## Supplementary material for "Eukaryotic secreted proteins are encoded in repeat-rich genomic regions": Dataset S8 (part 1 of 3)

### Sheet: QUR (all)
Kingdom	quadrant	q_value	Genome	go_term	go_desc
all	Q_UR	0	GCA_003370565.1	GO:0005515	protein binding
all	Q_UR	0	GCA_003370565.1	GO:0005634	nucleus
all	Q_UR	0	GCA_019973935.1	GO:0005515	protein binding
all	Q_UR	0	GCA_019973935.1	GO:0005737	cytoplasm
all	Q_UR	0	GCA_019973935.1	GO:0006313	DNA transposition
all	Q_UR	6.49708180173458e-312	GCA_019973935.1	GO:0003677	DNA binding
all	Q_UR	9.65511e-304	GCA_002906115.4	GO:0005515	protein binding
all	Q_UR	7.35592e-298	GCA_003370565.1	GO:0009507	chloroplast
all	Q_UR	4.10528e-294	GCA_019973975.1	GO:0005515	protein binding
all	Q_UR	5.30806e-292	GCA_002906115.4	GO:0009507	chloroplast
all	Q_UR	3.38267e-288	GCA_013235015.1	GO:0005737	cytoplasm
all	Q_UR	3.42855e-281	GCA_013235015.1	GO:0005515	protein binding
all	Q_UR	6.25458e-269	GCA_019973935.1	GO:0005634	nucleus
all	Q_UR	3.53476e-264	GCA_019973975.1	GO:0005737	cytoplasm
all	Q_UR	2.42702e-252	GCA_019973975.1	GO:0005634	nucleus
all	Q_UR	3.40442e-246	GCA_002906115.4	GO:0005576	extracellular region
all	Q_UR	4.31057e-243	GCA_019973975.1	GO:0016020	membrane
all	Q_UR	3.82843e-241	GCA_019973975.1	GO:0005886	plasma membrane
all	Q_UR	5.87038e-214	GCA_900095595.1	GO:0020033	antigenic variation
all	Q_UR	1.69322e-211	GCA_900095595.1	GO:0020002	host cell plasma membrane
all	Q_UR	2.36919e-209	GCA_004011995.1	GO:0003700	DNA-binding transcription factor activity
all	Q_UR	1.07163e-207	GCA_002906115.4	GO:0005634	nucleus
all	Q_UR	1.40996e-207	GCA_003370565.1	GO:0005737	cytoplasm
all	Q_UR	4.27954e-206	GCA_019973935.1	GO:0006357	regulation of transcription by RNA polymerase II
all	Q_UR	4.73521e-202	GCA_003370565.1	GO:0005886	plasma membrane
all	Q_UR	5.76251e-199	GCA_004011995.1	GO:0005634	nucleus
all	Q_UR	9.93041e-189	GCA_903112645.1	GO:0005634	nucleus
all	Q_UR	3.19933e-186	GCA_019973935.1	GO:0005654	nucleoplasm
all	Q_UR	8.09685e-183	GCA_903114435.1	GO:0005634	nucleus
all	Q_UR	1.33576e-178	GCA_016881025.1	GO:0004984	olfactory receptor activity
all	Q_UR	1.1104e-173	GCA_016881025.1	GO:0007186	G protein-coupled receptor signaling pathway
all	Q_UR	3.86368e-167	GCA_900097025.1	GO:0020033	antigenic variation
all	Q_UR	3.86807e-164	GCA_003370565.1	GO:0005829	cytosol
all	Q_UR	6.15846e-164	GCA_900097025.1	GO:0020002	host cell plasma membrane
all	Q_UR	2.73814e-154	GCA_018804465.1	GO:0003700	DNA-binding transcription factor activity
all	Q_UR	1.34663e-150	GCA_018873775.2	GO:0004984	olfactory receptor activity
all	Q_UR	2.24753e-150	GCA_018873775.2	GO:0050911	detection of chemical stimulus involved in sensory perception of smell
all	Q_UR	2.72663e-150	GCA_900095595.1	GO:0020013	modulation by symbiont of host erythrocyte aggregation
all	Q_UR	4.97037e-149	GCA_903114435.1	GO:0003700	DNA-binding transcription factor activity
all	Q_UR	6.23044e-147	GCA_903112645.1	GO:0003700	DNA-binding transcription factor activity
all	Q_UR	3.75438e-145	GCA_900095595.1	GO:0020036	Maurer's cleft
all	Q_UR	2.00537e-139	GCA_002880755.3	GO:0050911	detection of chemical stimulus involved in sensory perception of smell
all	Q_UR	4.10934e-139	GCA_002880755.3	GO:0004984	olfactory receptor activity
all	Q_UR	6.12903e-138	GCA_013235015.1	GO:0005886	plasma membrane
all	Q_UR	7.59137e-137	GCA_016881025.1	GO:0050911	detection of chemical stimulus involved in sensory perception of smell
all	Q_UR	8.4234e-136	GCA_900097025.1	GO:0020013	modulation by symbiont of host erythrocyte aggregation
all	Q_UR	1.90524e-134	GCA_019973935.1	GO:0006355	regulation of DNA-templated transcription
all	Q_UR	6.56444e-134	GCA_019973935.1	GO:0045214	sarcomere organization
all	Q_UR	1.30874e-133	GCA_902728155.2	GO:0003700	DNA-binding transcription factor activity
all	Q_UR	1.69955e-131	GCA_002906115.4	GO:0003700	DNA-binding transcription factor activity
all	Q_UR	5.41556e-131	GCA_900095595.1	GO:0020035	adhesion of symbiont to microvasculature
all	Q_UR	6.84844e-131	GCA_019973935.1	GO:0005509	calcium ion binding
all	Q_UR	2.12128e-130	GCA_004011995.1	GO:0005515	protein binding
all	Q_UR	4.30225e-129	GCA_013235015.1	GO:0016020	membrane
all	Q_UR	9.83137e-128	GCA_019973935.1	GO:0005794	Golgi apparatus
all	Q_UR	4.11954e-127	GCA_019973935.1	GO:0005783	endoplasmic reticulum
all	Q_UR	7.83005e-126	GCA_000002165.1	GO:0004984	olfactory receptor activity
all	Q_UR	2.65889e-124	GCA_019202805.1	GO:0003700	DNA-binding transcription factor activity
all	Q_UR	2.84414e-123	GCA_002906115.4	GO:0005886	plasma membrane
all	Q_UR	4.20522e-121	GCA_019973975.1	GO:0005654	nucleoplasm
all	Q_UR	7.89974e-121	GCA_000722935.2	GO:0003700	DNA-binding transcription factor activity
all	Q_UR	1.6977e-119	GCA_019202795.1	GO:0003700	DNA-binding transcription factor activity
all	Q_UR	1.28932e-118	GCA_003370565.1	GO:0006355	regulation of DNA-templated transcription
all	Q_UR	9.42999e-118	GCA_000002165.1	GO:0007608	sensory perception of smell
all	Q_UR	1.74703e-116	GCA_014282095.1	GO:0003700	DNA-binding transcription factor activity
all	Q_UR	1.8316e-116	GCA_019973935.1	GO:0008017	microtubule binding
all	Q_UR	5.19317e-116	GCA_019973935.1	GO:0007411	axon guidance
all	Q_UR	7.68534e-115	GCA_014282345.1	GO:0003700	DNA-binding transcription factor activity
all	Q_UR	9.67128e-115	GCA_003370565.1	GO:0005576	extracellular region
all	Q_UR	9.28071e-114	GCA_018873775.2	GO:0004930	G protein-coupled receptor activity
all	Q_UR	2.8831e-112	GCA_900097025.1	GO:0020036	Maurer's cleft
all	Q_UR	1.43452e-110	GCA_019973935.1	GO:0005576	extracellular region
all	Q_UR	2.04775e-110	GCA_002897155.2	GO:0006468	protein phosphorylation
all	Q_UR	2.62413e-109	GCA_903112645.1	GO:0005515	protein binding
all	Q_UR	4.66635e-109	GCA_003370565.1	GO:0003700	DNA-binding transcription factor activity
all	Q_UR	1.44134e-108	GCA_000002165.1	GO:0007186	G protein-coupled receptor signaling pathway
all	Q_UR	4.78051e-108	GCA_903114435.1	GO:0005515	protein binding
all	Q_UR	1.34573e-107	GCA_013235015.1	GO:0055085	transmembrane transport
all	Q_UR	1.85255e-107	GCA_004011995.1	GO:0006355	regulation of DNA-templated transcription
all	Q_UR	2.85365e-107	GCA_900097025.1	GO:0020035	adhesion of symbiont to microvasculature
all	Q_UR	6.08093e-107	GCA_900095595.1	GO:0020003	symbiont-containing vacuole
all	Q_UR	5.13429e-106	GCA_019973935.1	GO:0016319	mushroom body development
all	Q_UR	6.09731e-106	GCA_013235015.1	GO:0030424	axon
all	Q_UR	9.58717e-106	GCA_019973935.1	GO:0032991	protein-containing complex
all	Q_UR	1.03246e-105	GCA_002906115.4	GO:0042742	defense response to bacterium
all	Q_UR	2.0154e-105	GCA_002906115.4	GO:0050832	defense response to fungus
all	Q_UR	5.5314e-105	GCA_019973935.1	GO:0005856	cytoskeleton
all	Q_UR	1.62199e-104	GCA_002880755.3	GO:0004930	G protein-coupled receptor activity
all	Q_UR	3.76149e-104	GCA_014282145.1	GO:0003700	DNA-binding transcription factor activity
all	Q_UR	5.18399e-104	GCA_003370565.1	GO:0016070	RNA metabolic process
all	Q_UR	3.47248e-103	GCA_019973935.1	GO:0048477	oogenesis
all	Q_UR	1.68838e-102	GCA_013235015.1	GO:0007498	mesoderm development
all	Q_UR	5.46151e-102	GCA_000597685.1	GO:0006468	protein phosphorylation
all	Q_UR	5.12149e-101	GCA_019973935.1	GO:0005938	cell cortex
all	Q_UR	5.12149e-101	GCA_019973935.1	GO:0030424	axon
all	Q_UR	7.84556e-101	GCA_019973935.1	GO:0007298	border follicle cell migration
all	Q_UR	9.98022e-101	GCA_000340665.1	GO:0003700	DNA-binding transcription factor activity
all	Q_UR	2.16138e-100	GCA_019973935.1	GO:0045944	positive regulation of transcription by RNA polymerase II
all	Q_UR	2.78444e-100	GCA_020536995.1	GO:0016020	membrane
all	Q_UR	1.14676e-99	GCA_901343595.1	GO:0007186	G protein-coupled receptor signaling pathway
all	Q_UR	4.27326e-99	GCA_004193775.2	GO:0003700	DNA-binding transcription factor activity
all	Q_UR	7.08545e-99	GCA_000439145.3	GO:0006468	protein phosphorylation
all	Q_UR	1.39285e-98	GCA_003473485.2	GO:0003700	DNA-binding transcription factor activity
all	Q_UR	1.42497e-98	GCA_019973935.1	GO:0051015	actin filament binding
all	Q_UR	2.0108e-98	GCA_014282035.1	GO:0003700	DNA-binding transcription factor activity
all	Q_UR	1.12763e-97	GCA_002880775.3	GO:0004984	olfactory receptor activity
all	Q_UR	2.56225e-97	GCA_902651935.1	GO:0003700	DNA-binding transcription factor activity
all	Q_UR	1.33768e-96	GCA_002880775.3	GO:0050911	detection of chemical stimulus involved in sensory perception of smell
all	Q_UR	5.36942e-96	GCA_017552425.1	GO:0003700	DNA-binding transcription factor activity
all	Q_UR	5.9384e-96	GCA_902705455.1	GO:0003700	DNA-binding transcription factor activity
all	Q_UR	7.54546e-96	GCA_016881025.1	GO:0004930	G protein-coupled receptor activity
all	Q_UR	1.07278e-95	GCA_004011995.1	GO:0000976	transcription cis-regulatory region binding
all	Q_UR	2.27537e-94	GCA_000004195.4	GO:0007186	G protein-coupled receptor signaling pathway
all	Q_UR	3.14109e-94	GCA_003434825.1	GO:0003700	DNA-binding transcription factor activity
all	Q_UR	3.7208e-94	GCA_019973975.1	GO:0007411	axon guidance
all	Q_UR	3.96315e-94	GCA_014108235.1	GO:0004984	olfactory receptor activity
all	Q_UR	1.20984e-93	GCA_901343595.1	GO:0004984	olfactory receptor activity
all	Q_UR	1.23698e-93	GCA_016881025.1	GO:0007608	sensory perception of smell
all	Q_UR	4.92995e-93	GCA_900097025.1	GO:0020003	symbiont-containing vacuole
all	Q_UR	6.14182e-93	GCA_018804465.1	GO:0000976	transcription cis-regulatory region binding
all	Q_UR	6.40322e-93	GCA_002906115.4	GO:0009737	response to abscisic acid
all	Q_UR	3.7264e-92	GCA_020497155.1	GO:0003700	DNA-binding transcription factor activity
all	Q_UR	5.01084e-92	GCA_013235015.1	GO:0007411	axon guidance
all	Q_UR	6.48828e-92	GCA_019973935.1	GO:0006886	intracellular protein transport
all	Q_UR	1.35717e-91	GCA_004115005.2	GO:0003700	DNA-binding transcription factor activity
all	Q_UR	1.90187e-91	GCA_019973935.1	GO:0071689	muscle thin filament assembly
all	Q_UR	1.90627e-91	GCA_019973935.1	GO:0031594	neuromuscular junction
all	Q_UR	2.27151e-91	GCA_018873775.2	GO:0007186	G protein-coupled receptor signaling pathway
all	Q_UR	3.73522e-91	GCA_002906115.4	GO:0009414	response to water deprivation
all	Q_UR	7.56385e-91	GCA_019973935.1	GO:0005085	guanyl-nucleotide exchange factor activity
all	Q_UR	7.6139e-91	GCA_019973935.1	GO:0000981	DNA-binding transcription factor activity, RNA polymerase II-specific
all	Q_UR	2.06924e-90	GCA_903112645.1	GO:0006355	regulation of DNA-templated transcription
all	Q_UR	2.97451e-90	GCA_903114435.1	GO:0006355	regulation of DNA-templated transcription
all	Q_UR	4.62103e-90	GCA_000004195.4	GO:0004930	G protein-coupled receptor activity
all	Q_UR	1.83053e-89	GCA_020521535.1	GO:0003700	DNA-binding transcription factor activity
all	Q_UR	7.26852e-89	GCA_003203555.1	GO:0006468	protein phosphorylation
all	Q_UR	3.78033e-88	GCA_019973975.1	GO:0006357	regulation of transcription by RNA polymerase II
all	Q_UR	9.20441e-88	GCA_902728155.2	GO:0005634	nucleus
all	Q_UR	1.33486e-87	GCA_900095625.1	GO:0008525	phosphatidylcholine transporter activity
all	Q_UR	2.30436e-87	GCA_013235015.1	GO:0005634	nucleus
all	Q_UR	5.04113e-87	GCA_019973935.1	GO:0000776	kinetochore
all	Q_UR	9.54508e-87	GCA_018258275.1	GO:0003700	DNA-binding transcription factor activity
all	Q_UR	8.31383e-86	GCA_019973935.1	GO:0008307	structural constituent of muscle
all	Q_UR	1.84719e-84	GCA_900095625.1	GO:0015914	phospholipid transport
all	Q_UR	3.29425e-84	GCA_019973935.1	GO:0000978	RNA polymerase II cis-regulatory region sequence-specific DNA binding
all	Q_UR	9.00896e-84	GCA_013235015.1	GO:0030018	Z disc
all	Q_UR	9.00896e-84	GCA_013235015.1	GO:0048471	perinuclear region of cytoplasm
all	Q_UR	1.72561e-83	GCA_014858505.1	GO:0043531	ADP binding
all	Q_UR	1.74504e-83	GCA_003024255.1	GO:0003700	DNA-binding transcription factor activity
all	Q_UR	3.57868e-83	GCA_019973935.1	GO:0007018	microtubule-based movement
all	Q_UR	1.24824e-82	GCA_902728155.2	GO:0006355	regulation of DNA-templated transcription
all	Q_UR	1.81691e-82	GCA_019973935.1	GO:0008088	axo-dendritic transport
all	Q_UR	2.4595e-82	GCA_004329165.1	GO:0003700	DNA-binding transcription factor activity
all	Q_UR	3.56002e-82	GCA_019973935.1	GO:0016324	apical plasma membrane
all	Q_UR	1.11247e-81	GCA_002220415.3	GO:0003700	DNA-binding transcription factor activity
all	Q_UR	1.26256e-81	GCA_019973935.1	GO:0030017	sarcomere
all	Q_UR	1.94263e-81	GCA_018691285.1	GO:0003700	DNA-binding transcription factor activity
all	Q_UR	1.05526e-80	GCA_000004515.5	GO:0003700	DNA-binding transcription factor activity
all	Q_UR	1.07127e-80	GCA_020310875.1	GO:0015074	DNA integration
all	Q_UR	1.1657e-80	GCA_002880755.3	GO:0007186	G protein-coupled receptor signaling pathway
all	Q_UR	1.21649e-80	GCA_013235015.1	GO:0006355	regulation of DNA-templated transcription
all	Q_UR	1.29132e-80	GCA_901343595.1	GO:0005886	plasma membrane
all	Q_UR	1.9105e-80	GCA_019973935.1	GO:0055085	transmembrane transport
all	Q_UR	2.95214e-80	GCA_900257145.2	GO:0020033	antigenic variation
all	Q_UR	5.50182e-80	GCA_019973935.1	GO:0003682	chromatin binding
all	Q_UR	5.66257e-80	GCA_002127325.2	GO:0003700	DNA-binding transcription factor activity
all	Q_UR	1.31927e-79	GCA_002906115.4	GO:0006468	protein phosphorylation
all	Q_UR	3.35545e-79	GCA_019973935.1	GO:0000122	negative regulation of transcription by RNA polymerase II
all	Q_UR	5.35908e-79	GCA_000723685.1	GO:0020033	antigenic variation
all	Q_UR	7.04104e-79	GCA_019973975.1	GO:0030424	axon
all	Q_UR	7.04602e-79	GCA_019974015.1	GO:0030018	Z disc
all	Q_UR	1.12253e-78	GCA_002906115.4	GO:0000976	transcription cis-regulatory region binding
all	Q_UR	1.75646e-78	GCA_002906115.4	GO:0009611	response to wounding
all	Q_UR	2.19236e-78	GCA_004011995.1	GO:0005737	cytoplasm
all	Q_UR	2.77186e-78	GCA_019973935.1	GO:0042995	cell projection
all	Q_UR	4.27827e-78	GCA_900257145.2	GO:0020002	host cell plasma membrane
all	Q_UR	9.05759e-78	GCA_903112645.1	GO:0000976	transcription cis-regulatory region binding
all	Q_UR	1.09616e-77	GCA_000005005.6	GO:0031410	cytoplasmic vesicle
all	Q_UR	1.1887e-77	GCA_902728155.2	GO:0000976	transcription cis-regulatory region binding
all	Q_UR	1.743e-77	GCA_005239225.1	GO:0003700	DNA-binding transcription factor activity
all	Q_UR	2.40014e-77	GCA_003549995.1	GO:0006468	protein phosphorylation
all	Q_UR	3.16259e-77	GCA_013235015.1	GO:0045202	synapse
all	Q_UR	3.8894e-77	GCA_000227075.1	GO:0055085	transmembrane transport
all	Q_UR	4.56705e-77	GCA_019973935.1	GO:0000785	chromatin
all	Q_UR	4.86294e-77	GCA_007990325.1	GO:0003700	DNA-binding transcription factor activity
all	Q_UR	1.35617e-76	GCA_003370565.1	GO:0005794	Golgi apparatus
all	Q_UR	3.42964e-76	GCA_900095565.1	GO:0008525	phosphatidylcholine transporter activity
all	Q_UR	4.03289e-76	GCA_002906115.4	GO:0009059	macromolecule biosynthetic process
all	Q_UR	4.08616e-76	GCA_009078335.1	GO:0003700	DNA-binding transcription factor activity
all	Q_UR	5.74556e-76	GCA_019973935.1	GO:0045169	fusome
all	Q_UR	8.35829e-76	GCA_013235015.1	GO:0005856	cytoskeleton
all	Q_UR	1.00681e-75	GCA_019973935.1	GO:0006897	endocytosis
all	Q_UR	1.40863e-75	GCA_002906115.4	GO:0009416	response to light stimulus
all	Q_UR	4.10754e-75	GCA_903114435.1	GO:0000976	transcription cis-regulatory region binding
all	Q_UR	5.17027e-75	GCA_003370565.1	GO:0003729	mRNA binding
all	Q_UR	6.92453e-75	GCA_019973935.1	GO:0003777	microtubule motor activity
all	Q_UR	7.22931e-75	GCA_019973935.1	GO:0030018	Z disc
all	Q_UR	1.2309e-74	GCA_003370565.1	GO:0009536	plastid
all	Q_UR	1.23308e-74	GCA_000723685.1	GO:0020002	host cell plasma membrane
all	Q_UR	1.62218e-74	GCA_005549215.1	GO:0003700	DNA-binding transcription factor activity
all	Q_UR	1.73074e-74	GCA_019973935.1	GO:0007097	nuclear migration
all	Q_UR	2.41721e-74	GCA_019973935.1	GO:0007528	neuromuscular junction development
all	Q_UR	2.47616e-74	GCA_002880775.3	GO:0004930	G protein-coupled receptor activity
all	Q_UR	4.15129e-74	GCA_008761655.1	GO:0003700	DNA-binding transcription factor activity
all	Q_UR	5.91159e-74	GCA_015342445.1	GO:0003700	DNA-binding transcription factor activity
all	Q_UR	6.16429e-74	GCA_019973935.1	GO:0035556	intracellular signal transduction
all	Q_UR	7.03042e-74	GCA_019973935.1	GO:0007399	nervous system development
all	Q_UR	7.26617e-74	GCA_019973935.1	GO:0005096	GTPase activator activity
all	Q_UR	8.01519e-74	GCA_003260655.2	GO:0003700	DNA-binding transcription factor activity
all	Q_UR	1.15272e-73	GCA_000478725.1	GO:0003700	DNA-binding transcription factor activity
all	Q_UR	3.77444e-73	GCA_013401445.1	GO:0003700	DNA-binding transcription factor activity
all	Q_UR	5.0027e-73	GCA_900095565.1	GO:0015914	phospholipid transport
all	Q_UR	6.16052e-73	GCA_001949185.1	GO:0005886	plasma membrane
all	Q_UR	8.08479e-73	GCA_019973935.1	GO:0007283	spermatogenesis
all	Q_UR	9.32947e-73	GCA_013235015.1	GO:0018107	peptidyl-threonine phosphorylation
all	Q_UR	2.51455e-72	GCA_003370565.1	GO:0010468	regulation of gene expression
all	Q_UR	2.99151e-72	GCA_002994745.2	GO:0003700	DNA-binding transcription factor activity
all	Q_UR	4.45057e-72	GCA_003260385.1	GO:0102682	N6-(Delta2-isopentenyl)-adenosine 5'-monophosphate phosphoribohydrolase activity
all	Q_UR	5.60663e-72	GCA_904420315.1	GO:0003700	DNA-binding transcription factor activity
all	Q_UR	6.98927e-72	GCA_013235015.1	GO:0098609	cell-cell adhesion
all	Q_UR	8.44878e-72	GCA_019973975.1	GO:0005085	guanyl-nucleotide exchange factor activity
all	Q_UR	1.49187e-71	GCA_012274485.2	GO:0003700	DNA-binding transcription factor activity
all	Q_UR	2.53706e-71	GCA_019973935.1	GO:0005543	phospholipid binding
all	Q_UR	2.78611e-71	GCA_003260385.1	GO:0009691	cytokinin biosynthetic process
all	Q_UR	2.8385e-71	GCA_019973935.1	GO:0016192	vesicle-mediated transport
all	Q_UR	3.07146e-71	GCA_007990345.1	GO:0003700	DNA-binding transcription factor activity
all	Q_UR	3.94863e-71	GCA_014533835.1	GO:0004984	olfactory receptor activity
all	Q_UR	8.87218e-71	GCA_000499845.1	GO:0003700	DNA-binding transcription factor activity
all	Q_UR	1.30842e-70	GCA_019973935.1	GO:0030425	dendrite
all	Q_UR	1.47718e-70	GCA_019974015.1	GO:0007498	mesoderm development
all	Q_UR	1.7538e-70	GCA_002906115.4	GO:0031347	regulation of defense response
all	Q_UR	2.16593e-70	GCA_014108235.1	GO:0050911	detection of chemical stimulus involved in sensory perception of smell
all	Q_UR	2.53598e-70	GCA_002897155.2	GO:0004672	protein kinase activity
all	Q_UR	6.30277e-70	GCA_000002775.3	GO:0003700	DNA-binding transcription factor activity
all	Q_UR	6.43421e-70	GCA_020536995.1	GO:0005737	cytoplasm
all	Q_UR	1.66235e-69	GCA_015852605.2	GO:0003700	DNA-binding transcription factor activity
all	Q_UR	2.67917e-69	GCA_019973935.1	GO:0007349	cellularization
all	Q_UR	2.88288e-69	GCA_002906115.4	GO:0009506	plasmodesma
all	Q_UR	5.28132e-69	GCA_013235015.1	GO:0030425	dendrite
all	Q_UR	5.43236e-69	GCA_000597685.1	GO:0106310	protein serine kinase activity
all	Q_UR	1.35909e-68	GCA_018804465.1	GO:0006355	regulation of DNA-templated transcription
all	Q_UR	1.67652e-68	GCA_019973975.1	GO:0005509	calcium ion binding
all	Q_UR	2.23848e-68	GCA_901343595.1	GO:0050911	detection of chemical stimulus involved in sensory perception of smell
all	Q_UR	2.5526e-68	GCA_019973935.1	GO:0035149	lumen formation, open tracheal system
all	Q_UR	3.20404e-68	GCA_019973935.1	GO:0042802	identical protein binding
all	Q_UR	6.1017e-68	GCA_000375325.1	GO:0003700	DNA-binding transcription factor activity
all	Q_UR	9.16072e-68	GCA_003370565.1	GO:0009059	macromolecule biosynthetic process
all	Q_UR	1.09439e-67	GCA_019973935.1	GO:0045202	synapse
all	Q_UR	1.42702e-67	GCA_001949185.1	GO:0045214	sarcomere organization
all	Q_UR	2.46026e-67	GCA_019973975.1	GO:0006338	chromatin remodeling
all	Q_UR	2.8823e-67	GCA_000723685.1	GO:0020036	Maurer's cleft
all	Q_UR	6.8652e-67	GCA_019973975.1	GO:0005829	cytosol
all	Q_UR	7.77374e-67	GCA_001651475.1	GO:0003700	DNA-binding transcription factor activity
all	Q_UR	1.19499e-66	GCA_019973935.1	GO:0006936	muscle contraction
all	Q_UR	1.26573e-66	GCA_019973935.1	GO:0007498	mesoderm development
all	Q_UR	1.29823e-66	GCA_003370565.1	GO:0009416	response to light stimulus
all	Q_UR	1.46903e-66	GCA_013235015.1	GO:0006357	regulation of transcription by RNA polymerase II
all	Q_UR	1.57046e-66	GCA_019973935.1	GO:0006811	monoatomic ion transport
all	Q_UR	1.62751e-66	GCA_019973935.1	GO:0048813	dendrite morphogenesis
all	Q_UR	2.2991e-66	GCA_007990455.1	GO:0003700	DNA-binding transcription factor activity
all	Q_UR	2.4745e-66	GCA_019973935.1	GO:0016567	protein ubiquitination
all	Q_UR	4.4224e-66	GCA_019973935.1	GO:0048471	perinuclear region of cytoplasm
all	Q_UR	4.51839e-66	GCA_003370565.1	GO:0009414	response to water deprivation
all	Q_UR	1.01383e-65	GCA_002897155.2	GO:0004674	protein serine/threonine kinase activity
all	Q_UR	1.2218e-65	GCA_900257145.2	GO:0020013	modulation by symbiont of host erythrocyte aggregation
all	Q_UR	1.42643e-65	GCA_000597685.1	GO:0004672	protein kinase activity
all	Q_UR	1.42643e-65	GCA_000597685.1	GO:0004674	protein serine/threonine kinase activity
all	Q_UR	1.49261e-65	GCA_019973975.1	GO:0000978	RNA polymerase II cis-regulatory region sequence-specific DNA binding
all	Q_UR	1.7857e-65	GCA_002906115.4	GO:0009536	plastid
all	Q_UR	3.98483e-65	GCA_019973935.1	GO:0005874	microtubule
all	Q_UR	4.92105e-65	GCA_900095605.1	GO:0008525	phosphatidylcholine transporter activity
all	Q_UR	5.52412e-65	GCA_012273815.2	GO:0003700	DNA-binding transcription factor activity
all	Q_UR	7.68686e-65	GCA_000723685.1	GO:0020013	modulation by symbiont of host erythrocyte aggregation
all	Q_UR	8.10842e-65	GCA_005549225.1	GO:0003700	DNA-binding transcription factor activity
all	Q_UR	9.5878e-65	GCA_016771965.1	GO:0003700	DNA-binding transcription factor activity
all	Q_UR	2.41709e-64	GCA_019973935.1	GO:0051642	centrosome localization
all	Q_UR	2.82231e-64	GCA_002906115.4	GO:0009888	tissue development
all	Q_UR	2.87581e-64	GCA_020536995.1	GO:0005886	plasma membrane
all	Q_UR	3.73349e-64	GCA_019973975.1	GO:0005576	extracellular region
all	Q_UR	4.46585e-64	GCA_019973935.1	GO:0005768	endosome
all	Q_UR	5.02175e-64	GCA_019973935.1	GO:0030154	cell differentiation
all	Q_UR	5.49241e-64	GCA_019973935.1	GO:0007527	adult somatic muscle development
all	Q_UR	6.27061e-64	GCA_019973935.1	GO:0003700	DNA-binding transcription factor activity
all	Q_UR	6.8096e-64	GCA_000002765.3	GO:0020036	Maurer's cleft
all	Q_UR	7.00883e-64	GCA_019973935.1	GO:0003729	mRNA binding
all	Q_UR	1.64144e-63	GCA_019973975.1	GO:0030425	dendrite
all	Q_UR	1.66715e-63	GCA_019973935.1	GO:0043005	neuron projection
all	Q_UR	1.83688e-63	GCA_000002765.3	GO:0020033	antigenic variation
all	Q_UR	2.81364e-63	GCA_000002765.3	GO:0020013	modulation by symbiont of host erythrocyte aggregation
all	Q_UR	9.5189e-63	GCA_019973935.1	GO:0043025	neuronal cell body
all	Q_UR	1.90929e-62	GCA_019973935.1	GO:1990904	ribonucleoprotein complex
all	Q_UR	2.35751e-62	GCA_014282095.1	GO:0000976	transcription cis-regulatory region binding
all	Q_UR	2.82407e-62	GCA_013235015.1	GO:0019901	protein kinase binding
all	Q_UR	3.15194e-62	GCA_014108235.1	GO:0004930	G protein-coupled receptor activity
all	Q_UR	3.83344e-62	GCA_019973935.1	GO:0016607	nuclear speck
all	Q_UR	5.1734e-62	GCA_900095605.1	GO:0015914	phospholipid transport
all	Q_UR	5.69982e-62	GCA_001949185.1	GO:0005515	protein binding
all	Q_UR	1.04541e-61	GCA_013235015.1	GO:0032991	protein-containing complex
all	Q_UR	1.04576e-61	GCA_002906115.4	GO:0033993	response to lipid
all	Q_UR	1.13455e-61	GCA_014362265.1	GO:0003700	DNA-binding transcription factor activity
all	Q_UR	1.19534e-61	GCA_018258275.1	GO:0006355	regulation of DNA-templated transcription
all	Q_UR	1.2664e-61	GCA_000002765.3	GO:0020002	host cell plasma membrane
all	Q_UR	1.58569e-61	GCA_019973935.1	GO:0007605	sensory perception of sound
all	Q_UR	1.70471e-61	GCA_012898025.1	GO:0020036	Maurer's cleft
all	Q_UR	2.81446e-61	GCA_019973935.1	GO:0034501	protein localization to kinetochore
all	Q_UR	3.67357e-61	GCA_019973975.1	GO:0055085	transmembrane transport
all	Q_UR	3.92307e-61	GCA_013235015.1	GO:0005216	monoatomic ion channel activity
all	Q_UR	4.17131e-61	GCA_019973935.1	GO:0000226	microtubule cytoskeleton organization
all	Q_UR	4.2982e-61	GCA_019973935.1	GO:0040001	establishment of mitotic spindle localization
all	Q_UR	5.3412e-61	GCA_014282345.1	GO:0006355	regulation of DNA-templated transcription
all	Q_UR	5.96711e-61	GCA_014108235.1	GO:0007186	G protein-coupled receptor signaling pathway
all	Q_UR	1.02607e-60	GCA_013235015.1	GO:0043005	neuron projection
all	Q_UR	1.03629e-60	GCA_003370565.1	GO:0009737	response to abscisic acid
all	Q_UR	1.2716e-60	GCA_019973975.1	GO:0003723	RNA binding
all	Q_UR	1.51075e-60	GCA_000340665.1	GO:0000976	transcription cis-regulatory region binding
all	Q_UR	1.67476e-60	GCA_013235015.1	GO:0003779	actin binding
all	Q_UR	1.83136e-60	GCA_019973975.1	GO:0016324	apical plasma membrane
all	Q_UR	2.18404e-60	GCA_013235015.1	GO:0043025	neuronal cell body
all	Q_UR	3.76313e-60	GCA_019973935.1	GO:0046777	protein autophosphorylation
all	Q_UR	5.07878e-60	GCA_014176215.1	GO:0004984	olfactory receptor activity
all	Q_UR	5.74104e-60	GCA_000722935.2	GO:0000976	transcription cis-regulatory region binding
all	Q_UR	6.06042e-60	GCA_003370565.1	GO:0009506	plasmodesma
all	Q_UR	7.39218e-60	GCA_019973935.1	GO:0005925	focal adhesion
all	Q_UR	9.26796e-60	GCA_014282345.1	GO:0000976	transcription cis-regulatory region binding
all	Q_UR	1.14315e-59	GCA_019973935.1	GO:0007052	mitotic spindle organization
all	Q_UR	1.27732e-59	GCA_003370565.1	GO:0000325	plant-type vacuole
all	Q_UR	2.03497e-59	GCA_013235015.1	GO:0007015	actin filament organization
all	Q_UR	2.05257e-59	GCA_019974015.1	GO:0005886	plasma membrane
all	Q_UR	2.43511e-59	GCA_003177095.1	GO:0007155	cell adhesion
all	Q_UR	2.68093e-59	GCA_019973935.1	GO:0005789	endoplasmic reticulum membrane
all	Q_UR	2.85425e-59	GCA_007990485.1	GO:0003700	DNA-binding transcription factor activity
all	Q_UR	3.09681e-59	GCA_019973935.1	GO:0005525	GTP binding
all	Q_UR	3.25231e-59	GCA_001531365.1	GO:0003700	DNA-binding transcription factor activity
all	Q_UR	3.34485e-59	GCA_019973975.1	GO:0031290	retinal ganglion cell axon guidance
all	Q_UR	4.8307e-59	GCA_014282095.1	GO:0006355	regulation of DNA-templated transcription
all	Q_UR	5.21609e-59	GCA_009771035.1	GO:0003700	DNA-binding transcription factor activity
all	Q_UR	7.59261e-59	GCA_014533835.1	GO:0007186	G protein-coupled receptor signaling pathway
all	Q_UR	1.04216e-58	GCA_004320505.1	GO:0003700	DNA-binding transcription factor activity
all	Q_UR	1.31725e-58	GCA_013235015.1	GO:0005635	nuclear envelope
all	Q_UR	1.5305e-58	GCA_020379485.1	GO:0003700	DNA-binding transcription factor activity
all	Q_UR	1.80228e-58	GCA_013235015.1	GO:0007523	larval visceral muscle development
all	Q_UR	2.32157e-58	GCA_013235015.1	GO:0070588	calcium ion transmembrane transport
all	Q_UR	2.58627e-58	GCA_901343595.1	GO:0004930	G protein-coupled receptor activity
all	Q_UR	2.62139e-58	GCA_014282145.1	GO:0000976	transcription cis-regulatory region binding
all	Q_UR	3.98099e-58	GCA_007844105.2	GO:0003700	DNA-binding transcription factor activity
all	Q_UR	4.42259e-58	GCA_019973975.1	GO:0006355	regulation of DNA-templated transcription
all	Q_UR	4.56818e-58	GCA_019973935.1	GO:0048134	germ-line cyst formation
all	Q_UR	4.79547e-58	GCA_900257145.2	GO:0020036	Maurer's cleft
all	Q_UR	7.9369e-58	GCA_003370565.1	GO:0000976	transcription cis-regulatory region binding
all	Q_UR	8.35739e-58	GCA_013235015.1	GO:0005654	nucleoplasm
all	Q_UR	8.71698e-58	GCA_000002165.1	GO:0050911	detection of chemical stimulus involved in sensory perception of smell
all	Q_UR	1.57502e-57	GCA_019973935.1	GO:0007282	cystoblast division
all	Q_UR	2.56865e-57	GCA_002906115.4	GO:0006355	regulation of DNA-templated transcription
all	Q_UR	2.81503e-57	GCA_019202795.1	GO:0000976	transcription cis-regulatory region binding
all	Q_UR	3.04184e-57	GCA_019973975.1	GO:0031594	neuromuscular junction
all	Q_UR	3.99841e-57	GCA_014858505.1	GO:0007165	signal transduction
all	Q_UR	4.29083e-57	GCA_013235015.1	GO:0071689	muscle thin filament assembly
all	Q_UR	5.70106e-57	GCA_003260675.2	GO:0003700	DNA-binding transcription factor activity
all	Q_UR	5.9931e-57	GCA_006381635.2	GO:0003700	DNA-binding transcription factor activity
all	Q_UR	6.28963e-57	GCA_019973935.1	GO:0030723	ovarian fusome organization
all	Q_UR	6.73951e-57	GCA_019973935.1	GO:0045478	fusome organization
all	Q_UR	7.30294e-57	GCA_019973935.1	GO:0006325	chromatin organization
all	Q_UR	7.43447e-57	GCA_019973935.1	GO:0050821	protein stabilization
all	Q_UR	7.78225e-57	GCA_002897155.2	GO:0106310	protein serine kinase activity
all	Q_UR	7.90336e-57	GCA_000723685.1	GO:0020035	adhesion of symbiont to microvasculature
all	Q_UR	9.35894e-57	GCA_019973935.1	GO:0034063	stress granule assembly
all	Q_UR	9.79291e-57	GCA_019973935.1	GO:0015031	protein transport
all	Q_UR	9.79291e-57	GCA_019973935.1	GO:0042734	presynaptic membrane
all	Q_UR	1.01764e-56	GCA_019973975.1	GO:0006811	monoatomic ion transport
all	Q_UR	1.41013e-56	GCA_019202805.1	GO:0000976	transcription cis-regulatory region binding
all	Q_UR	1.42215e-56	GCA_000327365.1	GO:0003700	DNA-binding transcription factor activity
all	Q_UR	1.59969e-56	GCA_013235015.1	GO:0006811	monoatomic ion transport
all	Q_UR	1.68048e-56	GCA_019974015.1	GO:0005515	protein binding
all	Q_UR	1.86953e-56	GCA_002906115.4	GO:0016070	RNA metabolic process
all	Q_UR	1.98418e-56	GCA_014108415.1	GO:0004984	olfactory receptor activity
all	Q_UR	2.18264e-56	GCA_002831795.1	GO:0020036	Maurer's cleft
all	Q_UR	2.84616e-56	GCA_000439145.3	GO:0106310	protein serine kinase activity
all	Q_UR	3.01435e-56	GCA_900231445.1	GO:0003700	DNA-binding transcription factor activity
all	Q_UR	3.08518e-56	GCA_019973935.1	GO:0003924	GTPase activity
all	Q_UR	3.85012e-56	GCA_019973975.1	GO:0031267	small GTPase binding
all	Q_UR	4.38082e-56	GCA_008932095.1	GO:0003700	DNA-binding transcription factor activity
all	Q_UR	5.22163e-56	GCA_000597685.1	GO:0016301	kinase activity
all	Q_UR	5.57998e-56	GCA_003370565.1	GO:0050832	defense response to fungus
all	Q_UR	5.68185e-56	GCA_014858505.1	GO:0006952	defense response
all	Q_UR	5.68185e-56	GCA_014858505.1	GO:0050832	defense response to fungus
all	Q_UR	6.09293e-56	GCA_002831795.1	GO:0020013	modulation by symbiont of host erythrocyte aggregation
all	Q_UR	6.34406e-56	GCA_015731905.1	GO:0003700	DNA-binding transcription factor activity
all	Q_UR	6.54569e-56	GCA_019973935.1	GO:0007051	spindle organization
all	Q_UR	8.26796e-56	GCA_004115385.1	GO:0003700	DNA-binding transcription factor activity
all	Q_UR	9.65346e-56	GCA_012898025.1	GO:0020013	modulation by symbiont of host erythrocyte aggregation
all	Q_UR	1.34856e-55	GCA_014533835.1	GO:0050911	detection of chemical stimulus involved in sensory perception of smell
all	Q_UR	1.68762e-55	GCA_013235015.1	GO:0005085	guanyl-nucleotide exchange factor activity
all	Q_UR	1.73888e-55	GCA_020921065.1	GO:0003700	DNA-binding transcription factor activity
all	Q_UR	1.78107e-55	GCA_019973975.1	GO:0008045	motor neuron axon guidance
all	Q_UR	2.14306e-55	GCA_019973935.1	GO:0018107	peptidyl-threonine phosphorylation
all	Q_UR	2.25857e-55	GCA_019973955.1	GO:0005886	plasma membrane
all	Q_UR	2.5765e-55	GCA_019973975.1	GO:0030036	actin cytoskeleton organization
all	Q_UR	3.16918e-55	GCA_000439145.3	GO:0016301	kinase activity
all	Q_UR	4.26291e-55	GCA_019973935.1	GO:0031674	I band
all	Q_UR	4.26291e-55	GCA_019973935.1	GO:0045887	positive regulation of synaptic assembly at neuromuscular junction
all	Q_UR	4.74769e-55	GCA_000722935.2	GO:0006355	regulation of DNA-templated transcription
all	Q_UR	6.01514e-55	GCA_000439145.3	GO:0004674	protein serine/threonine kinase activity
all	Q_UR	6.38229e-55	GCA_901343595.1	GO:0007608	sensory perception of smell
all	Q_UR	6.38287e-55	GCA_019973935.1	GO:0005875	microtubule associated complex
all	Q_UR	8.49373e-55	GCA_019973935.1	GO:0048311	mitochondrion distribution
all	Q_UR	1.01721e-54	GCA_004115005.2	GO:0006355	regulation of DNA-templated transcription
all	Q_UR	1.10133e-54	GCA_000004255.1	GO:0003700	DNA-binding transcription factor activity
all	Q_UR	1.17384e-54	GCA_000695605.1	GO:0003700	DNA-binding transcription factor activity
all	Q_UR	1.1758e-54	GCA_019973935.1	GO:0006511	ubiquitin-dependent protein catabolic process
all	Q_UR	1.47997e-54	GCA_019973935.1	GO:0005868	cytoplasmic dynein complex
all	Q_UR	1.47997e-54	GCA_019973935.1	GO:1904115	axon cytoplasm
all	Q_UR	1.56568e-54	GCA_019973935.1	GO:0019904	protein domain specific binding
all	Q_UR	1.71517e-54	GCA_019973935.1	GO:0005769	early endosome
all	Q_UR	1.77704e-54	GCA_019973935.1	GO:0007098	centrosome cycle
all	Q_UR	1.85403e-54	GCA_019973935.1	GO:0007294	germarium-derived oocyte fate determination
all	Q_UR	2.69323e-54	GCA_019973975.1	GO:0000981	DNA-binding transcription factor activity, RNA polymerase II-specific
all	Q_UR	2.73523e-54	GCA_013030025.1	GO:0003700	DNA-binding transcription factor activity
all	Q_UR	3.19266e-54	GCA_016881025.1	GO:0005549	odorant binding
all	Q_UR	3.75449e-54	GCA_003473485.2	GO:0006355	regulation of DNA-templated transcription
all	Q_UR	3.78781e-54	GCA_002906115.4	GO:0009505	plant-type cell wall
all	Q_UR	4.84891e-54	GCA_014176215.1	GO:0007186	G protein-coupled receptor signaling pathway
all	Q_UR	4.99277e-54	GCA_019974015.1	GO:0006468	protein phosphorylation
all	Q_UR	5.91421e-54	GCA_003473485.2	GO:0000976	transcription cis-regulatory region binding
all	Q_UR	7.24227e-54	GCA_002897195.1	GO:0003700	DNA-binding transcription factor activity
all	Q_UR	8.4577e-54	GCA_002880775.3	GO:0007186	G protein-coupled receptor signaling pathway
all	Q_UR	8.56187e-54	GCA_001949185.1	GO:0008307	structural constituent of muscle
all	Q_UR	1.09074e-53	GCA_019973935.1	GO:0005667	transcription regulator complex
all	Q_UR	1.10606e-53	GCA_019973935.1	GO:0005813	centrosome
all	Q_UR	2.70065e-53	GCA_000597685.1	GO:0016310	phosphorylation
all	Q_UR	3.09724e-53	GCA_019973935.1	GO:0030054	cell junction
all	Q_UR	3.77225e-53	GCA_000439145.3	GO:0004672	protein kinase activity
all	Q_UR	3.80242e-53	GCA_001949185.1	GO:0005524	ATP binding
all	Q_UR	4.03338e-53	GCA_013235015.1	GO:0007097	nuclear migration
all	Q_UR	4.27569e-53	GCA_019974015.1	GO:0051643	endoplasmic reticulum localization
all	Q_UR	5.05145e-53	GCA_013235015.1	GO:0006816	calcium ion transport
all	Q_UR	5.10809e-53	GCA_013677275.1	GO:0003700	DNA-binding transcription factor activity
all	Q_UR	6.13602e-53	GCA_000597685.1	GO:0007165	signal transduction
all	Q_UR	6.5155e-53	GCA_019202805.1	GO:0006355	regulation of DNA-templated transcription
all	Q_UR	6.75653e-53	GCA_019973935.1	GO:0050658	RNA transport
all	Q_UR	6.89114e-53	GCA_003370565.1	GO:0009611	response to wounding
all	Q_UR	1.20599e-52	GCA_019974015.1	GO:0034993	meiotic nuclear membrane microtubule tethering complex
all	Q_UR	1.71744e-52	GCA_019973975.1	GO:0030154	cell differentiation
all	Q_UR	1.80287e-52	GCA_019973935.1	GO:0005216	monoatomic ion channel activity
all	Q_UR	1.93203e-52	GCA_019973935.1	GO:0010468	regulation of gene expression
all	Q_UR	1.9908e-52	GCA_019973935.1	GO:0005546	phosphatidylinositol-4,5-bisphosphate binding
all	Q_UR	2.0428e-52	GCA_019973975.1	GO:0000122	negative regulation of transcription by RNA polymerase II
all	Q_UR	2.09422e-52	GCA_013401445.1	GO:0006355	regulation of DNA-templated transcription
all	Q_UR	2.28623e-52	GCA_000002165.1	GO:0005549	odorant binding
all	Q_UR	2.35991e-52	GCA_019973975.1	GO:0005856	cytoskeleton
all	Q_UR	2.5074e-52	GCA_014282145.1	GO:0006355	regulation of DNA-templated transcription
all	Q_UR	2.54177e-52	GCA_019973935.1	GO:0004842	ubiquitin-protein transferase activity
all	Q_UR	2.54235e-52	GCA_019974015.1	GO:0005640	nuclear outer membrane
all	Q_UR	2.54235e-52	GCA_019974015.1	GO:0005891	voltage-gated calcium channel complex
all	Q_UR	2.54235e-52	GCA_019974015.1	GO:0070588	calcium ion transmembrane transport
all	Q_UR	2.81131e-52	GCA_902206195.3	GO:0003700	DNA-binding transcription factor activity
all	Q_UR	3.5442e-52	GCA_019973975.1	GO:0043005	neuron projection
all	Q_UR	3.546e-52	GCA_011799765.1	GO:0003700	DNA-binding transcription factor activity
all	Q_UR	3.56688e-52	GCA_002831795.1	GO:0020033	antigenic variation
all	Q_UR	3.58881e-52	GCA_019973935.1	GO:0007279	pole cell formation
all	Q_UR	3.95105e-52	GCA_003370565.1	GO:0042742	defense response to bacterium
all	Q_UR	4.22679e-52	GCA_019973935.1	GO:0003723	RNA binding
all	Q_UR	4.32729e-52	GCA_018689175.1	GO:0020037	heme binding
all	Q_UR	4.49053e-52	GCA_019974015.1	GO:0051647	nucleus localization
all	Q_UR	5.50759e-52	GCA_013235015.1	GO:0005640	nuclear outer membrane
all	Q_UR	5.99117e-52	GCA_900257145.2	GO:0020035	adhesion of symbiont to microvasculature
all	Q_UR	6.80005e-52	GCA_019973935.1	GO:0031410	cytoplasmic vesicle
all	Q_UR	8.42375e-52	GCA_013235015.1	GO:0040011	locomotion
all	Q_UR	9.6725e-52	GCA_000004195.4	GO:0004984	olfactory receptor activity
all	Q_UR	9.82564e-52	GCA_019973935.1	GO:0008360	regulation of cell shape
all	Q_UR	1.04898e-51	GCA_002831795.1	GO:0020002	host cell plasma membrane
all	Q_UR	1.07871e-51	GCA_000186055.2	GO:0020033	antigenic variation
all	Q_UR	1.31939e-51	GCA_013235015.1	GO:0046777	protein autophosphorylation
all	Q_UR	1.53159e-51	GCA_013235015.1	GO:0051015	actin filament binding
all	Q_UR	1.63311e-51	GCA_019973935.1	GO:0010628	positive regulation of gene expression
all	Q_UR	1.65709e-51	GCA_013235015.1	GO:0035206	regulation of hemocyte proliferation
all	Q_UR	1.71652e-51	GCA_019974015.1	GO:0005245	voltage-gated calcium channel activity
all	Q_UR	1.96579e-51	GCA_002897155.2	GO:0016301	kinase activity
all	Q_UR	2.14442e-51	GCA_019857665.1	GO:0005886	plasma membrane
all	Q_UR	2.18997e-51	GCA_003370565.1	GO:0005783	endoplasmic reticulum
all	Q_UR	2.37007e-51	GCA_002906115.4	GO:0009651	response to salt stress
all	Q_UR	2.51584e-51	GCA_000340665.1	GO:0006355	regulation of DNA-templated transcription
all	Q_UR	2.89485e-51	GCA_002906115.4	GO:0010468	regulation of gene expression
all	Q_UR	2.92487e-51	GCA_014049915.1	GO:0004984	olfactory receptor activity
all	Q_UR	2.96849e-51	GCA_000186055.2	GO:0020002	host cell plasma membrane
all	Q_UR	2.96849e-51	GCA_000186055.2	GO:0020013	modulation by symbiont of host erythrocyte aggregation
all	Q_UR	3.13845e-51	GCA_000612305.1	GO:0016301	kinase activity
all	Q_UR	4.50511e-51	GCA_013235015.1	GO:0006997	nucleus organization
all	Q_UR	4.50511e-51	GCA_013235015.1	GO:0034993	meiotic nuclear membrane microtubule tethering complex
all	Q_UR	5.14378e-51	GCA_006937295.1	GO:0003700	DNA-binding transcription factor activity
all	Q_UR	5.26399e-51	GCA_019973935.1	GO:0045893	positive regulation of DNA-templated transcription
all	Q_UR	6.0888e-51	GCA_003046395.2	GO:0003700	DNA-binding transcription factor activity
all	Q_UR	6.13726e-51	GCA_012898025.1	GO:0020033	antigenic variation
all	Q_UR	6.89993e-51	GCA_013235015.1	GO:0060361	flight
all	Q_UR	7.43502e-51	GCA_019722365.1	GO:0003700	DNA-binding transcription factor activity
all	Q_UR	7.52738e-51	GCA_019974015.1	GO:0007097	nuclear migration
all	Q_UR	8.35629e-51	GCA_002906115.4	GO:0048589	developmental growth
all	Q_UR	8.55946e-51	GCA_003942145.1	GO:0005886	plasma membrane
all	Q_UR	8.76284e-51	GCA_013235015.1	GO:0008307	structural constituent of muscle
all	Q_UR	1.15708e-50	GCA_019973935.1	GO:0045198	establishment of epithelial cell apical/basal polarity
all	Q_UR	1.24042e-50	GCA_905216605.1	GO:0003700	DNA-binding transcription factor activity
all	Q_UR	1.48101e-50	GCA_019973935.1	GO:0019901	protein kinase binding
all	Q_UR	1.95559e-50	GCA_013235015.1	GO:0045211	postsynaptic membrane
all	Q_UR	2.05941e-50	GCA_013467465.1	GO:0003700	DNA-binding transcription factor activity
all	Q_UR	2.07963e-50	GCA_019973975.1	GO:0046872	metal ion binding
all	Q_UR	2.5059e-50	GCA_019973935.1	GO:0008104	protein localization
all	Q_UR	2.58702e-50	GCA_003203555.1	GO:0004672	protein kinase activity
all	Q_UR	2.76343e-50	GCA_019974015.1	GO:0051646	mitochondrion localization
all	Q_UR	3.2764e-50	GCA_003177095.1	GO:0004222	metalloendopeptidase activity
all	Q_UR	3.6847e-50	GCA_003203555.1	GO:0004674	protein serine/threonine kinase activity
all	Q_UR	4.29491e-50	GCA_019974015.1	GO:0006816	calcium ion transport
all	Q_UR	4.31986e-50	GCA_013235015.1	GO:0005509	calcium ion binding
all	Q_UR	5.76918e-50	GCA_013235015.1	GO:0051643	endoplasmic reticulum localization
all	Q_UR	5.99328e-50	GCA_000151685.2	GO:0003700	DNA-binding transcription factor activity
all	Q_UR	6.02073e-50	GCA_012898025.1	GO:0020002	host cell plasma membrane
all	Q_UR	6.09269e-50	GCA_019973935.1	GO:0000139	Golgi membrane
all	Q_UR	6.2295e-50	GCA_020536995.1	GO:0007186	G protein-coupled receptor signaling pathway
all	Q_UR	6.87855e-50	GCA_019974015.1	GO:0003779	actin binding
all	Q_UR	7.35817e-50	GCA_002906115.4	GO:1901701	cellular response to oxygen-containing compound
all	Q_UR	8.21968e-50	GCA_003370565.1	GO:0005739	mitochondrion
all	Q_UR	8.4104e-50	GCA_000002765.3	GO:0020035	adhesion of symbiont to microvasculature
all	Q_UR	8.80289e-50	GCA_019973935.1	GO:0042147	retrograde transport, endosome to Golgi
all	Q_UR	1.00798e-49	GCA_019202795.1	GO:0006355	regulation of DNA-templated transcription
all	Q_UR	1.15108e-49	GCA_019973935.1	GO:0005694	chromosome
all	Q_UR	1.29328e-49	GCA_020536995.1	GO:0005634	nucleus
all	Q_UR	1.30861e-49	GCA_902651935.1	GO:0000976	transcription cis-regulatory region binding
all	Q_UR	1.80409e-49	GCA_019973975.1	GO:0032922	circadian regulation of gene expression
all	Q_UR	1.83164e-49	GCA_001949185.1	GO:0016020	membrane
all	Q_UR	2.42347e-49	GCA_002906115.4	GO:0031410	cytoplasmic vesicle
all	Q_UR	2.67463e-49	GCA_020497155.1	GO:0000976	transcription cis-regulatory region binding
all	Q_UR	2.80635e-49	GCA_013235015.1	GO:0051647	nucleus localization
all	Q_UR	2.97124e-49	GCA_000004195.4	GO:0005886	plasma membrane
all	Q_UR	4.99799e-49	GCA_002906115.4	GO:0010035	response to inorganic substance
all	Q_UR	5.07697e-49	GCA_013235015.1	GO:0005884	actin filament
all	Q_UR	5.17921e-49	GCA_013235015.1	GO:0030017	sarcomere
all	Q_UR	5.72226e-49	GCA_019512145.1	GO:0007186	G protein-coupled receptor signaling pathway
all	Q_UR	5.8408e-49	GCA_019973935.1	GO:0007312	oocyte nucleus migration involved in oocyte dorsal/ventral axis specification
all	Q_UR	5.94632e-49	GCA_019973935.1	GO:0007156	homophilic cell adhesion via plasma membrane adhesion molecules
all	Q_UR	8.53315e-49	GCA_019973935.1	GO:0008298	intracellular mRNA localization
all	Q_UR	8.71397e-49	GCA_902705455.1	GO:0000976	transcription cis-regulatory region binding
all	Q_UR	1.46037e-48	GCA_002906115.4	GO:0005739	mitochondrion
all	Q_UR	1.50288e-48	GCA_000004075.3	GO:0003700	DNA-binding transcription factor activity
all	Q_UR	2.0196e-48	GCA_019973935.1	GO:0043231	intracellular membrane-bounded organelle
all	Q_UR	2.09156e-48	GCA_013235015.1	GO:0045214	sarcomere organization
all	Q_UR	2.13235e-48	GCA_019973935.1	GO:0042803	protein homodimerization activity
all	Q_UR	2.3589e-48	GCA_013235015.1	GO:0051646	mitochondrion localization
all	Q_UR	2.40481e-48	GCA_019973935.1	GO:0000278	mitotic cell cycle
all	Q_UR	2.83375e-48	GCA_901343595.1	GO:0016020	membrane
all	Q_UR	3.14774e-48	GCA_013235015.1	GO:0004843	cysteine-type deubiquitinase activity
all	Q_UR	3.14774e-48	GCA_013235015.1	GO:0007156	homophilic cell adhesion via plasma membrane adhesion molecules
all	Q_UR	3.19684e-48	GCA_013235015.1	GO:0003682	chromatin binding
all	Q_UR	3.42187e-48	GCA_019973935.1	GO:0061630	ubiquitin protein ligase activity
all	Q_UR	3.80313e-48	GCA_001949185.1	GO:0030017	sarcomere
all	Q_UR	3.91957e-48	GCA_001949185.1	GO:0031674	I band
all	Q_UR	4.10867e-48	GCA_003024255.1	GO:0000976	transcription cis-regulatory region binding
all	Q_UR	4.53191e-48	GCA_013235015.1	GO:0035556	intracellular signal transduction
all	Q_UR	4.97756e-48	GCA_020310875.1	GO:0030527	structural constituent of chromatin
all	Q_UR	6.7373e-48	GCA_019973935.1	GO:0006915	apoptotic process
all	Q_UR	6.75719e-48	GCA_014858505.1	GO:0016301	kinase activity
all	Q_UR	6.75719e-48	GCA_014858505.1	GO:0031347	regulation of defense response
all	Q_UR	7.11088e-48	GCA_005239225.1	GO:0000976	transcription cis-regulatory region binding
all	Q_UR	7.18847e-48	GCA_019973955.1	GO:0030424	axon
all	Q_UR	7.49182e-48	GCA_017552425.1	GO:0000976	transcription cis-regulatory region binding
all	Q_UR	1.00704e-47	GCA_014858505.1	GO:0042742	defense response to bacterium
all	Q_UR	1.2036e-47	GCA_003370565.1	GO:0030154	cell differentiation
all	Q_UR	1.22371e-47	GCA_019974015.1	GO:0005524	ATP binding
all	Q_UR	1.60478e-47	GCA_902651935.1	GO:0006355	regulation of DNA-templated transcription
all	Q_UR	1.68711e-47	GCA_019973935.1	GO:0008150	biological_process
all	Q_UR	1.74e-47	GCA_003370565.1	GO:0008150	biological_process
all	Q_UR	2.0564e-47	GCA_002906115.4	GO:0098542	defense response to other organism
all	Q_UR	2.41033e-47	GCA_014858505.1	GO:0009751	response to salicylic acid
all	Q_UR	2.5333e-47	GCA_019973935.1	GO:0051237	maintenance of RNA location
all	Q_UR	2.97559e-47	GCA_014108415.1	GO:0007186	G protein-coupled receptor signaling pathway
all	Q_UR	3.95265e-47	GCA_001865875.1	GO:0003700	DNA-binding transcription factor activity
all	Q_UR	4.06511e-47	GCA_020536995.1	GO:0004930	G protein-coupled receptor activity
all	Q_UR	4.15806e-47	GCA_014282035.1	GO:0000976	transcription cis-regulatory region binding
all	Q_UR	4.47037e-47	GCA_001949185.1	GO:0007498	mesoderm development
all	Q_UR	4.79715e-47	GCA_004115005.2	GO:0000976	transcription cis-regulatory region binding
all	Q_UR	5.3443e-47	GCA_013235015.1	GO:0016579	protein deubiquitination
all	Q_UR	6.66238e-47	GCA_019973935.1	GO:0046604	positive regulation of mitotic centrosome separation
all	Q_UR	7.04749e-47	GCA_019973935.1	GO:0001525	angiogenesis
all	Q_UR	7.07641e-47	GCA_019973975.1	GO:0061630	ubiquitin protein ligase activity
all	Q_UR	7.69712e-47	GCA_013235015.1	GO:0030154	cell differentiation
all	Q_UR	7.86916e-47	GCA_019973935.1	GO:0030864	cortical actin cytoskeleton
all	Q_UR	8.87672e-47	GCA_000328365.1	GO:0007186	G protein-coupled receptor signaling pathway
all	Q_UR	1.21027e-46	GCA_005549225.1	GO:0000976	transcription cis-regulatory region binding
all	Q_UR	1.37901e-46	GCA_002127325.2	GO:0006355	regulation of DNA-templated transcription
all	Q_UR	1.40382e-46	GCA_002906115.4	GO:0006979	response to oxidative stress
all	Q_UR	1.55668e-46	GCA_016808215.1	GO:0020037	heme binding
all	Q_UR	1.59755e-46	GCA_902713445.1	GO:0005634	nucleus
all	Q_UR	1.62612e-46	GCA_019973935.1	GO:0045211	postsynaptic membrane
all	Q_UR	1.96188e-46	GCA_013677235.1	GO:0003700	DNA-binding transcription factor activity
all	Q_UR	2.30241e-46	GCA_019973935.1	GO:0051683	establishment of Golgi localization
all	Q_UR	2.48563e-46	GCA_013235015.1	GO:0007303	cytoplasmic transport, nurse cell to oocyte
all	Q_UR	2.48563e-46	GCA_013235015.1	GO:0007525	somatic muscle development
all	Q_UR	2.56646e-46	GCA_019973935.1	GO:0090263	positive regulation of canonical Wnt signaling pathway
all	Q_UR	3.63475e-46	GCA_019973935.1	GO:0042393	histone binding
all	Q_UR	4.04127e-46	GCA_000150275.1	GO:0007186	G protein-coupled receptor signaling pathway
all	Q_UR	4.35089e-46	GCA_000002765.3	GO:0020003	symbiont-containing vacuole
all	Q_UR	4.96876e-46	GCA_015698045.1	GO:0006468	protein phosphorylation
all	Q_UR	5.38441e-46	GCA_002897155.2	GO:0016310	phosphorylation
all	Q_UR	5.55674e-46	GCA_013235015.1	GO:0031674	I band
all	Q_UR	5.94015e-46	GCA_020536995.1	GO:0007165	signal transduction
all	Q_UR	6.01509e-46	GCA_000328365.1	GO:0004930	G protein-coupled receptor activity
all	Q_UR	6.52867e-46	GCA_019973935.1	GO:0043534	blood vessel endothelial cell migration
all	Q_UR	6.6903e-46	GCA_019973935.1	GO:0006629	lipid metabolic process
all	Q_UR	7.22098e-46	GCA_013235015.1	GO:0005219	ryanodine-sensitive calcium-release channel activity
all	Q_UR	7.90733e-46	GCA_019973935.1	GO:0061803	posterior cell cortex
all	Q_UR	8.03389e-46	GCA_003024255.1	GO:0006355	regulation of DNA-templated transcription
all	Q_UR	8.32124e-46	GCA_019857665.1	GO:0016020	membrane
all	Q_UR	8.6931e-46	GCA_013401445.1	GO:0000976	transcription cis-regulatory region binding
all	Q_UR	1.24138e-45	GCA_014049915.1	GO:0007186	G protein-coupled receptor signaling pathway
all	Q_UR	1.29318e-45	GCA_013235015.1	GO:0061630	ubiquitin protein ligase activity
all	Q_UR	1.30294e-45	GCA_019974015.1	GO:0007523	larval visceral muscle development
all	Q_UR	1.33023e-45	GCA_902705455.1	GO:0006355	regulation of DNA-templated transcription
all	Q_UR	1.41197e-45	GCA_018258275.1	GO:0000976	transcription cis-regulatory region binding
all	Q_UR	1.43218e-45	GCA_019973935.1	GO:0098958	retrograde axonal transport of mitochondrion
all	Q_UR	1.52872e-45	GCA_019973975.1	GO:1902667	regulation of axon guidance
all	Q_UR	1.67172e-45	GCA_013235015.1	GO:0030335	positive regulation of cell migration
all	Q_UR	1.71287e-45	GCA_003473485.2	GO:0005634	nucleus
all	Q_UR	1.72012e-45	GCA_019973935.1	GO:0014033	neural crest cell differentiation
all	Q_UR	1.81297e-45	GCA_013235015.1	GO:0006511	ubiquitin-dependent protein catabolic process
all	Q_UR	2.40624e-45	GCA_013235015.1	GO:0034453	microtubule anchoring
all	Q_UR	2.60966e-45	GCA_019974015.1	GO:0007525	somatic muscle development
all	Q_UR	2.6184e-45	GCA_019973955.1	GO:0031674	I band
all	Q_UR	2.72941e-45	GCA_003434825.1	GO:0006355	regulation of DNA-templated transcription
all	Q_UR	2.86472e-45	GCA_019973935.1	GO:0035011	melanotic encapsulation of foreign target
all	Q_UR	2.95834e-45	GCA_003547095.1	GO:0006468	protein phosphorylation
all	Q_UR	3.08138e-45	GCA_018691285.1	GO:0006355	regulation of DNA-templated transcription
all	Q_UR	4.05663e-45	GCA_019973975.1	GO:0048786	presynaptic active zone
all	Q_UR	4.5496e-45	GCA_019974015.1	GO:0006997	nucleus organization
all	Q_UR	4.93899e-45	GCA_019973935.1	GO:0008090	retrograde axonal transport
all	Q_UR	4.9681e-45	GCA_019973935.1	GO:0045892	negative regulation of DNA-templated transcription
all	Q_UR	6.94703e-45	GCA_013235015.1	GO:0000122	negative regulation of transcription by RNA polymerase II
all	Q_UR	8.32303e-45	GCA_019973935.1	GO:1904801	positive regulation of neuron remodeling
all	Q_UR	1.21277e-44	GCA_019973935.1	GO:0007614	short-term memory
all	Q_UR	1.41427e-44	GCA_000414095.2	GO:0003700	DNA-binding transcription factor activity
all	Q_UR	1.73888e-44	GCA_020310875.1	GO:0006338	chromatin remodeling
all	Q_UR	1.84774e-44	GCA_014282085.1	GO:0003700	DNA-binding transcription factor activity
all	Q_UR	1.89093e-44	GCA_002897155.2	GO:0007165	signal transduction
all	Q_UR	1.89917e-44	GCA_005549215.1	GO:0000976	transcription cis-regulatory region binding
all	Q_UR	1.9014e-44	GCA_002831795.1	GO:0020035	adhesion of symbiont to microvasculature
all	Q_UR	1.92053e-44	GCA_019973955.1	GO:0007498	mesoderm development
all	Q_UR	1.92986e-44	GCA_019973935.1	GO:0005765	lysosomal membrane
all	Q_UR	1.95524e-44	GCA_013235015.1	GO:0008335	female germline ring canal stabilization
all	Q_UR	1.97026e-44	GCA_014858505.1	GO:0006468	protein phosphorylation
all	Q_UR	1.99728e-44	GCA_012898025.1	GO:0020035	adhesion of symbiont to microvasculature
all	Q_UR	2.01579e-44	GCA_003370565.1	GO:0009888	tissue development
all	Q_UR	2.24524e-44	GCA_000340665.1	GO:0005634	nucleus
all	Q_UR	2.48054e-44	GCA_013235015.1	GO:0042802	identical protein binding
all	Q_UR	2.77557e-44	GCA_014176215.1	GO:0004930	G protein-coupled receptor activity
all	Q_UR	2.8077e-44	GCA_003549995.1	GO:0004674	protein serine/threonine kinase activity
all	Q_UR	2.8785e-44	GCA_019973935.1	GO:0072499	photoreceptor cell axon guidance
all	Q_UR	2.94652e-44	GCA_019973955.1	GO:0030018	Z disc
all	Q_UR	3.16747e-44	GCA_014108415.1	GO:0004930	G protein-coupled receptor activity
all	Q_UR	3.28101e-44	GCA_003549995.1	GO:0004672	protein kinase activity
all	Q_UR	4.32206e-44	GCA_019973935.1	GO:0043195	terminal bouton
all	Q_UR	4.38794e-44	GCA_019973975.1	GO:0008017	microtubule binding
all	Q_UR	4.39328e-44	GCA_005393395.2	GO:0003700	DNA-binding transcription factor activity
all	Q_UR	5.44763e-44	GCA_019973935.1	GO:0048703	embryonic viscerocranium morphogenesis
all	Q_UR	5.89519e-44	GCA_019973975.1	GO:0045202	synapse
all	Q_UR	6.94669e-44	GCA_013511315.1	GO:0003700	DNA-binding transcription factor activity
all	Q_UR	8.05841e-44	GCA_019973935.1	GO:0008586	imaginal disc-derived wing vein morphogenesis
all	Q_UR	8.15102e-44	GCA_004193775.2	GO:0000976	transcription cis-regulatory region binding
all	Q_UR	8.4902e-44	GCA_014108415.1	GO:0050911	detection of chemical stimulus involved in sensory perception of smell
all	Q_UR	8.57783e-44	GCA_000439145.3	GO:0004712	protein serine/threonine/tyrosine kinase activity
all	Q_UR	9.34023e-44	GCA_000723685.1	GO:0020003	symbiont-containing vacuole
all	Q_UR	9.79316e-44	GCA_019973935.1	GO:0006874	intracellular calcium ion homeostasis
all	Q_UR	9.96208e-44	GCA_020521535.1	GO:0000976	transcription cis-regulatory region binding
all	Q_UR	1.11063e-43	GCA_002906115.4	GO:0030154	cell differentiation
all	Q_UR	1.31025e-43	GCA_003549995.1	GO:0106310	protein serine kinase activity
all	Q_UR	1.34e-43	GCA_002870075.2	GO:0003700	DNA-binding transcription factor activity
all	Q_UR	1.45015e-43	GCA_019973935.1	GO:0007405	neuroblast proliferation
all	Q_UR	1.48858e-43	GCA_000493195.1	GO:0003700	DNA-binding transcription factor activity
all	Q_UR	1.69448e-43	GCA_017552425.1	GO:0006355	regulation of DNA-templated transcription
all	Q_UR	1.72484e-43	GCA_003370565.1	GO:0009570	chloroplast stroma
all	Q_UR	1.76985e-43	GCA_019973975.1	GO:0045944	positive regulation of transcription by RNA polymerase II
all	Q_UR	1.81201e-43	GCA_002906115.4	GO:0000325	plant-type vacuole
all	Q_UR	2.05146e-43	GCA_005549215.1	GO:0006355	regulation of DNA-templated transcription
all	Q_UR	2.28096e-43	GCA_003203555.1	GO:0106310	protein serine kinase activity
all	Q_UR	2.673e-43	GCA_003370565.1	GO:0031347	regulation of defense response
all	Q_UR	3.1327e-43	GCA_019973935.1	GO:0010629	negative regulation of gene expression
all	Q_UR	3.14209e-43	GCA_019974015.1	GO:0051015	actin filament binding
all	Q_UR	3.34247e-43	GCA_003370565.1	GO:0009941	chloroplast envelope
all	Q_UR	3.65533e-43	GCA_019974015.1	GO:0008335	female germline ring canal stabilization
all	Q_UR	3.95127e-43	GCA_000219495.2	GO:0003700	DNA-binding transcription factor activity
all	Q_UR	4.30096e-43	GCA_019973935.1	GO:0007517	muscle organ development
all	Q_UR	5.28165e-43	GCA_003370565.1	GO:0009793	embryo development ending in seed dormancy
all	Q_UR	5.68116e-43	GCA_000004195.4	GO:0007608	sensory perception of smell
all	Q_UR	5.72818e-43	GCA_902860255.1	GO:0003700	DNA-binding transcription factor activity
all	Q_UR	6.09966e-43	GCA_013235015.1	GO:0007268	chemical synaptic transmission
all	Q_UR	8.74489e-43	GCA_019973935.1	GO:0007519	skeletal muscle tissue development
all	Q_UR	9.00689e-43	GCA_019973935.1	GO:0040003	chitin-based cuticle development
all	Q_UR	1.00411e-42	GCA_000004195.4	GO:0007165	signal transduction
all	Q_UR	1.06117e-42	GCA_000186055.2	GO:0020035	adhesion of symbiont to microvasculature
all	Q_UR	1.08111e-42	GCA_014049915.1	GO:0050911	detection of chemical stimulus involved in sensory perception of smell
all	Q_UR	1.18481e-42	GCA_002906115.4	GO:0006970	response to osmotic stress
all	Q_UR	1.19156e-42	GCA_019973975.1	GO:0003677	DNA binding
all	Q_UR	1.23109e-42	GCA_019973935.1	GO:0006338	chromatin remodeling
all	Q_UR	1.73994e-42	GCA_020536995.1	GO:0046872	metal ion binding
all	Q_UR	1.90014e-42	GCA_003370565.1	GO:0009651	response to salt stress
all	Q_UR	2.68446e-42	GCA_001949185.1	GO:0003779	actin binding
all	Q_UR	3.25253e-42	GCA_009733165.1	GO:0005886	plasma membrane
all	Q_UR	3.25684e-42	GCA_013235015.1	GO:0016324	apical plasma membrane
all	Q_UR	3.76788e-42	GCA_019973935.1	GO:0007422	peripheral nervous system development
all	Q_UR	6.39183e-42	GCA_001949185.1	GO:0030018	Z disc
all	Q_UR	7.00296e-42	GCA_004011995.1	GO:0005886	plasma membrane
all	Q_UR	7.25599e-42	GCA_019973975.1	GO:0005764	lysosome
all	Q_UR	7.90761e-42	GCA_007990325.1	GO:0000976	transcription cis-regulatory region binding
all	Q_UR	8.60337e-42	GCA_900257145.2	GO:0020003	symbiont-containing vacuole
all	Q_UR	8.97062e-42	GCA_019973975.1	GO:0007417	central nervous system development
all	Q_UR	9.81804e-42	GCA_002906115.4	GO:0009753	response to jasmonic acid
all	Q_UR	9.93447e-42	GCA_900095555.1	GO:0008525	phosphatidylcholine transporter activity
all	Q_UR	1.01184e-41	GCA_000504015.1	GO:0003700	DNA-binding transcription factor activity
all	Q_UR	1.33261e-41	GCA_002831795.1	GO:0020003	symbiont-containing vacuole
all	Q_UR	1.35698e-41	GCA_014805685.1	GO:0000981	DNA-binding transcription factor activity, RNA polymerase II-specific
all	Q_UR	1.39886e-41	GCA_002906115.4	GO:0009409	response to cold
all	Q_UR	1.54509e-41	GCA_003370565.1	GO:0048589	developmental growth
all	Q_UR	1.64847e-41	GCA_013235015.1	GO:0045893	positive regulation of DNA-templated transcription
all	Q_UR	1.99759e-41	GCA_019176425.1	GO:0000981	DNA-binding transcription factor activity, RNA polymerase II-specific
all	Q_UR	3.07697e-41	GCA_019973935.1	GO:0006366	transcription by RNA polymerase II
all	Q_UR	3.11185e-41	GCA_019973935.1	GO:0040011	locomotion
all	Q_UR	3.1197e-41	GCA_001949185.1	GO:0005737	cytoplasm
all	Q_UR	3.32771e-41	GCA_904845875.1	GO:0003700	DNA-binding transcription factor activity
all	Q_UR	3.99195e-41	GCA_000150275.1	GO:0004930	G protein-coupled receptor activity
all	Q_UR	4.0131e-41	GCA_019974015.1	GO:0019901	protein kinase binding
all	Q_UR	4.50408e-41	GCA_003370565.1	GO:0036211	protein modification process
all	Q_UR	4.80614e-41	GCA_014176215.1	GO:0050911	detection of chemical stimulus involved in sensory perception of smell
all	Q_UR	5.57499e-41	GCA_000612305.1	GO:0043531	ADP binding
all	Q_UR	5.70134e-41	GCA_019973935.1	GO:0012505	endomembrane system
all	Q_UR	6.32171e-41	GCA_002127325.2	GO:0000976	transcription cis-regulatory region binding
all	Q_UR	7.01498e-41	GCA_000439145.3	GO:0016310	phosphorylation
all	Q_UR	7.24165e-41	GCA_000150275.1	GO:0005886	plasma membrane
all	Q_UR	7.64939e-41	GCA_019973935.1	GO:0007417	central nervous system development
all	Q_UR	7.94e-41	GCA_019973935.1	GO:0048675	axon extension
all	Q_UR	8.84528e-41	GCA_019973975.1	GO:0007030	Golgi organization
all	Q_UR	8.94553e-41	GCA_002966975.2	GO:0003700	DNA-binding transcription factor activity
all	Q_UR	1.04722e-40	GCA_013235015.1	GO:0005783	endoplasmic reticulum
all	Q_UR	1.1175e-40	GCA_901343595.1	GO:0005549	odorant binding
all	Q_UR	1.26658e-40	GCA_019974015.1	GO:0008331	high voltage-gated calcium channel activity
all	Q_UR	1.26835e-40	GCA_014282035.1	GO:0006355	regulation of DNA-templated transcription
all	Q_UR	1.3167e-40	GCA_014170095.1	GO:0004930	G protein-coupled receptor activity
all	Q_UR	1.41077e-40	GCA_013235015.1	GO:0072347	response to anesthetic
all	Q_UR	1.44444e-40	GCA_907169785.1	GO:0000981	DNA-binding transcription factor activity, RNA polymerase II-specific
all	Q_UR	1.77318e-40	GCA_000149795.1	GO:0020002	host cell plasma membrane
all	Q_UR	1.80985e-40	GCA_001949185.1	GO:0035206	regulation of hemocyte proliferation
all	Q_UR	1.86535e-40	GCA_019973935.1	GO:0031122	cytoplasmic microtubule organization
all	Q_UR	2.02337e-40	GCA_013235015.1	GO:0006936	muscle contraction
all	Q_UR	2.07297e-40	GCA_019973935.1	GO:0005764	lysosome
all	Q_UR	2.09916e-40	GCA_019974015.1	GO:0005216	monoatomic ion channel activity
all	Q_UR	2.12819e-40	GCA_019973935.1	GO:0031267	small GTPase binding
all	Q_UR	2.16105e-40	GCA_904420315.1	GO:0000976	transcription cis-regulatory region binding
all	Q_UR	2.21748e-40	GCA_000227075.1	GO:0022857	transmembrane transporter activity
all	Q_UR	2.23171e-40	GCA_019973935.1	GO:0030239	myofibril assembly
all	Q_UR	2.23877e-40	GCA_019973975.1	GO:0007165	signal transduction
all	Q_UR	2.65517e-40	GCA_902728155.2	GO:0005515	protein binding
all	Q_UR	3.08138e-40	GCA_019788955.1	GO:0000981	DNA-binding transcription factor activity, RNA polymerase II-specific
all	Q_UR	3.10394e-40	GCA_019973935.1	GO:0070593	dendrite self-avoidance
all	Q_UR	3.34889e-40	GCA_019973935.1	GO:0000209	protein polyubiquitination
all	Q_UR	3.78453e-40	GCA_019973935.1	GO:0007409	axonogenesis
all	Q_UR	3.82925e-40	GCA_003434825.1	GO:0000976	transcription cis-regulatory region binding
all	Q_UR	3.9119e-40	GCA_008761655.1	GO:0000976	transcription cis-regulatory region binding
all	Q_UR	4.0058e-40	GCA_012898025.1	GO:0020003	symbiont-containing vacuole
all	Q_UR	4.23113e-40	GCA_007990345.1	GO:0000976	transcription cis-regulatory region binding
all	Q_UR	4.27786e-40	GCA_014858505.1	GO:0031410	cytoplasmic vesicle
all	Q_UR	4.52608e-40	GCA_019974015.1	GO:0016324	apical plasma membrane
all	Q_UR	4.88174e-40	GCA_019973935.1	GO:0098609	cell-cell adhesion
all	Q_UR	5.50441e-40	GCA_019973935.1	GO:0036062	presynaptic periactive zone
all	Q_UR	6.33387e-40	GCA_019973975.1	GO:0048477	oogenesis
all	Q_UR	7.5359e-40	GCA_000004515.5	GO:0000976	transcription cis-regulatory region binding
all	Q_UR	7.67957e-40	GCA_019973935.1	GO:0035371	microtubule plus-end
all	Q_UR	8.25476e-40	GCA_018688675.1	GO:0020037	heme binding
all	Q_UR	8.35037e-40	GCA_002906115.4	GO:0019438	aromatic compound biosynthetic process
all	Q_UR	9.01321e-40	GCA_019974015.1	GO:0040011	locomotion
all	Q_UR	9.85583e-40	GCA_007990455.1	GO:0000976	transcription cis-regulatory region binding
all	Q_UR	1.29735e-39	GCA_019973935.1	GO:0007274	neuromuscular synaptic transmission
all	Q_UR	1.39918e-39	GCA_019974015.1	GO:0016477	cell migration
all	Q_UR	1.47341e-39	GCA_000005575.1	GO:0000978	RNA polymerase II cis-regulatory region sequence-specific DNA binding
all	Q_UR	1.47341e-39	GCA_000005575.1	GO:0005886	plasma membrane
all	Q_UR	1.60165e-39	GCA_019973935.1	GO:0044877	protein-containing complex binding
all	Q_UR	1.70176e-39	GCA_003370565.1	GO:0006979	response to oxidative stress
all	Q_UR	1.72862e-39	GCA_013235015.1	GO:0008045	motor neuron axon guidance
all	Q_UR	1.86773e-39	GCA_001663975.1	GO:0003700	DNA-binding transcription factor activity
all	Q_UR	1.9607e-39	GCA_900095555.1	GO:0015914	phospholipid transport
all	Q_UR	2.0141e-39	GCA_019648995.1	GO:0016020	membrane
all	Q_UR	2.30088e-39	GCA_013677245.1	GO:0003700	DNA-binding transcription factor activity
all	Q_UR	2.33549e-39	GCA_019973975.1	GO:0005925	focal adhesion
all	Q_UR	2.94374e-39	GCA_903114435.1	GO:0005737	cytoplasm
all	Q_UR	3.03944e-39	GCA_014595675.1	GO:0000981	DNA-binding transcription factor activity, RNA polymerase II-specific
all	Q_UR	3.1651e-39	GCA_019973975.1	GO:0042803	protein homodimerization activity
all	Q_UR	3.16695e-39	GCA_013397455.1	GO:0005886	plasma membrane
all	Q_UR	3.18983e-39	GCA_019973975.1	GO:0005615	extracellular space
all	Q_UR	3.21276e-39	GCA_000439145.3	GO:0007165	signal transduction
all	Q_UR	3.98604e-39	GCA_019973975.1	GO:0005911	cell-cell junction
all	Q_UR	4.45155e-39	GCA_003549995.1	GO:0016301	kinase activity
all	Q_UR	4.69221e-39	GCA_014049915.1	GO:0004930	G protein-coupled receptor activity
all	Q_UR	4.86212e-39	GCA_020497125.1	GO:0005886	plasma membrane
all	Q_UR	5.04353e-39	GCA_002906115.4	GO:0006952	defense response
all	Q_UR	5.2351e-39	GCA_019973975.1	GO:0004842	ubiquitin-protein transferase activity
all	Q_UR	5.2351e-39	GCA_019973975.1	GO:0007268	chemical synaptic transmission
all	Q_UR	5.43116e-39	GCA_001949185.1	GO:0005863	striated muscle myosin thick filament
all	Q_UR	7.66359e-39	GCA_013339905.1	GO:0000981	DNA-binding transcription factor activity, RNA polymerase II-specific
all	Q_UR	8.10049e-39	GCA_019973935.1	GO:0010494	cytoplasmic stress granule
all	Q_UR	8.2191e-39	GCA_013235015.1	GO:0016477	cell migration
all	Q_UR	8.59485e-39	GCA_019973935.1	GO:0060047	heart contraction
all	Q_UR	8.96098e-39	GCA_018691285.1	GO:0000976	transcription cis-regulatory region binding
all	Q_UR	9.09177e-39	GCA_004026145.2	GO:0000981	DNA-binding transcription factor activity, RNA polymerase II-specific
all	Q_UR	9.25243e-39	GCA_019973935.1	GO:0008285	negative regulation of cell population proliferation
all	Q_UR	9.25534e-39	GCA_003370565.1	GO:0009409	response to cold
all	Q_UR	9.3582e-39	GCA_013235015.1	GO:0005794	Golgi apparatus
all	Q_UR	9.79566e-39	GCA_019973935.1	GO:0045886	negative regulation of synaptic assembly at neuromuscular junction
all	Q_UR	9.81269e-39	GCA_002906115.4	GO:0009751	response to salicylic acid
all	Q_UR	9.8929e-39	GCA_003260655.2	GO:0006355	regulation of DNA-templated transcription
all	Q_UR	1.0797e-38	GCA_000227075.1	GO:0042626	ATPase-coupled transmembrane transporter activity
all	Q_UR	1.1244e-38	GCA_019973935.1	GO:0030426	growth cone
all	Q_UR	1.15338e-38	GCA_019973935.1	GO:0005516	calmodulin binding
all	Q_UR	1.21012e-38	GCA_019973975.1	GO:0003700	DNA-binding transcription factor activity
all	Q_UR	1.28113e-38	GCA_004011995.1	GO:0050832	defense response to fungus
all	Q_UR	1.28122e-38	GCA_002220415.3	GO:0006355	regulation of DNA-templated transcription
all	Q_UR	1.304e-38	GCA_004329165.1	GO:0000976	transcription cis-regulatory region binding
all	Q_UR	1.31495e-38	GCA_000005925.1	GO:0005886	plasma membrane
all	Q_UR	1.33852e-38	GCA_019974015.1	GO:0019722	calcium-mediated signaling
all	Q_UR	1.43407e-38	GCA_019973935.1	GO:0045197	establishment or maintenance of epithelial cell apical/basal polarity
all	Q_UR	1.47761e-38	GCA_000227075.1	GO:0005524	ATP binding
all	Q_UR	1.48534e-38	GCA_002914845.1	GO:0003700	DNA-binding transcription factor activity
all	Q_UR	1.53784e-38	GCA_014170095.1	GO:0007186	G protein-coupled receptor signaling pathway
all	Q_UR	1.55278e-38	GCA_000612305.1	GO:0006468	protein phosphorylation
all	Q_UR	1.55958e-38	GCA_003370565.1	GO:0033993	response to lipid
all	Q_UR	1.59982e-38	GCA_900095595.1	GO:0016020	membrane
all	Q_UR	1.70156e-38	GCA_014533835.1	GO:0004930	G protein-coupled receptor activity
all	Q_UR	1.70226e-38	GCA_019974015.1	GO:0006811	monoatomic ion transport
all	Q_UR	1.72403e-38	GCA_002906115.4	GO:0004674	protein serine/threonine kinase activity
all	Q_UR	1.80534e-38	GCA_003713155.1	GO:0003700	DNA-binding transcription factor activity
all	Q_UR	1.83276e-38	GCA_013235015.1	GO:0048666	neuron development
all	Q_UR	1.86739e-38	GCA_000005005.6	GO:0003700	DNA-binding transcription factor activity
all	Q_UR	2.08163e-38	GCA_009078335.1	GO:0000976	transcription cis-regulatory region binding
all	Q_UR	2.4223e-38	GCA_006381635.2	GO:0000976	transcription cis-regulatory region binding
all	Q_UR	2.68524e-38	GCA_019973935.1	GO:0048149	behavioral response to ethanol
all	Q_UR	2.73917e-38	GCA_903112645.1	GO:0005737	cytoplasm
all	Q_UR	3.0502e-38	GCA_021223945.1	GO:0005886	plasma membrane
all	Q_UR	3.10294e-38	GCA_004170445.1	GO:0003700	DNA-binding transcription factor activity
all	Q_UR	3.72365e-38	GCA_019973975.1	GO:0003682	chromatin binding
all	Q_UR	3.7571e-38	GCA_013401055.1	GO:0005886	plasma membrane
all	Q_UR	4.46609e-38	GCA_002906115.4	GO:0048364	root development
all	Q_UR	4.73588e-38	GCA_013235015.1	GO:0006623	protein targeting to vacuole
all	Q_UR	4.78212e-38	GCA_002880775.3	GO:0019814	immunoglobulin complex
all	Q_UR	5.43789e-38	GCA_019973935.1	GO:0005911	cell-cell junction
all	Q_UR	5.77873e-38	GCA_013398375.1	GO:0005886	plasma membrane
all	Q_UR	5.86702e-38	GCA_019973935.1	GO:0030705	cytoskeleton-dependent intracellular transport
all	Q_UR	6.7039e-38	GCA_012923435.1	GO:0003700	DNA-binding transcription factor activity
all	Q_UR	7.05679e-38	GCA_013235015.1	GO:0019538	protein metabolic process
all	Q_UR	7.56663e-38	GCA_003370565.1	GO:0016567	protein ubiquitination
all	Q_UR	7.6511e-38	GCA_000763605.2	GO:0003700	DNA-binding transcription factor activity
all	Q_UR	7.89968e-38	GCA_018873775.2	GO:0005549	odorant binding
all	Q_UR	7.97306e-38	GCA_019512145.1	GO:0004930	G protein-coupled receptor activity
all	Q_UR	8.24709e-38	GCA_003370565.1	GO:0009505	plant-type cell wall
all	Q_UR	8.51139e-38	GCA_004379255.2	GO:0003700	DNA-binding transcription factor activity
all	Q_UR	9.43331e-38	GCA_020424065.1	GO:0003700	DNA-binding transcription factor activity
all	Q_UR	1.04809e-37	GCA_002928715.1	GO:0035197	siRNA binding
all	Q_UR	1.3239e-37	GCA_019974015.1	GO:0005635	nuclear envelope
all	Q_UR	1.57496e-37	GCA_903112645.1	GO:0005576	extracellular region
all	Q_UR	1.60035e-37	GCA_013235015.1	GO:0004842	ubiquitin-protein transferase activity
all	Q_UR	1.6244e-37	GCA_013398195.1	GO:0005886	plasma membrane
all	Q_UR	1.97546e-37	GCA_015852605.2	GO:0006355	regulation of DNA-templated transcription
all	Q_UR	2.02221e-37	GCA_019973975.1	GO:0042393	histone binding
all	Q_UR	2.73559e-37	GCA_013235015.1	GO:0007413	axonal fasciculation
all	Q_UR	3.12008e-37	GCA_003203555.1	GO:0007165	signal transduction
all	Q_UR	3.18586e-37	GCA_021224005.1	GO:0005886	plasma membrane
all	Q_UR	3.19474e-37	GCA_005549225.1	GO:0006355	regulation of DNA-templated transcription
all	Q_UR	3.2218e-37	GCA_022539455.1	GO:0003700	DNA-binding transcription factor activity
all	Q_UR	3.46421e-37	GCA_019974015.1	GO:0098703	calcium ion import across plasma membrane
all	Q_UR	3.53168e-37	GCA_003370565.1	GO:0019538	protein metabolic process
all	Q_UR	3.65805e-37	GCA_003711565.2	GO:0000981	DNA-binding transcription factor activity, RNA polymerase II-specific
all	Q_UR	3.86682e-37	GCA_019973935.1	GO:0007268	chemical synaptic transmission
all	Q_UR	4.36178e-37	GCA_004193775.2	GO:0006355	regulation of DNA-templated transcription
all	Q_UR	4.99782e-37	GCA_002928715.1	GO:0031048	regulatory ncRNA-mediated heterochromatin formation
all	Q_UR	5.21429e-37	GCA_019973975.1	GO:0006511	ubiquitin-dependent protein catabolic process
all	Q_UR	5.75133e-37	GCA_003203555.1	GO:0016301	kinase activity
all	Q_UR	6.14173e-37	GCA_019925795.1	GO:0003700	DNA-binding transcription factor activity
all	Q_UR	7.55775e-37	GCA_019973935.1	GO:0008045	motor neuron axon guidance
all	Q_UR	7.92742e-37	GCA_002994745.2	GO:0000976	transcription cis-regulatory region binding
all	Q_UR	8.8637e-37	GCA_001949185.1	GO:0007097	nuclear migration
all	Q_UR	9.02646e-37	GCA_011752425.2	GO:0016020	membrane
all	Q_UR	9.06531e-37	GCA_019973975.1	GO:0008582	regulation of synaptic assembly at neuromuscular junction
all	Q_UR	9.47847e-37	GCA_019973955.1	GO:1902667	regulation of axon guidance
all	Q_UR	9.48799e-37	GCA_002220415.3	GO:0000976	transcription cis-regulatory region binding
all	Q_UR	9.48799e-37	GCA_002220415.3	GO:0005634	nucleus
all	Q_UR	9.75887e-37	GCA_002880755.3	GO:0042101	T cell receptor complex
all	Q_UR	1.06042e-36	GCA_002906115.4	GO:0010150	leaf senescence
all	Q_UR	1.0979e-36	GCA_000340665.1	GO:0005515	protein binding
all	Q_UR	1.16813e-36	GCA_019925795.1	GO:0005634	nucleus
all	Q_UR	1.19259e-36	GCA_013235015.1	GO:0019898	extrinsic component of membrane
all	Q_UR	1.28665e-36	GCA_004170445.1	GO:0000976	transcription cis-regulatory region binding
all	Q_UR	1.2934e-36	GCA_013401015.1	GO:0005886	plasma membrane
all	Q_UR	1.36956e-36	GCA_000002265.1	GO:0007186	G protein-coupled receptor signaling pathway
all	Q_UR	1.60402e-36	GCA_000002775.3	GO:0000976	transcription cis-regulatory region binding
all	Q_UR	1.67577e-36	GCA_013235015.1	GO:0007528	neuromuscular junction development
all	Q_UR	1.69877e-36	GCA_018320845.1	GO:0000981	DNA-binding transcription factor activity, RNA polymerase II-specific
all	Q_UR	1.80046e-36	GCA_019973935.1	GO:1900074	negative regulation of neuromuscular synaptic transmission
all	Q_UR	1.97669e-36	GCA_020521535.1	GO:0006355	regulation of DNA-templated transcription
all	Q_UR	2.03051e-36	GCA_013235015.1	GO:0048814	regulation of dendrite morphogenesis
all	Q_UR	2.55478e-36	GCA_002906115.4	GO:0009755	hormone-mediated signaling pathway
all	Q_UR	2.90425e-36	GCA_013399515.1	GO:0005886	plasma membrane
all	Q_UR	3.03571e-36	GCA_019973935.1	GO:0001935	endothelial cell proliferation
all	Q_UR	3.05261e-36	GCA_001625215.1	GO:0003700	DNA-binding transcription factor activity
all	Q_UR	3.32977e-36	GCA_013401065.1	GO:0005886	plasma membrane
all	Q_UR	3.35948e-36	GCA_015342445.1	GO:0006355	regulation of DNA-templated transcription
all	Q_UR	3.48426e-36	GCA_005239225.1	GO:0006355	regulation of DNA-templated transcription
all	Q_UR	3.50402e-36	GCA_004011995.1	GO:0009414	response to water deprivation
all	Q_UR	3.68226e-36	GCA_000511025.2	GO:0003700	DNA-binding transcription factor activity
all	Q_UR	4.03628e-36	GCA_019973975.1	GO:0048666	neuron development
all	Q_UR	4.1658e-36	GCA_019973935.1	GO:0060361	flight
all	Q_UR	4.36562e-36	GCA_000499845.1	GO:0006355	regulation of DNA-templated transcription
all	Q_UR	4.47733e-36	GCA_000005575.1	GO:0000981	DNA-binding transcription factor activity, RNA polymerase II-specific
all	Q_UR	4.58873e-36	GCA_002880755.3	GO:0005549	odorant binding
all	Q_UR	4.7938e-36	GCA_002994745.2	GO:0048653	anther development
all	Q_UR	4.82604e-36	GCA_019974015.1	GO:0042045	epithelial fluid transport
all	Q_UR	4.899e-36	GCA_019776745.2	GO:0005634	nucleus
all	Q_UR	5.04995e-36	GCA_013487665.1	GO:0003700	DNA-binding transcription factor activity
all	Q_UR	5.50799e-36	GCA_019973935.1	GO:0098978	glutamatergic synapse
all	Q_UR	5.641e-36	GCA_004011995.1	GO:0009611	response to wounding
all	Q_UR	5.99781e-36	GCA_002994745.2	GO:0019827	stem cell population maintenance
all	Q_UR	5.99781e-36	GCA_002994745.2	GO:0080166	stomium development
all	Q_UR	6.34922e-36	GCA_001949185.1	GO:0040011	locomotion
all	Q_UR	6.62949e-36	GCA_000327385.1	GO:0000981	DNA-binding transcription factor activity, RNA polymerase II-specific
all	Q_UR	7.92356e-36	GCA_000149795.1	GO:0020033	antigenic variation
all	Q_UR	8.08016e-36	GCA_019973975.1	GO:0005783	endoplasmic reticulum
all	Q_UR	8.6804e-36	GCA_020169555.1	GO:0003700	DNA-binding transcription factor activity
all	Q_UR	8.98805e-36	GCA_019973935.1	GO:0008582	regulation of synaptic assembly at neuromuscular junction
all	Q_UR	9.46061e-36	GCA_013235015.1	GO:0006874	intracellular calcium ion homeostasis
all	Q_UR	9.55495e-36	GCA_019973935.1	GO:0007391	dorsal closure
all	Q_UR	9.86789e-36	GCA_002928715.1	GO:0015030	Cajal body
all	Q_UR	1.00403e-35	GCA_001949185.1	GO:0007411	axon guidance
all	Q_UR	1.00537e-35	GCA_013235015.1	GO:0016319	mushroom body development
all	Q_UR	1.0814e-35	GCA_019973975.1	GO:0005216	monoatomic ion channel activity
all	Q_UR	1.10963e-35	GCA_003260635.2	GO:0003700	DNA-binding transcription factor activity
all	Q_UR	1.12083e-35	GCA_021223865.1	GO:0005886	plasma membrane
all	Q_UR	1.15392e-35	GCA_003711585.2	GO:0000981	DNA-binding transcription factor activity, RNA polymerase II-specific
all	Q_UR	1.25855e-35	GCA_005393395.2	GO:0005634	nucleus
all	Q_UR	1.26173e-35	GCA_013398625.1	GO:0005886	plasma membrane
all	Q_UR	1.26744e-35	GCA_002994745.2	GO:0090506	axillary shoot meristem initiation
all	Q_UR	1.28453e-35	GCA_000180735.1	GO:0000981	DNA-binding transcription factor activity, RNA polymerase II-specific
all	Q_UR	1.41652e-35	GCA_003692655.1	GO:0000981	DNA-binding transcription factor activity, RNA polymerase II-specific
all	Q_UR	1.45518e-35	GCA_019973955.1	GO:0045214	sarcomere organization
all	Q_UR	1.58494e-35	GCA_000334495.1	GO:0003735	structural constituent of ribosome
all	Q_UR	1.58793e-35	GCA_016881025.1	GO:0005886	plasma membrane
all	Q_UR	1.68367e-35	GCA_019974015.1	GO:0007303	cytoplasmic transport, nurse cell to oocyte
all	Q_UR	1.70175e-35	GCA_000186055.2	GO:0020036	Maurer's cleft
all	Q_UR	1.77102e-35	GCA_019974015.1	GO:0016322	neuron remodeling
all	Q_UR	1.82389e-35	GCA_019973975.1	GO:0048471	perinuclear region of cytoplasm
all	Q_UR	1.85341e-35	GCA_021605075.1	GO:0045053	protein retention in Golgi apparatus
all	Q_UR	1.99157e-35	GCA_003344405.1	GO:0004930	G protein-coupled receptor activity
all	Q_UR	2.02087e-35	GCA_013396575.1	GO:0005886	plasma membrane
all	Q_UR	2.21489e-35	GCA_001263275.1	GO:2001034	positive regulation of double-strand break repair via nonhomologous end joining
all	Q_UR	2.33101e-35	GCA_019973935.1	GO:0060271	cilium assembly
all	Q_UR	2.41066e-35	GCA_019973935.1	GO:0005863	striated muscle myosin thick filament
all	Q_UR	2.41943e-35	GCA_021223785.1	GO:0000981	DNA-binding transcription factor activity, RNA polymerase II-specific
all	Q_UR	2.62372e-35	GCA_001263275.1	GO:0000729	DNA double-strand break processing
all	Q_UR	2.62372e-35	GCA_001263275.1	GO:0044547	DNA topoisomerase binding
all	Q_UR	2.62372e-35	GCA_001263275.1	GO:0044774	mitotic DNA integrity checkpoint signaling
all	Q_UR	2.62372e-35	GCA_001263275.1	GO:2001251	negative regulation of chromosome organization
all	Q_UR	3.06551e-35	GCA_013398675.1	GO:0005886	plasma membrane
all	Q_UR	3.35626e-35	GCA_004011995.1	GO:0042742	defense response to bacterium
all	Q_UR	3.63759e-35	GCA_013235015.1	GO:0031267	small GTPase binding
all	Q_UR	3.71727e-35	GCA_002928715.1	GO:0031507	heterochromatin formation
all	Q_UR	3.75014e-35	GCA_020169535.1	GO:0003700	DNA-binding transcription factor activity
all	Q_UR	3.83989e-35	GCA_000334495.1	GO:0002181	cytoplasmic translation
all	Q_UR	3.83989e-35	GCA_000334495.1	GO:0022626	cytosolic ribosome
all	Q_UR	3.93859e-35	GCA_013235015.1	GO:0048846	axon extension involved in axon guidance
all	Q_UR	3.93859e-35	GCA_013235015.1	GO:0070593	dendrite self-avoidance
all	Q_UR	3.95956e-35	GCA_019973975.1	GO:0005524	ATP binding
all	Q_UR	4.19976e-35	GCA_016920775.1	GO:0000981	DNA-binding transcription factor activity, RNA polymerase II-specific
all	Q_UR	4.25074e-35	GCA_007990345.1	GO:0050832	defense response to fungus
all	Q_UR	4.42624e-35	GCA_019973935.1	GO:0007424	open tracheal system development
all	Q_UR	4.54422e-35	GCA_019973935.1	GO:0005730	nucleolus
all	Q_UR	4.9733e-35	GCA_019973975.1	GO:0008360	regulation of cell shape
all	Q_UR	5.278e-35	GCA_013398435.1	GO:0005886	plasma membrane
all	Q_UR	5.28754e-35	GCA_009746105.1	GO:0003700	DNA-binding transcription factor activity
all	Q_UR	5.36146e-35	GCA_021605075.1	GO:0098779	positive regulation of mitophagy in response to mitochondrial depolarization
all	Q_UR	5.47221e-35	GCA_013396795.1	GO:0005886	plasma membrane
all	Q_UR	5.92654e-35	GCA_012432095.1	GO:0000981	DNA-binding transcription factor activity, RNA polymerase II-specific
all	Q_UR	6.25847e-35	GCA_001263275.1	GO:0140954	histone H3K36 dimethyltransferase activity
all	Q_UR	6.40906e-35	GCA_021223725.1	GO:0005886	plasma membrane
all	Q_UR	6.86587e-35	GCA_019974015.1	GO:0036309	protein localization to M-band
all	Q_UR	6.94858e-35	GCA_019973935.1	GO:0030335	positive regulation of cell migration
all	Q_UR	7.05925e-35	GCA_019973935.1	GO:0031625	ubiquitin protein ligase binding
all	Q_UR	7.57434e-35	GCA_902728155.2	GO:0005576	extracellular region
all	Q_UR	8.38646e-35	GCA_905332335.1	GO:0005515	protein binding
all	Q_UR	9.19586e-35	GCA_019973935.1	GO:0046982	protein heterodimerization activity
all	Q_UR	1.06717e-34	GCA_022750525.1	GO:0000981	DNA-binding transcription factor activity, RNA polymerase II-specific
all	Q_UR	1.09194e-34	GCA_000327385.1	GO:0005886	plasma membrane
all	Q_UR	1.11636e-34	GCA_018290095.1	GO:0000981	DNA-binding transcription factor activity, RNA polymerase II-specific
all	Q_UR	1.13723e-34	GCA_000006295.1	GO:0000981	DNA-binding transcription factor activity, RNA polymerase II-specific
all	Q_UR	1.16468e-34	GCA_021223825.1	GO:0005886	plasma membrane
all	Q_UR	1.17611e-34	GCA_001263275.1	GO:0000014	single-stranded DNA endodeoxyribonuclease activity
all	Q_UR	1.17611e-34	GCA_001263275.1	GO:0090305	nucleic acid phosphodiester bond hydrolysis
all	Q_UR	1.17611e-34	GCA_001263275.1	GO:2000373	positive regulation of DNA topoisomerase (ATP-hydrolyzing) activity
all	Q_UR	1.20152e-34	GCA_003549995.1	GO:0004712	protein serine/threonine/tyrosine kinase activity
all	Q_UR	1.21667e-34	GCA_003203555.1	GO:0016310	phosphorylation
all	Q_UR	1.22679e-34	GCA_001263275.1	GO:0046975	histone H3K36 methyltransferase activity
all	Q_UR	1.28407e-34	GCA_001263275.1	GO:0015074	DNA integration
all	Q_UR	1.28898e-34	GCA_000227075.1	GO:0140359	ABC-type transporter activity
all	Q_UR	1.31683e-34	GCA_019973935.1	GO:0035092	sperm DNA condensation
all	Q_UR	1.37061e-34	GCA_021605075.1	GO:0005886	plasma membrane
all	Q_UR	1.38144e-34	GCA_905332335.1	GO:0005886	plasma membrane
all	Q_UR	1.42258e-34	GCA_021223805.1	GO:0005886	plasma membrane
all	Q_UR	1.53075e-34	GCA_019973935.1	GO:0008340	determination of adult lifespan
all	Q_UR	1.75635e-34	GCA_014108255.1	GO:0007186	G protein-coupled receptor signaling pathway
all	Q_UR	1.80731e-34	GCA_013398635.1	GO:0005886	plasma membrane
all	Q_UR	1.88076e-34	GCA_013235015.1	GO:0005262	calcium channel activity
all	Q_UR	2.1687e-34	GCA_000327385.1	GO:0007186	G protein-coupled receptor signaling pathway
all	Q_UR	2.21434e-34	GCA_019973975.1	GO:0005938	cell cortex
all	Q_UR	2.3125e-34	GCA_001531365.1	GO:0000976	transcription cis-regulatory region binding
all	Q_UR	2.44951e-34	GCA_001263275.1	GO:0006308	DNA catabolic process
all	Q_UR	2.6466e-34	GCA_000186055.2	GO:0020003	symbiont-containing vacuole
all	Q_UR	2.65698e-34	GCA_013235015.1	GO:0140359	ABC-type transporter activity
all	Q_UR	2.84246e-34	GCA_021605075.1	GO:0016324	apical plasma membrane
all	Q_UR	2.88304e-34	GCA_019973935.1	GO:0003730	mRNA 3'-UTR binding
all	Q_UR	3.18103e-34	GCA_021605075.1	GO:0140852	histone ubiquitin ligase activity
all	Q_UR	3.27678e-34	GCA_903114435.1	GO:0005576	extracellular region
all	Q_UR	3.47644e-34	GCA_001663975.1	GO:0006355	regulation of DNA-templated transcription
all	Q_UR	3.50665e-34	GCA_003672135.1	GO:0000981	DNA-binding transcription factor activity, RNA polymerase II-specific
all	Q_UR	3.69467e-34	GCA_009078335.1	GO:0006355	regulation of DNA-templated transcription
all	Q_UR	3.74966e-34	GCA_019973935.1	GO:0015630	microtubule cytoskeleton
all	Q_UR	4.21295e-34	GCA_019973935.1	GO:0003713	transcription coactivator activity
all	Q_UR	4.62689e-34	GCA_013235015.1	GO:0001745	compound eye morphogenesis
all	Q_UR	4.87315e-34	GCA_010085335.1	GO:0005886	plasma membrane
all	Q_UR	5.34364e-34	GCA_003370565.1	GO:0050793	regulation of developmental process
all	Q_UR	5.87907e-34	GCA_013235015.1	GO:0005765	lysosomal membrane
all	Q_UR	5.89205e-34	GCA_003344405.1	GO:0007186	G protein-coupled receptor signaling pathway
all	Q_UR	6.34493e-34	GCA_019973935.1	GO:0000398	mRNA splicing, via spliceosome
all	Q_UR	6.44666e-34	GCA_014533835.1	GO:0007608	sensory perception of smell
all	Q_UR	6.55441e-34	GCA_001949185.1	GO:0007520	myoblast fusion
all	Q_UR	6.61871e-34	GCA_021605075.1	GO:0042060	wound healing
all	Q_UR	6.70071e-34	GCA_019973975.1	GO:0007155	cell adhesion
all	Q_UR	7.19982e-34	GCA_019973935.1	GO:0016579	protein deubiquitination
all	Q_UR	8.37156e-34	GCA_021605075.1	GO:0019538	protein metabolic process
all	Q_UR	8.78015e-34	GCA_019973935.1	GO:0016460	myosin II complex
all	Q_UR	9.02206e-34	GCA_000223135.1	GO:0005886	plasma membrane
all	Q_UR	9.4855e-34	GCA_013235015.1	GO:0045944	positive regulation of transcription by RNA polymerase II
all	Q_UR	9.52807e-34	GCA_013235015.1	GO:0000978	RNA polymerase II cis-regulatory region sequence-specific DNA binding
all	Q_UR	1.02104e-33	GCA_013235015.1	GO:0006909	phagocytosis
all	Q_UR	1.02207e-33	GCA_903994265.1	GO:0008525	phosphatidylcholine transporter activity
all	Q_UR	1.02207e-33	GCA_903994265.1	GO:0015914	phospholipid transport
all	Q_UR	1.05611e-33	GCA_900090045.1	GO:0044228	host cell surface
all	Q_UR	1.14248e-33	GCA_019973935.1	GO:0070577	lysine-acetylated histone binding
all	Q_UR	1.24397e-33	GCA_018689175.1	GO:0005506	iron ion binding
all	Q_UR	1.28367e-33	GCA_014176215.1	GO:0005615	extracellular space
all	Q_UR	1.28949e-33	GCA_019973935.1	GO:0005871	kinesin complex
all	Q_UR	1.29846e-33	GCA_000612305.1	GO:0006952	defense response
all	Q_UR	1.31917e-33	GCA_014905175.1	GO:0000981	DNA-binding transcription factor activity, RNA polymerase II-specific
all	Q_UR	1.41772e-33	GCA_001663975.1	GO:0043565	sequence-specific DNA binding
all	Q_UR	1.54762e-33	GCA_022201065.1	GO:0043531	ADP binding
all	Q_UR	1.74119e-33	GCA_000227075.1	GO:0007165	signal transduction
all	Q_UR	1.83874e-33	GCA_907169785.1	GO:0000978	RNA polymerase II cis-regulatory region sequence-specific DNA binding
all	Q_UR	2.021e-33	GCA_002994745.2	GO:0010492	maintenance of shoot apical meristem identity
all	Q_UR	2.02883e-33	GCA_015952705.1	GO:0003700	DNA-binding transcription factor activity
all	Q_UR	2.10724e-33	GCA_001263275.1	GO:0042800	histone H3K4 methyltransferase activity
all	Q_UR	2.13625e-33	GCA_905397895.1	GO:0004930	G protein-coupled receptor activity
all	Q_UR	2.13625e-33	GCA_905397895.1	GO:0008188	neuropeptide receptor activity
all	Q_UR	2.17967e-33	GCA_001263275.1	GO:0000793	condensed chromosome
all	Q_UR	2.2899e-33	GCA_905250015.1	GO:0000981	DNA-binding transcription factor activity, RNA polymerase II-specific
all	Q_UR	2.34581e-33	GCA_000004015.3	GO:0005886	plasma membrane
all	Q_UR	2.35647e-33	GCA_019973935.1	GO:0004843	cysteine-type deubiquitinase activity
all	Q_UR	2.91551e-33	GCA_902713445.1	GO:0003700	DNA-binding transcription factor activity
all	Q_UR	2.96924e-33	GCA_019973935.1	GO:0042981	regulation of apoptotic process
all	Q_UR	3.04902e-33	GCA_019973935.1	GO:0051959	dynein light intermediate chain binding
all	Q_UR	3.11101e-33	GCA_019973975.1	GO:0005096	GTPase activator activity
all	Q_UR	3.21323e-33	GCA_014108415.1	GO:0005615	extracellular space
all	Q_UR	3.2232e-33	GCA_020310875.1	GO:0000786	nucleosome
all	Q_UR	3.35566e-33	GCA_000612305.1	GO:0050832	defense response to fungus
all	Q_UR	3.36292e-33	GCA_000227075.1	GO:0000166	nucleotide binding
all	Q_UR	3.38953e-33	GCA_019973935.1	GO:0046843	dorsal appendage formation
all	Q_UR	3.39932e-33	GCA_019974015.1	GO:0034453	microtubule anchoring
all	Q_UR	3.4124e-33	GCA_015852605.2	GO:0000976	transcription cis-regulatory region binding
all	Q_UR	3.73036e-33	GCA_006381635.2	GO:0003886	DNA (cytosine-5-)-methyltransferase activity
all	Q_UR	3.84415e-33	GCA_019973935.1	GO:0050839	cell adhesion molecule binding
all	Q_UR	3.84975e-33	GCA_001263275.1	GO:0034968	histone lysine methylation
all	Q_UR	4.10602e-33	GCA_002928715.1	GO:0006306	DNA methylation
all	Q_UR	4.3818e-33	GCA_013399305.1	GO:0005886	plasma membrane
all	Q_UR	4.44854e-33	GCA_019973975.1	GO:0000209	protein polyubiquitination
all	Q_UR	5.26533e-33	GCA_021223935.1	GO:0005886	plasma membrane
all	Q_UR	5.91652e-33	GCA_900097015.1	GO:0020036	Maurer's cleft
all	Q_UR	6.05863e-33	GCA_000227075.1	GO:0016020	membrane
all	Q_UR	6.12665e-33	GCA_019973935.1	GO:0035332	positive regulation of hippo signaling
all	Q_UR	6.28163e-33	GCA_019776745.2	GO:0003700	DNA-binding transcription factor activity
all	Q_UR	6.46464e-33	GCA_019973935.1	GO:0008355	olfactory learning
all	Q_UR	6.51346e-33	GCA_001949185.1	GO:0016203	muscle attachment
all	Q_UR	6.83506e-33	GCA_018290095.1	GO:0005886	plasma membrane
all	Q_UR	7.07219e-33	GCA_019974015.1	GO:0045214	sarcomere organization
all	Q_UR	7.12875e-33	GCA_003370565.1	GO:0098542	defense response to other organism
all	Q_UR	7.38503e-33	GCA_003370565.1	GO:0044248	cellular catabolic process
all	Q_UR	7.50061e-33	GCA_019973935.1	GO:0016459	myosin complex
all	Q_UR	7.52973e-33	GCA_003427335.1	GO:0005886	plasma membrane
all	Q_UR	7.62028e-33	GCA_013235015.1	GO:0007422	peripheral nervous system development
all	Q_UR	7.62532e-33	GCA_019973975.1	GO:0007399	nervous system development
all	Q_UR	8.08634e-33	GCA_001949185.1	GO:0000794	condensed nuclear chromosome
all	Q_UR	8.30788e-33	GCA_013235015.1	GO:0060047	heart contraction
all	Q_UR	8.76887e-33	GCA_000499845.1	GO:0000976	transcription cis-regulatory region binding
all	Q_UR	9.35833e-33	GCA_019973935.1	GO:0006816	calcium ion transport
all	Q_UR	9.84226e-33	GCA_000597685.1	GO:0016740	transferase activity
all	Q_UR	9.96468e-33	GCA_002928715.1	GO:0000791	euchromatin
all	Q_UR	1.03801e-32	GCA_001949185.1	GO:0007522	visceral muscle development
all	Q_UR	1.05424e-32	GCA_019973935.1	GO:0032982	myosin filament
all	Q_UR	1.06144e-32	GCA_019973955.1	GO:0005576	extracellular region
all	Q_UR	1.06418e-32	GCA_000612305.1	GO:0042742	defense response to bacterium
all	Q_UR	1.09088e-32	GCA_019973935.1	GO:0051294	establishment of spindle orientation
all	Q_UR	1.11117e-32	GCA_013397825.1	GO:0005886	plasma membrane
all	Q_UR	1.13967e-32	GCA_019973935.1	GO:0043066	negative regulation of apoptotic process
all	Q_UR	1.15419e-32	GCA_021605075.1	GO:0033333	fin development
all	Q_UR	1.17568e-32	GCA_019973975.1	GO:0048511	rhythmic process
all	Q_UR	1.25856e-32	GCA_011752425.2	GO:0000981	DNA-binding transcription factor activity, RNA polymerase II-specific
all	Q_UR	1.269e-32	GCA_018688675.1	GO:0003700	DNA-binding transcription factor activity
all	Q_UR	1.28978e-32	GCA_013396355.1	GO:0005886	plasma membrane
all	Q_UR	1.30015e-32	GCA_013235015.1	GO:0042803	protein homodimerization activity
all	Q_UR	1.31587e-32	GCA_003370565.1	GO:0010035	response to inorganic substance
all	Q_UR	1.3352e-32	GCA_000695605.1	GO:0000976	transcription cis-regulatory region binding
all	Q_UR	1.36046e-32	GCA_004837865.1	GO:0003700	DNA-binding transcription factor activity
all	Q_UR	1.37552e-32	GCA_000334495.1	GO:0022625	cytosolic large ribosomal subunit
all	Q_UR	1.40921e-32	GCA_019974015.1	GO:0055085	transmembrane transport
all	Q_UR	1.42202e-32	GCA_013398455.1	GO:0005886	plasma membrane
all	Q_UR	1.57763e-32	GCA_004119915.2	GO:0000981	DNA-binding transcription factor activity, RNA polymerase II-specific
all	Q_UR	1.59803e-32	GCA_007990485.1	GO:0000976	transcription cis-regulatory region binding
all	Q_UR	1.62256e-32	GCA_001949185.1	GO:0051015	actin filament binding
all	Q_UR	1.91565e-32	GCA_021605075.1	GO:0033334	fin morphogenesis
all	Q_UR	1.96276e-32	GCA_013235015.1	GO:0016192	vesicle-mediated transport
all	Q_UR	2.12375e-32	GCA_019973935.1	GO:0008168	methyltransferase activity
all	Q_UR	2.1769e-32	GCA_018127125.1	GO:0003700	DNA-binding transcription factor activity
all	Q_UR	2.2424e-32	GCA_014300015.1	GO:0007186	G protein-coupled receptor signaling pathway
all	Q_UR	2.29114e-32	GCA_019176455.1	GO:0004930	G protein-coupled receptor activity
all	Q_UR	2.31481e-32	GCA_002174775.1	GO:0003700	DNA-binding transcription factor activity
all	Q_UR	2.32922e-32	GCA_021223915.1	GO:0005886	plasma membrane
all	Q_UR	2.33724e-32	GCA_011057915.1	GO:0005886	plasma membrane
all	Q_UR	2.34469e-32	GCA_021223895.1	GO:0005886	plasma membrane
all	Q_UR	2.3483e-32	GCA_003546025.1	GO:0003700	DNA-binding transcription factor activity
all	Q_UR	2.36682e-32	GCA_013235015.1	GO:0005925	focal adhesion
all	Q_UR	2.37508e-32	GCA_002880775.3	GO:0042101	T cell receptor complex
all	Q_UR	2.45359e-32	GCA_001263275.1	GO:0006303	double-strand break repair via nonhomologous end joining
all	Q_UR	2.54961e-32	GCA_013235015.1	GO:0005911	cell-cell junction
all	Q_UR	2.5614e-32	GCA_019973975.1	GO:0016323	basolateral plasma membrane
all	Q_UR	2.69148e-32	GCA_006381635.2	GO:0006355	regulation of DNA-templated transcription
all	Q_UR	2.76328e-32	GCA_021223765.1	GO:0005886	plasma membrane
all	Q_UR	2.97001e-32	GCA_019973955.1	GO:0032368	regulation of lipid transport
all	Q_UR	3.17731e-32	GCA_013398615.1	GO:0005886	plasma membrane
all	Q_UR	3.25258e-32	GCA_000149795.1	GO:0020013	modulation by symbiont of host erythrocyte aggregation
all	Q_UR	3.39965e-32	GCA_019973935.1	GO:0016514	SWI/SNF complex
all	Q_UR	3.43385e-32	GCA_003845795.1	GO:0000981	DNA-binding transcription factor activity, RNA polymerase II-specific
all	Q_UR	3.4436e-32	GCA_019973975.1	GO:0050905	neuromuscular process
all	Q_UR	3.52986e-32	GCA_019973935.1	GO:0005929	cilium
all	Q_UR	3.5478e-32	GCA_019973935.1	GO:0004930	G protein-coupled receptor activity
all	Q_UR	4.03986e-32	GCA_014282245.1	GO:0003700	DNA-binding transcription factor activity
all	Q_UR	4.17197e-32	GCA_019973935.1	GO:0030036	actin cytoskeleton organization
all	Q_UR	4.20088e-32	GCA_013399295.1	GO:0005886	plasma membrane
all	Q_UR	4.29112e-32	GCA_002906115.4	GO:0010015	root morphogenesis
all	Q_UR	4.50538e-32	GCA_013235015.1	GO:0006325	chromatin organization
all	Q_UR	4.81325e-32	GCA_000612305.1	GO:0007165	signal transduction
all	Q_UR	5.06524e-32	GCA_019973935.1	GO:0000281	mitotic cytokinesis
all	Q_UR	5.33438e-32	GCA_021605075.1	GO:0010637	negative regulation of mitochondrial fusion
all	Q_UR	5.58398e-32	GCA_019973975.1	GO:0048749	compound eye development
all	Q_UR	5.82233e-32	GCA_019973935.1	GO:0006397	mRNA processing
all	Q_UR	5.82887e-32	GCA_019973935.1	GO:0061024	membrane organization
all	Q_UR	5.90284e-32	GCA_013235015.1	GO:0004721	phosphoprotein phosphatase activity
all	Q_UR	6.25662e-32	GCA_013235015.1	GO:0051726	regulation of cell cycle
all	Q_UR	6.97515e-32	GCA_001263275.1	GO:0035861	site of double-strand break
all	Q_UR	7.4626e-32	GCA_019974015.1	GO:0016020	membrane
all	Q_UR	7.60049e-32	GCA_019973935.1	GO:0030127	COPII vesicle coat
all	Q_UR	7.64921e-32	GCA_000375325.1	GO:0006355	regulation of DNA-templated transcription
all	Q_UR	7.67951e-32	GCA_019973975.1	GO:0022416	chaeta development
all	Q_UR	8.18918e-32	GCA_002928715.1	GO:0030422	siRNA processing
all	Q_UR	8.40699e-32	GCA_020169585.1	GO:0003700	DNA-binding transcription factor activity
all	Q_UR	8.68783e-32	GCA_008932095.1	GO:0000976	transcription cis-regulatory region binding
all	Q_UR	9.01534e-32	GCA_013397935.1	GO:0005886	plasma membrane
all	Q_UR	9.02371e-32	GCA_003260695.2	GO:0003700	DNA-binding transcription factor activity
all	Q_UR	9.04517e-32	GCA_013235015.1	GO:0048675	axon extension
all	Q_UR	9.52391e-32	GCA_905332335.1	GO:1990904	ribonucleoprotein complex
all	Q_UR	9.53083e-32	GCA_904420315.1	GO:0006355	regulation of DNA-templated transcription
all	Q_UR	9.59194e-32	GCA_013397565.1	GO:0005886	plasma membrane
all	Q_UR	9.68628e-32	GCA_019973935.1	GO:0006396	RNA processing
all	Q_UR	1.03596e-31	GCA_903112645.1	GO:0005886	plasma membrane
all	Q_UR	1.03638e-31	GCA_019973935.1	GO:0048812	neuron projection morphogenesis
all	Q_UR	1.11693e-31	GCA_004011995.1	GO:0009507	chloroplast
all	Q_UR	1.13071e-31	GCA_001949185.1	GO:0016887	ATP hydrolysis activity
all	Q_UR	1.20633e-31	GCA_014362265.1	GO:0000976	transcription cis-regulatory region binding
all	Q_UR	1.24574e-31	GCA_003370565.1	GO:0007165	signal transduction
all	Q_UR	1.35098e-31	GCA_004329165.1	GO:0006355	regulation of DNA-templated transcription
all	Q_UR	1.36687e-31	GCA_019973935.1	GO:0007427	epithelial cell migration, open tracheal system
all	Q_UR	1.38097e-31	GCA_000827465.1	GO:0004712	protein serine/threonine/tyrosine kinase activity
all	Q_UR	1.38097e-31	GCA_000827465.1	GO:0006468	protein phosphorylation
all	Q_UR	1.38266e-31	GCA_003370565.1	GO:0043436	oxoacid metabolic process
all	Q_UR	1.41969e-31	GCA_013235015.1	GO:0044325	transmembrane transporter binding
all	Q_UR	1.45944e-31	GCA_001190045.1	GO:0003700	DNA-binding transcription factor activity
all	Q_UR	1.54164e-31	GCA_014108245.1	GO:0004930	G protein-coupled receptor activity
all	Q_UR	1.54452e-31	GCA_021605075.1	GO:0061025	membrane fusion
all	Q_UR	1.6378e-31	GCA_001263275.1	GO:0008283	cell population proliferation
all	Q_UR	1.73627e-31	GCA_902806795.1	GO:0005737	cytoplasm
all	Q_UR	2.02987e-31	GCA_013398735.1	GO:0005886	plasma membrane
all	Q_UR	2.15055e-31	GCA_019973935.1	GO:0070628	proteasome binding
all	Q_UR	2.25384e-31	GCA_021223845.1	GO:0005886	plasma membrane
all	Q_UR	2.33605e-31	GCA_022201045.1	GO:0003700	DNA-binding transcription factor activity
all	Q_UR	2.3982e-31	GCA_012273815.2	GO:0000976	transcription cis-regulatory region binding
all	Q_UR	2.4971e-31	GCA_001949185.1	GO:0007062	sister chromatid cohesion
all	Q_UR	2.60631e-31	GCA_019973935.1	GO:0007616	long-term memory
all	Q_UR	2.63611e-31	GCA_902728155.2	GO:0042742	defense response to bacterium
all	Q_UR	2.80717e-31	GCA_001651475.1	GO:0000976	transcription cis-regulatory region binding
all	Q_UR	2.91445e-31	GCA_017607565.1	GO:0000981	DNA-binding transcription factor activity, RNA polymerase II-specific
all	Q_UR	2.9255e-31	GCA_019973935.1	GO:0008574	plus-end-directed microtubule motor activity
all	Q_UR	3.10919e-31	GCA_010076225.1	GO:0005886	plasma membrane
all	Q_UR	3.15737e-31	GCA_013397865.1	GO:0005886	plasma membrane
all	Q_UR	3.30424e-31	GCA_019973955.1	GO:0005515	protein binding
all	Q_UR	3.30767e-31	GCA_019973935.1	GO:0007507	heart development
all	Q_UR	3.52605e-31	GCA_019973935.1	GO:0003779	actin binding
all	Q_UR	3.54446e-31	GCA_001949185.1	GO:0005634	nucleus
all	Q_UR	3.64734e-31	GCA_022201065.1	GO:0003700	DNA-binding transcription factor activity
all	Q_UR	3.73861e-31	GCA_000002265.1	GO:0004930	G protein-coupled receptor activity
all	Q_UR	3.86406e-31	GCA_000327385.1	GO:0004930	G protein-coupled receptor activity
all	Q_UR	3.92901e-31	GCA_019973935.1	GO:0005776	autophagosome
all	Q_UR	4.02496e-31	GCA_013235015.1	GO:0031594	neuromuscular junction
all	Q_UR	4.07056e-31	GCA_003370565.1	GO:0016757	glycosyltransferase activity
all	Q_UR	4.26105e-31	GCA_019973935.1	GO:0070588	calcium ion transmembrane transport
all	Q_UR	4.50457e-31	GCA_021605075.1	GO:0006623	protein targeting to vacuole
all	Q_UR	4.58829e-31	GCA_013396365.1	GO:0005886	plasma membrane
all	Q_UR	4.69695e-31	GCA_013397595.1	GO:0005886	plasma membrane
all	Q_UR	5.09977e-31	GCA_003370565.1	GO:0009753	response to jasmonic acid
all	Q_UR	5.10432e-31	GCA_019176425.1	GO:0000978	RNA polymerase II cis-regulatory region sequence-specific DNA binding
all	Q_UR	5.22699e-31	GCA_010076325.1	GO:0005886	plasma membrane
all	Q_UR	5.70804e-31	GCA_019973975.1	GO:0007528	neuromuscular junction development
all	Q_UR	6.07467e-31	GCA_016413885.1	GO:0003700	DNA-binding transcription factor activity
all	Q_UR	6.11856e-31	GCA_002914805.1	GO:0003700	DNA-binding transcription factor activity
all	Q_UR	6.18543e-31	GCA_021223985.1	GO:0000981	DNA-binding transcription factor activity, RNA polymerase II-specific
all	Q_UR	6.23723e-31	GCA_019973935.1	GO:0007431	salivary gland development
all	Q_UR	6.36896e-31	GCA_002895965.2	GO:0000981	DNA-binding transcription factor activity, RNA polymerase II-specific
all	Q_UR	6.43204e-31	GCA_008761655.1	GO:0050832	defense response to fungus
all	Q_UR	6.46345e-31	GCA_019973935.1	GO:0031982	vesicle
all	Q_UR	6.78256e-31	GCA_019973935.1	GO:0005604	basement membrane
all	Q_UR	7.14817e-31	GCA_013398475.1	GO:0005886	plasma membrane
all	Q_UR	7.61807e-31	GCA_019973975.1	GO:0048813	dendrite morphogenesis
all	Q_UR	7.65948e-31	GCA_009078355.1	GO:0000981	DNA-binding transcription factor activity, RNA polymerase II-specific
all	Q_UR	7.723e-31	GCA_013396415.1	GO:0005886	plasma membrane
all	Q_UR	7.81277e-31	GCA_019973975.1	GO:0140861	DNA repair-dependent chromatin remodeling
all	Q_UR	7.84785e-31	GCA_003370565.1	GO:0048367	shoot system development
all	Q_UR	8.1882e-31	GCA_001263275.1	GO:0031297	replication fork processing
all	Q_UR	8.24058e-31	GCA_006381635.2	GO:0008170	N-methyltransferase activity
all	Q_UR	8.24058e-31	GCA_006381635.2	GO:0009008	DNA-methyltransferase activity
all	Q_UR	8.38818e-31	GCA_019973935.1	GO:0060090	molecular adaptor activity
all	Q_UR	9.16383e-31	GCA_012274485.2	GO:0006355	regulation of DNA-templated transcription
all	Q_UR	9.42844e-31	GCA_004011995.1	GO:0009753	response to jasmonic acid
all	Q_UR	9.49502e-31	GCA_020169575.1	GO:0003700	DNA-binding transcription factor activity
all	Q_UR	9.60292e-31	GCA_019176455.1	GO:0007186	G protein-coupled receptor signaling pathway
all	Q_UR	9.73739e-31	GCA_021223785.1	GO:0005886	plasma membrane
all	Q_UR	1.04641e-30	GCA_013399355.1	GO:0005886	plasma membrane
all	Q_UR	1.08665e-30	GCA_001949185.1	GO:0007076	mitotic chromosome condensation
all	Q_UR	1.27956e-30	GCA_013235015.1	GO:0019904	protein domain specific binding
all	Q_UR	1.31223e-30	GCA_003370565.1	GO:0006970	response to osmotic stress
all	Q_UR	1.34187e-30	GCA_013235015.1	GO:0000209	protein polyubiquitination
all	Q_UR	1.42786e-30	GCA_019973935.1	GO:0043130	ubiquitin binding
all	Q_UR	1.43555e-30	GCA_013398275.1	GO:0005886	plasma membrane
all	Q_UR	1.45863e-30	GCA_000334495.1	GO:0006412	translation
all	Q_UR	1.48479e-30	GCA_019721115.1	GO:0005886	plasma membrane
all	Q_UR	1.50976e-30	GCA_019973935.1	GO:0043565	sequence-specific DNA binding
all	Q_UR	1.56467e-30	GCA_019973935.1	GO:0048489	synaptic vesicle transport
all	Q_UR	1.59959e-30	GCA_019973975.1	GO:0072686	mitotic spindle
all	Q_UR	1.79629e-30	GCA_016808095.1	GO:0003700	DNA-binding transcription factor activity
all	Q_UR	1.89325e-30	GCA_019973935.1	GO:0003774	cytoskeletal motor activity
all	Q_UR	1.96372e-30	GCA_019973975.1	GO:0051301	cell division
all	Q_UR	1.9815e-30	GCA_013397495.1	GO:0005886	plasma membrane
all	Q_UR	2.01846e-30	GCA_015731905.1	GO:0006355	regulation of DNA-templated transcription
all	Q_UR	2.05313e-30	GCA_014108255.1	GO:0004984	olfactory receptor activity
all	Q_UR	2.19843e-30	GCA_000478725.1	GO:0000976	transcription cis-regulatory region binding
all	Q_UR	2.37137e-30	GCA_016413895.1	GO:0003700	DNA-binding transcription factor activity
all	Q_UR	2.50281e-30	GCA_003549995.1	GO:0016310	phosphorylation
all	Q_UR	2.78962e-30	GCA_002906115.4	GO:0005737	cytoplasm
all	Q_UR	2.83332e-30	GCA_903114435.1	GO:0005886	plasma membrane
all	Q_UR	2.85159e-30	GCA_015342445.1	GO:0000976	transcription cis-regulatory region binding
all	Q_UR	2.86256e-30	GCA_002127325.2	GO:0005634	nucleus
all	Q_UR	2.94706e-30	GCA_019973975.1	GO:0016791	phosphatase activity
all	Q_UR	2.96095e-30	GCA_019974015.1	GO:0046777	protein autophosphorylation
all	Q_UR	3.00306e-30	GCA_003370565.1	GO:0005730	nucleolus
all	Q_UR	3.05543e-30	GCA_907169785.1	GO:0006357	regulation of transcription by RNA polymerase II
all	Q_UR	3.12663e-30	GCA_002906115.4	GO:0016567	protein ubiquitination
all	Q_UR	3.42541e-30	GCA_000184455.3	GO:0055085	transmembrane transport
all	Q_UR	3.5437e-30	GCA_019973935.1	GO:0032259	methylation
all	Q_UR	3.70085e-30	GCA_013400015.1	GO:0005886	plasma membrane
all	Q_UR	3.76478e-30	GCA_002906115.4	GO:0036211	protein modification process
all	Q_UR	3.78917e-30	GCA_019973935.1	GO:0045663	positive regulation of myoblast differentiation
all	Q_UR	3.79675e-30	GCA_902728155.2	GO:0009611	response to wounding
all	Q_UR	3.81338e-30	GCA_003549995.1	GO:0007165	signal transduction
all	Q_UR	4.30442e-30	GCA_000375325.1	GO:0000976	transcription cis-regulatory region binding
all	Q_UR	4.75371e-30	GCA_013398335.1	GO:0005886	plasma membrane
all	Q_UR	4.98331e-30	GCA_019973935.1	GO:0051301	cell division
all	Q_UR	5.01423e-30	GCA_019973955.1	GO:0030513	positive regulation of BMP signaling pathway
all	Q_UR	5.31511e-30	GCA_019973935.1	GO:0030031	cell projection assembly
all	Q_UR	5.4997e-30	GCA_021604985.1	GO:0003700	DNA-binding transcription factor activity
all	Q_UR	5.60028e-30	GCA_000002165.1	GO:0004930	G protein-coupled receptor activity
all	Q_UR	5.63942e-30	GCA_019973935.1	GO:0032154	cleavage furrow
all	Q_UR	5.77357e-30	GCA_003999625.1	GO:0004930	G protein-coupled receptor activity
all	Q_UR	5.7736e-30	GCA_011752425.2	GO:0004930	G protein-coupled receptor activity
all	Q_UR	5.80342e-30	GCA_003260675.2	GO:0006355	regulation of DNA-templated transcription
all	Q_UR	6.05709e-30	GCA_013235015.1	GO:0098632	cell-cell adhesion mediator activity
all	Q_UR	6.26621e-30	GCA_010261695.1	GO:0003700	DNA-binding transcription factor activity
all	Q_UR	6.27495e-30	GCA_013397725.1	GO:0005886	plasma membrane
all	Q_UR	6.45612e-30	GCA_020921065.1	GO:0000976	transcription cis-regulatory region binding
all	Q_UR	6.5917e-30	GCA_019973935.1	GO:0031033	myosin filament organization
all	Q_UR	6.5917e-30	GCA_019973935.1	GO:0043520	regulation of myosin II filament assembly
all	Q_UR	6.59715e-30	GCA_021605075.1	GO:0005654	nucleoplasm
all	Q_UR	7.68257e-30	GCA_013235015.1	GO:0006338	chromatin remodeling
all	Q_UR	7.68365e-30	GCA_019973975.1	GO:0045211	postsynaptic membrane
all	Q_UR	8.01992e-30	GCA_900332095.2	GO:0003700	DNA-binding transcription factor activity
all	Q_UR	8.19468e-30	GCA_021223745.1	GO:0005886	plasma membrane
all	Q_UR	8.31111e-30	GCA_019176425.1	GO:0004930	G protein-coupled receptor activity
all	Q_UR	8.59567e-30	GCA_013235015.1	GO:0008582	regulation of synaptic assembly at neuromuscular junction
all	Q_UR	8.60223e-30	GCA_013401155.1	GO:0005886	plasma membrane
all	Q_UR	9.50156e-30	GCA_013235015.1	GO:0045053	protein retention in Golgi apparatus
all	Q_UR	9.74714e-30	GCA_000478725.1	GO:0006355	regulation of DNA-templated transcription
all	Q_UR	9.7662e-30	GCA_019973975.1	GO:0001578	microtubule bundle formation
all	Q_UR	9.9369e-30	GCA_004320505.1	GO:0006355	regulation of DNA-templated transcription
all	Q_UR	1.01146e-29	GCA_002906115.4	GO:0009733	response to auxin
all	Q_UR	1.09104e-29	GCA_004011995.1	GO:0005576	extracellular region
all	Q_UR	1.09401e-29	GCA_020536995.1	GO:0005515	protein binding
all	Q_UR	1.09401e-29	GCA_020536995.1	GO:0008188	neuropeptide receptor activity
all	Q_UR	1.10448e-29	GCA_001661175.1	GO:0003700	DNA-binding transcription factor activity
all	Q_UR	1.11505e-29	GCA_019973935.1	GO:0045170	spectrosome
all	Q_UR	1.17272e-29	GCA_013396635.1	GO:0005886	plasma membrane
all	Q_UR	1.17587e-29	GCA_001263275.1	GO:0004519	endonuclease activity
all	Q_UR	1.20251e-29	GCA_018290095.1	GO:0000978	RNA polymerase II cis-regulatory region sequence-specific DNA binding
all	Q_UR	1.23851e-29	GCA_019973955.1	GO:0032374	regulation of cholesterol transport
all	Q_UR	1.2907e-29	GCA_019973935.1	GO:0035264	multicellular organism growth
all	Q_UR	1.2976e-29	GCA_013399195.1	GO:0005886	plasma membrane
all	Q_UR	1.32524e-29	GCA_019973935.1	GO:0005523	tropomyosin binding
all	Q_UR	1.38303e-29	GCA_013235015.1	GO:0003712	transcription coregulator activity
all	Q_UR	1.41294e-29	GCA_004011995.1	GO:0006970	response to osmotic stress
all	Q_UR	1.46342e-29	GCA_003260675.2	GO:0000976	transcription cis-regulatory region binding
all	Q_UR	1.46709e-29	GCA_014462675.1	GO:0009116	nucleoside metabolic process
all	Q_UR	1.50143e-29	GCA_019973935.1	GO:0050770	regulation of axonogenesis
all	Q_UR	1.59871e-29	GCA_019973935.1	GO:0007291	sperm individualization
all	Q_UR	1.63142e-29	GCA_019973955.1	GO:0030017	sarcomere
all	Q_UR	1.63994e-29	GCA_905397895.1	GO:0007186	G protein-coupled receptor signaling pathway
all	Q_UR	1.77334e-29	GCA_010084205.1	GO:0005886	plasma membrane
all	Q_UR	1.7783e-29	GCA_021223965.1	GO:0000981	DNA-binding transcription factor activity, RNA polymerase II-specific
all	Q_UR	1.9024e-29	GCA_021605075.1	GO:0005509	calcium ion binding
all	Q_UR	1.94098e-29	GCA_002906115.4	GO:0009266	response to temperature stimulus
all	Q_UR	1.9642e-29	GCA_019973935.1	GO:0042692	muscle cell differentiation
all	Q_UR	2.20632e-29	GCA_002906115.4	GO:0009620	response to fungus
all	Q_UR	2.26213e-29	GCA_927797965.1	GO:0004930	G protein-coupled receptor activity
all	Q_UR	2.27493e-29	GCA_019973935.1	GO:0006914	autophagy
all	Q_UR	2.27493e-29	GCA_019973935.1	GO:0007420	brain development
all	Q_UR	2.38669e-29	GCA_004320505.1	GO:0000976	transcription cis-regulatory region binding
all	Q_UR	2.5749e-29	GCA_907169785.1	GO:0006355	regulation of DNA-templated transcription
all	Q_UR	2.64835e-29	GCA_003704095.1	GO:0007186	G protein-coupled receptor signaling pathway
all	Q_UR	2.65178e-29	GCA_000520075.1	GO:0006508	proteolysis
all	Q_UR	2.7869e-29	GCA_014905175.1	GO:0006355	regulation of DNA-templated transcription
all	Q_UR	2.82443e-29	GCA_004011995.1	GO:0009737	response to abscisic acid
all	Q_UR	2.83861e-29	GCA_015731905.1	GO:0000976	transcription cis-regulatory region binding
all	Q_UR	2.90937e-29	GCA_013401235.1	GO:0005886	plasma membrane
all	Q_UR	2.9421e-29	GCA_019973935.1	GO:0007474	imaginal disc-derived wing vein specification
all	Q_UR	3.42802e-29	GCA_011752425.2	GO:0005886	plasma membrane
all	Q_UR	3.5048e-29	GCA_001949185.1	GO:0007525	somatic muscle development
all	Q_UR	4.17175e-29	GCA_013235015.1	GO:0000785	chromatin
all	Q_UR	4.33073e-29	GCA_000493195.1	GO:0043531	ADP binding
all	Q_UR	4.35806e-29	GCA_004011995.1	GO:0005829	cytosol
all	Q_UR	4.46336e-29	GCA_002966975.2	GO:0000976	transcription cis-regulatory region binding
all	Q_UR	4.59823e-29	GCA_013677255.1	GO:0003700	DNA-binding transcription factor activity
all	Q_UR	4.63523e-29	GCA_014362265.1	GO:0006355	regulation of DNA-templated transcription
all	Q_UR	4.64248e-29	GCA_014108245.1	GO:0007186	G protein-coupled receptor signaling pathway
all	Q_UR	4.95335e-29	GCA_004115385.1	GO:0000976	transcription cis-regulatory region binding
all	Q_UR	5.13009e-29	GCA_001411555.2	GO:0003700	DNA-binding transcription factor activity
all	Q_UR	5.19935e-29	GCA_013399595.1	GO:0005886	plasma membrane
all	Q_UR	5.24319e-29	GCA_013030025.1	GO:0000976	transcription cis-regulatory region binding
all	Q_UR	5.27664e-29	GCA_013235015.1	GO:0005912	adherens junction
all	Q_UR	5.27767e-29	GCA_019973975.1	GO:0043235	receptor complex
all	Q_UR	5.47137e-29	GCA_013398555.1	GO:0005886	plasma membrane
all	Q_UR	5.47507e-29	GCA_019974015.1	GO:0019898	extrinsic component of membrane
all	Q_UR	5.53045e-29	GCA_905332335.1	GO:0003735	structural constituent of ribosome
all	Q_UR	5.70418e-29	GCA_013841205.1	GO:0000729	DNA double-strand break processing
all	Q_UR	5.70418e-29	GCA_013841205.1	GO:0044774	mitotic DNA integrity checkpoint signaling
all	Q_UR	5.70418e-29	GCA_013841205.1	GO:2001251	negative regulation of chromosome organization
all	Q_UR	5.98694e-29	GCA_003260655.2	GO:0000976	transcription cis-regulatory region binding
all	Q_UR	6.08734e-29	GCA_019973935.1	GO:0072347	response to anesthetic
all	Q_UR	6.18822e-29	GCA_020536995.1	GO:0005829	cytosol
all	Q_UR	6.90261e-29	GCA_013235015.1	GO:0016791	phosphatase activity
all	Q_UR	6.99014e-29	GCA_001633215.2	GO:0003700	DNA-binding transcription factor activity
all	Q_UR	7.0335e-29	GCA_019512145.1	GO:0004984	olfactory receptor activity
all	Q_UR	7.17626e-29	GCA_019973975.1	GO:0006508	proteolysis
all	Q_UR	7.98129e-29	GCA_013397975.1	GO:0005886	plasma membrane
all	Q_UR	8.07708e-29	GCA_013399875.1	GO:0005886	plasma membrane
all	Q_UR	8.67224e-29	GCA_000005245.1	GO:0000981	DNA-binding transcription factor activity, RNA polymerase II-specific
all	Q_UR	8.68969e-29	GCA_019973935.1	GO:0090110	COPII-coated vesicle cargo loading
all	Q_UR	9.44253e-29	GCA_013841205.1	GO:2001034	positive regulation of double-strand break repair via nonhomologous end joining
all	Q_UR	9.99161e-29	GCA_019721115.1	GO:0000981	DNA-binding transcription factor activity, RNA polymerase II-specific
all	Q_UR	1.00957e-28	GCA_013841205.1	GO:0015074	DNA integration
all	Q_UR	1.00957e-28	GCA_013841205.1	GO:0044547	DNA topoisomerase binding
all	Q_UR	1.00957e-28	GCA_013841205.1	GO:0140954	histone H3K36 dimethyltransferase activity
all	Q_UR	1.08674e-28	GCA_905397895.1	GO:0000981	DNA-binding transcription factor activity, RNA polymerase II-specific
all	Q_UR	1.15461e-28	GCA_004011995.1	GO:0006979	response to oxidative stress
all	Q_UR	1.16711e-28	GCA_013235015.1	GO:0005576	extracellular region
all	Q_UR	1.21612e-28	GCA_019973935.1	GO:0007015	actin filament organization
all	Q_UR	1.22887e-28	GCA_019973935.1	GO:0031012	extracellular matrix
all	Q_UR	1.23421e-28	GCA_019974015.1	GO:0060361	flight
all	Q_UR	1.24249e-28	GCA_004011995.1	GO:0009651	response to salt stress
all	Q_UR	1.34822e-28	GCA_002786265.1	GO:0003700	DNA-binding transcription factor activity
all	Q_UR	1.46799e-28	GCA_013235015.1	GO:0005096	GTPase activator activity
all	Q_UR	1.47818e-28	GCA_019973935.1	GO:0097320	plasma membrane tubulation
all	Q_UR	1.51056e-28	GCA_019973975.1	GO:0006468	protein phosphorylation
all	Q_UR	1.51339e-28	GCA_013235015.1	GO:0055037	recycling endosome
all	Q_UR	1.58802e-28	GCA_013235015.1	GO:0016567	protein ubiquitination
all	Q_UR	1.6382e-28	GCA_009445465.1	GO:0010073	meristem maintenance
all	Q_UR	1.64223e-28	GCA_019973935.1	GO:0006888	endoplasmic reticulum to Golgi vesicle-mediated transport
all	Q_UR	1.78381e-28	GCA_019973955.1	GO:0005041	low-density lipoprotein particle receptor activity
all	Q_UR	1.79834e-28	GCA_013235015.1	GO:0032922	circadian regulation of gene expression
all	Q_UR	1.83065e-28	GCA_903994225.1	GO:0008525	phosphatidylcholine transporter activity
all	Q_UR	1.83065e-28	GCA_903994225.1	GO:0015914	phospholipid transport
all	Q_UR	1.85818e-28	GCA_021224005.1	GO:0000981	DNA-binding transcription factor activity, RNA polymerase II-specific
all	Q_UR	1.86332e-28	GCA_001949185.1	GO:0016328	lateral plasma membrane
all	Q_UR	1.92571e-28	GCA_019973935.1	GO:0030136	clathrin-coated vesicle
all	Q_UR	1.9298e-28	GCA_013396875.1	GO:0005886	plasma membrane
all	Q_UR	1.96411e-28	GCA_019973935.1	GO:0005681	spliceosomal complex
all	Q_UR	2.00883e-28	GCA_905250015.1	GO:0000978	RNA polymerase II cis-regulatory region sequence-specific DNA binding
all	Q_UR	2.00883e-28	GCA_905250015.1	GO:0003700	DNA-binding transcription factor activity
all	Q_UR	2.02637e-28	GCA_019973935.1	GO:0061572	actin filament bundle organization
all	Q_UR	2.0561e-28	GCA_019973935.1	GO:0050803	regulation of synapse structure or activity
all	Q_UR	2.07099e-28	GCA_019974015.1	GO:0044291	cell-cell contact zone
all	Q_UR	2.09163e-28	GCA_021223965.1	GO:0005886	plasma membrane
all	Q_UR	2.09552e-28	GCA_003370565.1	GO:0005768	endosome
all	Q_UR	2.10266e-28	GCA_020360975.1	GO:0015074	DNA integration
all	Q_UR	2.28256e-28	GCA_013397695.1	GO:0005886	plasma membrane
all	Q_UR	2.35541e-28	GCA_902713445.1	GO:0005515	protein binding
all	Q_UR	2.36566e-28	GCA_000315895.1	GO:0022857	transmembrane transporter activity
all	Q_UR	2.54172e-28	GCA_019974015.1	GO:0045053	protein retention in Golgi apparatus
all	Q_UR	2.55046e-28	GCA_019973975.1	GO:0007264	small GTPase mediated signal transduction
all	Q_UR	2.74295e-28	GCA_907169785.1	GO:0005886	plasma membrane
all	Q_UR	2.79119e-28	GCA_019973935.1	GO:0001745	compound eye morphogenesis
all	Q_UR	2.82525e-28	GCA_003203555.1	GO:0004712	protein serine/threonine/tyrosine kinase activity
all	Q_UR	2.93448e-28	GCA_905332335.1	GO:0006412	translation
all	Q_UR	2.9827e-28	GCA_013235015.1	GO:0008046	axon guidance receptor activity
all	Q_UR	3.0283e-28	GCA_014108235.1	GO:0007608	sensory perception of smell
all	Q_UR	3.11441e-28	GCA_013841205.1	GO:0000014	single-stranded DNA endodeoxyribonuclease activity
all	Q_UR	3.11441e-28	GCA_013841205.1	GO:2000373	positive regulation of DNA topoisomerase (ATP-hydrolyzing) activity
all	Q_UR	3.12387e-28	GCA_013399555.1	GO:0005886	plasma membrane
all	Q_UR	3.16046e-28	GCA_013677275.1	GO:0000976	transcription cis-regulatory region binding
all	Q_UR	3.29334e-28	GCA_013397075.1	GO:0005886	plasma membrane
all	Q_UR	3.31957e-28	GCA_013235015.1	GO:0007419	ventral cord development
all	Q_UR	3.37889e-28	GCA_019973975.1	GO:0007605	sensory perception of sound
all	Q_UR	3.48058e-28	GCA_002897155.2	GO:0004712	protein serine/threonine/tyrosine kinase activity
all	Q_UR	3.52805e-28	GCA_001949185.1	GO:0031594	neuromuscular junction
all	Q_UR	3.5774e-28	GCA_001651475.1	GO:0006355	regulation of DNA-templated transcription
all	Q_UR	3.59599e-28	GCA_007844105.2	GO:0000976	transcription cis-regulatory region binding
all	Q_UR	3.62941e-28	GCA_013235015.1	GO:0031902	late endosome membrane
all	Q_UR	3.85146e-28	GCA_001277935.1	GO:0005886	plasma membrane
all	Q_UR	3.89091e-28	GCA_000005575.1	GO:0006357	regulation of transcription by RNA polymerase II
all	Q_UR	3.90705e-28	GCA_014300015.1	GO:0004930	G protein-coupled receptor activity
all	Q_UR	3.92388e-28	GCA_013467465.1	GO:0000976	transcription cis-regulatory region binding
all	Q_UR	3.96498e-28	GCA_013841205.1	GO:0046975	histone H3K36 methyltransferase activity
all	Q_UR	3.97217e-28	GCA_013398345.1	GO:0005886	plasma membrane
all	Q_UR	4.1035e-28	GCA_003704095.1	GO:0004930	G protein-coupled receptor activity
all	Q_UR	4.12296e-28	GCA_018320845.1	GO:0004930	G protein-coupled receptor activity
all	Q_UR	4.15438e-28	GCA_019973935.1	GO:0007476	imaginal disc-derived wing morphogenesis
all	Q_UR	4.15892e-28	GCA_021605075.1	GO:0006281	DNA repair
all	Q_UR	4.20164e-28	GCA_000439145.3	GO:0005524	ATP binding
all	Q_UR	4.53832e-28	GCA_020497155.1	GO:0006355	regulation of DNA-templated transcription
all	Q_UR	4.9098e-28	GCA_000184455.3	GO:0005886	plasma membrane
all	Q_UR	4.95342e-28	GCA_019973935.1	GO:0016476	regulation of embryonic cell shape
all	Q_UR	5.46568e-28	GCA_001949185.1	GO:0007155	cell adhesion
all	Q_UR	5.513e-28	GCA_014805685.1	GO:0006355	regulation of DNA-templated transcription
all	Q_UR	5.51818e-28	GCA_019973935.1	GO:0008284	positive regulation of cell population proliferation
all	Q_UR	5.69794e-28	GCA_013396555.1	GO:0005886	plasma membrane
all	Q_UR	5.8272e-28	GCA_019973975.1	GO:0006325	chromatin organization
all	Q_UR	5.8645e-28	GCA_013396505.1	GO:0005886	plasma membrane
all	Q_UR	5.87305e-28	GCA_014805685.1	GO:0000978	RNA polymerase II cis-regulatory region sequence-specific DNA binding
all	Q_UR	5.88621e-28	GCA_018258275.1	GO:0005634	nucleus
all	Q_UR	5.94741e-28	GCA_013398115.1	GO:0005886	plasma membrane
all	Q_UR	6.68311e-28	GCA_002928715.1	GO:0004521	RNA endonuclease activity
all	Q_UR	6.6874e-28	GCA_013235015.1	GO:0016055	Wnt signaling pathway
all	Q_UR	6.80766e-28	GCA_002762385.1	GO:0003700	DNA-binding transcription factor activity
all	Q_UR	7.1661e-28	GCA_000005005.6	GO:0046983	protein dimerization activity
all	Q_UR	7.28088e-28	GCA_019974015.1	GO:0061640	cytoskeleton-dependent cytokinesis
all	Q_UR	7.67408e-28	GCA_900097015.1	GO:0043657	host cell
all	Q_UR	7.82645e-28	GCA_003370565.1	GO:0005802	trans-Golgi network
all	Q_UR	7.92692e-28	GCA_011752425.2	GO:0008188	neuropeptide receptor activity
all	Q_UR	7.96842e-28	GCA_903112645.1	GO:0046983	protein dimerization activity
all	Q_UR	7.98509e-28	GCA_014170095.1	GO:0000981	DNA-binding transcription factor activity, RNA polymerase II-specific
all	Q_UR	8.06851e-28	GCA_009771035.1	GO:0000976	transcription cis-regulatory region binding
all	Q_UR	8.11149e-28	GCA_013397355.1	GO:0005886	plasma membrane
all	Q_UR	8.40926e-28	GCA_019973975.1	GO:0050807	regulation of synapse organization
all	Q_UR	8.65691e-28	GCA_903994205.1	GO:0008525	phosphatidylcholine transporter activity
all	Q_UR	8.65691e-28	GCA_903994205.1	GO:0015914	phospholipid transport
all	Q_UR	8.91752e-28	GCA_013841205.1	GO:0006308	DNA catabolic process
all	Q_UR	8.91752e-28	GCA_013841205.1	GO:0090305	nucleic acid phosphodiester bond hydrolysis
all	Q_UR	8.96871e-28	GCA_019973935.1	GO:0070971	endoplasmic reticulum exit site
all	Q_UR	9.27662e-28	GCA_014858505.1	GO:0004674	protein serine/threonine kinase activity
all	Q_UR	9.39713e-28	GCA_013397795.1	GO:0005886	plasma membrane
all	Q_UR	9.96439e-28	GCA_013235015.1	GO:0004930	G protein-coupled receptor activity
all	Q_UR	1.00107e-27	GCA_019973935.1	GO:0051491	positive regulation of filopodium assembly
all	Q_UR	1.00928e-27	GCA_019973975.1	GO:0043025	neuronal cell body
all	Q_UR	1.01174e-27	GCA_000005005.6	GO:0000976	transcription cis-regulatory region binding
all	Q_UR	1.01234e-27	GCA_000597685.1	GO:0004712	protein serine/threonine/tyrosine kinase activity
all	Q_UR	1.01609e-27	GCA_019974015.1	GO:0005884	actin filament
all	Q_UR	1.02349e-27	GCA_013399215.1	GO:0005886	plasma membrane
all	Q_UR	1.03731e-27	GCA_003186165.1	GO:0000981	DNA-binding transcription factor activity, RNA polymerase II-specific
all	Q_UR	1.03816e-27	GCA_013397555.1	GO:0005886	plasma membrane
all	Q_UR	1.0541e-27	GCA_013235015.1	GO:0009925	basal plasma membrane
all	Q_UR	1.0607e-27	GCA_013397715.1	GO:0005886	plasma membrane
all	Q_UR	1.06362e-27	GCA_013398875.1	GO:0005886	plasma membrane
all	Q_UR	1.09239e-27	GCA_019176425.1	GO:0007186	G protein-coupled receptor signaling pathway
all	Q_UR	1.10696e-27	GCA_013467485.1	GO:0003700	DNA-binding transcription factor activity
all	Q_UR	1.21794e-27	GCA_003370565.1	GO:0044281	small molecule metabolic process
all	Q_UR	1.28884e-27	GCA_002906115.4	GO:0044248	cellular catabolic process
all	Q_UR	1.3213e-27	GCA_013677265.1	GO:0003700	DNA-binding transcription factor activity
all	Q_UR	1.37954e-27	GCA_013397375.1	GO:0005886	plasma membrane
all	Q_UR	1.42485e-27	GCA_001742945.1	GO:0003700	DNA-binding transcription factor activity
all	Q_UR	1.45985e-27	GCA_011022315.1	GO:0009277	fungal-type cell wall
all	Q_UR	1.45985e-27	GCA_011022315.1	GO:0071944	cell periphery
all	Q_UR	1.48274e-27	GCA_021223945.1	GO:0000981	DNA-binding transcription factor activity, RNA polymerase II-specific
all	Q_UR	1.5014e-27	GCA_013235015.1	GO:0044877	protein-containing complex binding
all	Q_UR	1.538e-27	GCA_000315895.1	GO:0005886	plasma membrane
all	Q_UR	1.55649e-27	GCA_019925795.1	GO:0006355	regulation of DNA-templated transcription
all	Q_UR	1.612e-27	GCA_018688675.1	GO:0005576	extracellular region
all	Q_UR	1.71269e-27	GCA_014905175.1	GO:0000978	RNA polymerase II cis-regulatory region sequence-specific DNA binding
all	Q_UR	1.71443e-27	GCA_019973935.1	GO:0032956	regulation of actin cytoskeleton organization
all	Q_UR	1.73411e-27	GCA_019973935.1	GO:0005802	trans-Golgi network
all	Q_UR	1.75241e-27	GCA_000150275.1	GO:0007165	signal transduction
all	Q_UR	1.76601e-27	GCA_019973935.1	GO:0000381	regulation of alternative mRNA splicing, via spliceosome
all	Q_UR	1.78877e-27	GCA_013398775.1	GO:0005886	plasma membrane
all	Q_UR	1.94612e-27	GCA_003958685.2	GO:0003700	DNA-binding transcription factor activity
all	Q_UR	1.95714e-27	GCA_019974015.1	GO:0031674	I band
all	Q_UR	1.95819e-27	GCA_006381635.2	GO:0006346	DNA methylation-dependent heterochromatin formation
all	Q_UR	2.00902e-27	GCA_019176425.1	GO:0006355	regulation of DNA-templated transcription
all	Q_UR	2.07682e-27	GCA_016771965.1	GO:0000976	transcription cis-regulatory region binding
all	Q_UR	2.10979e-27	GCA_012274485.2	GO:0000976	transcription cis-regulatory region binding
all	Q_UR	2.15793e-27	GCA_019974015.1	GO:0005085	guanyl-nucleotide exchange factor activity
all	Q_UR	2.17422e-27	GCA_019973975.1	GO:0008594	photoreceptor cell morphogenesis
all	Q_UR	2.22131e-27	GCA_019973975.1	GO:0005794	Golgi apparatus
all	Q_UR	2.27305e-27	GCA_013398495.1	GO:0005886	plasma membrane
all	Q_UR	2.47514e-27	GCA_019973975.1	GO:0007156	homophilic cell adhesion via plasma membrane adhesion molecules
all	Q_UR	2.61659e-27	GCA_019973975.1	GO:0021952	central nervous system projection neuron axonogenesis
all	Q_UR	2.61659e-27	GCA_019973975.1	GO:0021986	habenula development
all	Q_UR	2.61659e-27	GCA_019973975.1	GO:0048677	axon extension involved in regeneration
all	Q_UR	2.6255e-27	GCA_019973935.1	GO:0070374	positive regulation of ERK1 and ERK2 cascade
all	Q_UR	2.6881e-27	GCA_021223935.1	GO:0000981	DNA-binding transcription factor activity, RNA polymerase II-specific
all	Q_UR	2.69083e-27	GCA_013235015.1	GO:0007283	spermatogenesis
all	Q_UR	2.7023e-27	GCA_019973935.1	GO:0071108	protein K48-linked deubiquitination
all	Q_UR	2.8191e-27	GCA_013396465.1	GO:0005886	plasma membrane
all	Q_UR	3.02663e-27	GCA_013235015.1	GO:0030036	actin cytoskeleton organization
all	Q_UR	3.06244e-27	GCA_021223765.1	GO:0000981	DNA-binding transcription factor activity, RNA polymerase II-specific
all	Q_UR	3.38255e-27	GCA_019973975.1	GO:0045893	positive regulation of DNA-templated transcription
all	Q_UR	3.40062e-27	GCA_900412535.3	GO:0003700	DNA-binding transcription factor activity
all	Q_UR	3.47704e-27	GCA_002906115.4	GO:0014070	response to organic cyclic compound
all	Q_UR	3.57628e-27	GCA_011799765.1	GO:0000976	transcription cis-regulatory region binding
all	Q_UR	3.69779e-27	GCA_019788955.1	GO:0000978	RNA polymerase II cis-regulatory region sequence-specific DNA binding
all	Q_UR	3.7304e-27	GCA_004026145.2	GO:0006355	regulation of DNA-templated transcription
all	Q_UR	4.08167e-27	GCA_002928715.1	GO:0051607	defense response to virus
all	Q_UR	4.24023e-27	GCA_001531365.1	GO:0006355	regulation of DNA-templated transcription
all	Q_UR	4.24053e-27	GCA_019973935.1	GO:0008289	lipid binding
all	Q_UR	4.37377e-27	GCA_013235015.1	GO:0016573	histone acetylation
all	Q_UR	4.72471e-27	GCA_013235015.1	GO:0003700	DNA-binding transcription factor activity
all	Q_UR	4.80405e-27	GCA_013400375.1	GO:0005886	plasma membrane
all	Q_UR	4.9246e-27	GCA_019973975.1	GO:0045296	cadherin binding
all	Q_UR	4.94816e-27	GCA_018804465.1	GO:0005634	nucleus
all	Q_UR	5.05349e-27	GCA_019973935.1	GO:0001934	positive regulation of protein phosphorylation
all	Q_UR	5.09414e-27	GCA_004115005.2	GO:0005634	nucleus
all	Q_UR	6.05801e-27	GCA_000507165.2	GO:0000981	DNA-binding transcription factor activity, RNA polymerase II-specific
all	Q_UR	6.18121e-27	GCA_011114355.1	GO:0003700	DNA-binding transcription factor activity
all	Q_UR	6.20164e-27	GCA_013397115.1	GO:0005886	plasma membrane
all	Q_UR	6.41433e-27	GCA_019973975.1	GO:0016198	axon choice point recognition
all	Q_UR	6.41433e-27	GCA_019973975.1	GO:0042068	regulation of pteridine metabolic process
all	Q_UR	6.41433e-27	GCA_019973975.1	GO:0048066	developmental pigmentation
all	Q_UR	6.42426e-27	GCA_000003195.3	GO:0003700	DNA-binding transcription factor activity
all	Q_UR	6.85864e-27	GCA_020466635.1	GO:0000981	DNA-binding transcription factor activity, RNA polymerase II-specific
all	Q_UR	7.05526e-27	GCA_000612305.1	GO:0031347	regulation of defense response
all	Q_UR	7.0606e-27	GCA_001263275.1	GO:0003690	double-stranded DNA binding
all	Q_UR	7.1846e-27	GCA_013235015.1	GO:0016323	basolateral plasma membrane
all	Q_UR	7.28336e-27	GCA_905216605.1	GO:0000976	transcription cis-regulatory region binding
all	Q_UR	7.42323e-27	GCA_019973935.1	GO:0038023	signaling receptor activity
all	Q_UR	7.58634e-27	GCA_002897195.1	GO:0000976	transcription cis-regulatory region binding
all	Q_UR	7.64097e-27	GCA_002897155.2	GO:0005524	ATP binding
all	Q_UR	7.64097e-27	GCA_002897155.2	GO:0016740	transferase activity
all	Q_UR	7.65272e-27	GCA_019973935.1	GO:0006470	protein dephosphorylation
all	Q_UR	7.8554e-27	GCA_007224835.1	GO:0000981	DNA-binding transcription factor activity, RNA polymerase II-specific
all	Q_UR	7.95792e-27	GCA_000180735.1	GO:0006355	regulation of DNA-templated transcription
all	Q_UR	8.07388e-27	GCA_019973955.1	GO:0007411	axon guidance
all	Q_UR	8.86564e-27	GCA_019973935.1	GO:0016055	Wnt signaling pathway
all	Q_UR	8.92584e-27	GCA_019973935.1	GO:0007026	negative regulation of microtubule depolymerization
all	Q_UR	9.37188e-27	GCA_003097735.1	GO:0000981	DNA-binding transcription factor activity, RNA polymerase II-specific
all	Q_UR	9.47463e-27	GCA_019973935.1	GO:0003712	transcription coregulator activity
all	Q_UR	9.65922e-27	GCA_019973935.1	GO:0043679	axon terminus
all	Q_UR	9.66372e-27	GCA_013397755.1	GO:0005886	plasma membrane
all	Q_UR	1.01103e-26	GCA_019973935.1	GO:0015074	DNA integration
all	Q_UR	1.03174e-26	GCA_002906115.4	GO:0030247	polysaccharide binding
all	Q_UR	1.03174e-26	GCA_002906115.4	GO:0071396	cellular response to lipid
all	Q_UR	1.06393e-26	GCA_000004655.2	GO:0003700	DNA-binding transcription factor activity
all	Q_UR	1.06453e-26	GCA_927797965.1	GO:0007186	G protein-coupled receptor signaling pathway
all	Q_UR	1.07835e-26	GCA_013841205.1	GO:0034968	histone lysine methylation
all	Q_UR	1.10654e-26	GCA_013401195.1	GO:0005886	plasma membrane
all	Q_UR	1.15551e-26	GCA_013398535.1	GO:0005886	plasma membrane
all	Q_UR	1.2101e-26	GCA_019973975.1	GO:0045467	R7 cell development
all	Q_UR	1.24079e-26	GCA_903112645.1	GO:0045893	positive regulation of DNA-templated transcription
all	Q_UR	1.30839e-26	GCA_015698045.1	GO:0004672	protein kinase activity
all	Q_UR	1.30839e-26	GCA_015698045.1	GO:0004674	protein serine/threonine kinase activity
all	Q_UR	1.3427e-26	GCA_902728155.2	GO:0030154	cell differentiation
all	Q_UR	1.39748e-26	GCA_014108255.1	GO:0004930	G protein-coupled receptor activity
all	Q_UR	1.42395e-26	GCA_013339905.1	GO:0006355	regulation of DNA-templated transcription
all	Q_UR	1.4277e-26	GCA_013235015.1	GO:0000902	cell morphogenesis
all	Q_UR	1.43484e-26	GCA_019648995.1	GO:0005737	cytoplasm
all	Q_UR	1.52681e-26	GCA_019973975.1	GO:0070588	calcium ion transmembrane transport
all	Q_UR	1.54029e-26	GCA_918697745.1	GO:0000981	DNA-binding transcription factor activity, RNA polymerase II-specific
all	Q_UR	1.57075e-26	GCA_013841205.1	GO:0000981	DNA-binding transcription factor activity, RNA polymerase II-specific
all	Q_UR	1.57075e-26	GCA_013841205.1	GO:0042800	histone H3K4 methyltransferase activity
all	Q_UR	1.59881e-26	GCA_000002265.1	GO:0004984	olfactory receptor activity
all	Q_UR	1.59932e-26	GCA_013235015.1	GO:0014069	postsynaptic density
all	Q_UR	1.6075e-26	GCA_019973975.1	GO:0010468	regulation of gene expression
all	Q_UR	1.6512e-26	GCA_008692635.1	GO:0005615	extracellular space
all	Q_UR	1.66766e-26	GCA_000223135.1	GO:0016020	membrane
all	Q_UR	1.71565e-26	GCA_010082375.1	GO:0005886	plasma membrane
all	Q_UR	1.72415e-26	GCA_013235015.1	GO:0090328	regulation of olfactory learning
all	Q_UR	1.78586e-26	GCA_018446385.1	GO:0031410	cytoplasmic vesicle
all	Q_UR	1.803e-26	GCA_000002265.1	GO:0050911	detection of chemical stimulus involved in sensory perception of smell
all	Q_UR	1.84226e-26	GCA_019973975.1	GO:0015631	tubulin binding
all	Q_UR	1.85254e-26	GCA_019176425.1	GO:0006357	regulation of transcription by RNA polymerase II
all	Q_UR	1.86363e-26	GCA_019973935.1	GO:0007442	hindgut morphogenesis
all	Q_UR	1.86682e-26	GCA_018290095.1	GO:0003700	DNA-binding transcription factor activity
all	Q_UR	1.87377e-26	GCA_019973935.1	GO:0008344	adult locomotory behavior
all	Q_UR	1.98595e-26	GCA_013339905.1	GO:0000978	RNA polymerase II cis-regulatory region sequence-specific DNA binding
all	Q_UR	2.01006e-26	GCA_002897155.2	GO:0000166	nucleotide binding
all	Q_UR	2.01732e-26	GCA_012275245.1	GO:0009277	fungal-type cell wall
all	Q_UR	2.06979e-26	GCA_019973935.1	GO:0035159	regulation of tube length, open tracheal system
all	Q_UR	2.10884e-26	GCA_903114435.1	GO:0045893	positive regulation of DNA-templated transcription
all	Q_UR	2.12481e-26	GCA_002906115.4	GO:0009617	response to bacterium
all	Q_UR	2.30497e-26	GCA_007990345.1	GO:0009611	response to wounding
all	Q_UR	2.35997e-26	GCA_006381635.2	GO:0006306	DNA methylation
all	Q_UR	2.36061e-26	GCA_013398715.1	GO:0005886	plasma membrane
all	Q_UR	2.40351e-26	GCA_016920775.1	GO:0000978	RNA polymerase II cis-regulatory region sequence-specific DNA binding
all	Q_UR	2.47932e-26	GCA_019973935.1	GO:0048786	presynaptic active zone
all	Q_UR	2.63689e-26	GCA_003370565.1	GO:0031410	cytoplasmic vesicle
all	Q_UR	2.78582e-26	GCA_019973975.1	GO:0007391	dorsal closure
all	Q_UR	2.88643e-26	GCA_019974015.1	GO:0007015	actin filament organization
all	Q_UR	2.99811e-26	GCA_003999625.1	GO:0007186	G protein-coupled receptor signaling pathway
all	Q_UR	3.00938e-26	GCA_019973955.1	GO:0018107	peptidyl-threonine phosphorylation
all	Q_UR	3.02003e-26	GCA_018873775.2	GO:0005886	plasma membrane
all	Q_UR	3.07103e-26	GCA_000612305.1	GO:0004674	protein serine/threonine kinase activity
all	Q_UR	3.0732e-26	GCA_019973935.1	GO:0022857	transmembrane transporter activity
all	Q_UR	3.0732e-26	GCA_019973935.1	GO:0098632	cell-cell adhesion mediator activity
all	Q_UR	3.10994e-26	GCA_013235015.1	GO:0030054	cell junction
all	Q_UR	3.24717e-26	GCA_019973935.1	GO:0045505	dynein intermediate chain binding
all	Q_UR	3.34921e-26	GCA_003999625.1	GO:0000981	DNA-binding transcription factor activity, RNA polymerase II-specific
all	Q_UR	3.38517e-26	GCA_900240055.1	GO:0005634	nucleus
all	Q_UR	3.45809e-26	GCA_000327365.1	GO:0000976	transcription cis-regulatory region binding
all	Q_UR	3.52989e-26	GCA_013235015.1	GO:0032490	detection of molecule of bacterial origin
all	Q_UR	3.5846e-26	GCA_000005575.1	GO:0003700	DNA-binding transcription factor activity
all	Q_UR	3.5974e-26	GCA_004011995.1	GO:0033993	response to lipid
all	Q_UR	3.63891e-26	GCA_019973975.1	GO:0042995	cell projection
all	Q_UR	3.78474e-26	GCA_019973935.1	GO:0032024	positive regulation of insulin secretion
all	Q_UR	3.82377e-26	GCA_022201045.1	GO:0043531	ADP binding
all	Q_UR	3.86932e-26	GCA_019974015.1	GO:0042060	wound healing
all	Q_UR	3.99735e-26	GCA_002906115.4	GO:0009826	unidimensional cell growth
all	Q_UR	4.18978e-26	GCA_019973975.1	GO:0005001	transmembrane receptor protein tyrosine phosphatase activity
all	Q_UR	4.23093e-26	GCA_019176425.1	GO:0005886	plasma membrane
all	Q_UR	4.51022e-26	GCA_019973975.1	GO:0043087	regulation of GTPase activity
all	Q_UR	4.57214e-26	GCA_013397395.1	GO:0005886	plasma membrane
all	Q_UR	4.59375e-26	GCA_903114435.1	GO:0046983	protein dimerization activity
all	Q_UR	4.634e-26	GCA_019973935.1	GO:0043161	proteasome-mediated ubiquitin-dependent protein catabolic process
all	Q_UR	4.65052e-26	GCA_004026145.2	GO:0000978	RNA polymerase II cis-regulatory region sequence-specific DNA binding
all	Q_UR	4.67887e-26	GCA_006013705.1	GO:0003700	DNA-binding transcription factor activity
all	Q_UR	4.73724e-26	GCA_019973935.1	GO:0030286	dynein complex
all	Q_UR	4.9264e-26	GCA_003177095.1	GO:0008237	metallopeptidase activity
all	Q_UR	4.98827e-26	GCA_019973935.1	GO:0098794	postsynapse
all	Q_UR	5.05798e-26	GCA_019973935.1	GO:0001228	DNA-binding transcription activator activity, RNA polymerase II-specific
all	Q_UR	5.09427e-26	GCA_013235015.1	GO:0042147	retrograde transport, endosome to Golgi
all	Q_UR	5.11783e-26	GCA_018320845.1	GO:0000978	RNA polymerase II cis-regulatory region sequence-specific DNA binding
all	Q_UR	5.19471e-26	GCA_013235015.1	GO:0010976	positive regulation of neuron projection development
all	Q_UR	5.22553e-26	GCA_013235015.1	GO:0050770	regulation of axonogenesis
all	Q_UR	5.25128e-26	GCA_013235015.1	GO:0050803	regulation of synapse structure or activity
all	Q_UR	5.29023e-26	GCA_000493195.1	GO:0046983	protein dimerization activity
all	Q_UR	5.49979e-26	GCA_902713445.1	GO:0006355	regulation of DNA-templated transcription
all	Q_UR	5.49979e-26	GCA_902713445.1	GO:0009414	response to water deprivation
all	Q_UR	5.49979e-26	GCA_902713445.1	GO:0009611	response to wounding
all	Q_UR	5.90107e-26	GCA_002891405.2	GO:0000981	DNA-binding transcription factor activity, RNA polymerase II-specific
all	Q_UR	5.90753e-26	GCA_019973975.1	GO:0000381	regulation of alternative mRNA splicing, via spliceosome
all	Q_UR	6.04448e-26	GCA_013235015.1	GO:2000779	regulation of double-strand break repair
all	Q_UR	6.06475e-26	GCA_018688675.1	GO:0005506	iron ion binding
all	Q_UR	6.21621e-26	GCA_019974015.1	GO:0004672	protein kinase activity
all	Q_UR	6.33864e-26	GCA_000002775.3	GO:0006355	regulation of DNA-templated transcription
all	Q_UR	6.44202e-26	GCA_002335645.1	GO:0009277	fungal-type cell wall
all	Q_UR	6.52693e-26	GCA_003704095.1	GO:0000981	DNA-binding transcription factor activity, RNA polymerase II-specific
all	Q_UR	6.61145e-26	GCA_013235015.1	GO:0045197	establishment or maintenance of epithelial cell apical/basal polarity
all	Q_UR	6.71402e-26	GCA_019973935.1	GO:0007010	cytoskeleton organization
all	Q_UR	6.94426e-26	GCA_013235015.1	GO:0050976	detection of mechanical stimulus involved in sensory perception of touch
all	Q_UR	7.04969e-26	GCA_013235015.1	GO:0006606	protein import into nucleus
all	Q_UR	7.12101e-26	GCA_000469055.2	GO:0006338	chromatin remodeling
all	Q_UR	7.22536e-26	GCA_000005925.1	GO:0000981	DNA-binding transcription factor activity, RNA polymerase II-specific
all	Q_UR	7.3338e-26	GCA_013841205.1	GO:0035861	site of double-strand break
all	Q_UR	7.43546e-26	GCA_019973975.1	GO:0003779	actin binding
all	Q_UR	7.45166e-26	GCA_903189775.1	GO:0006468	protein phosphorylation
all	Q_UR	7.49482e-26	GCA_013235015.1	GO:0021551	central nervous system morphogenesis
all	Q_UR	7.51343e-26	GCA_013235015.1	GO:0005891	voltage-gated calcium channel complex
all	Q_UR	7.5696e-26	GCA_018689175.1	GO:0016705	oxidoreductase activity, acting on paired donors, with incorporation or reduction of molecular oxygen
all	Q_UR	7.7748e-26	GCA_000001215.4	GO:0008150	biological_process
all	Q_UR	7.7748e-26	GCA_000001215.4	GO:0008150	biological_process
all	Q_UR	7.78147e-26	GCA_013339905.1	GO:0006357	regulation of transcription by RNA polymerase II
all	Q_UR	7.82654e-26	GCA_905397895.1	GO:0007218	neuropeptide signaling pathway
all	Q_UR	8.06253e-26	GCA_022758105.1	GO:0000981	DNA-binding transcription factor activity, RNA polymerase II-specific
all	Q_UR	8.10171e-26	GCA_003370565.1	GO:1901701	cellular response to oxygen-containing compound
all	Q_UR	8.50885e-26	GCA_021223985.1	GO:0005886	plasma membrane
all	Q_UR	8.65262e-26	GCA_013235015.1	GO:0007030	Golgi organization
all	Q_UR	8.69234e-26	GCA_018804465.1	GO:0045893	positive regulation of DNA-templated transcription
all	Q_UR	8.84158e-26	GCA_019973935.1	GO:0031647	regulation of protein stability
all	Q_UR	8.89938e-26	GCA_014805685.1	GO:0006357	regulation of transcription by RNA polymerase II
all	Q_UR	9.18546e-26	GCA_000414095.2	GO:0006355	regulation of DNA-templated transcription
all	Q_UR	9.51344e-26	GCA_013398175.1	GO:0005886	plasma membrane
all	Q_UR	9.67388e-26	GCA_014858505.1	GO:0080027	response to herbivore
all	Q_UR	9.79179e-26	GCA_000004075.3	GO:0000976	transcription cis-regulatory region binding
all	Q_UR	1.02028e-25	GCA_013398095.1	GO:0005886	plasma membrane
all	Q_UR	1.02408e-25	GCA_003370565.1	GO:0009535	chloroplast thylakoid membrane
all	Q_UR	1.03319e-25	GCA_006547085.1	GO:0003700	DNA-binding transcription factor activity
all	Q_UR	1.05414e-25	GCA_013235015.1	GO:0005764	lysosome
all	Q_UR	1.08991e-25	GCA_019973955.1	GO:0007156	homophilic cell adhesion via plasma membrane adhesion molecules
all	Q_UR	1.10854e-25	GCA_902713445.1	GO:0000976	transcription cis-regulatory region binding
all	Q_UR	1.16868e-25	GCA_000597685.1	GO:0005524	ATP binding
all	Q_UR	1.17836e-25	GCA_014905175.1	GO:0006357	regulation of transcription by RNA polymerase II
all	Q_UR	1.1903e-25	GCA_008761655.1	GO:0009611	response to wounding
all	Q_UR	1.19492e-25	GCA_007990485.1	GO:0050832	defense response to fungus
all	Q_UR	1.22655e-25	GCA_013030025.1	GO:0006355	regulation of DNA-templated transcription
all	Q_UR	1.26127e-25	GCA_002880775.3	GO:0002250	adaptive immune response
all	Q_UR	1.26829e-25	GCA_019973935.1	GO:0008569	minus-end-directed microtubule motor activity
all	Q_UR	1.31306e-25	GCA_019973935.1	GO:0000977	RNA polymerase II transcription regulatory region sequence-specific DNA binding
all	Q_UR	1.35135e-25	GCA_018320845.1	GO:0007186	G protein-coupled receptor signaling pathway
all	Q_UR	1.42724e-25	GCA_019973935.1	GO:0005219	ryanodine-sensitive calcium-release channel activity
all	Q_UR	1.45073e-25	GCA_001270105.1	GO:0007186	G protein-coupled receptor signaling pathway
all	Q_UR	1.4599e-25	GCA_013841205.1	GO:0031297	replication fork processing
all	Q_UR	1.47311e-25	GCA_905319865.3	GO:0000981	DNA-binding transcription factor activity, RNA polymerase II-specific
all	Q_UR	1.54009e-25	GCA_010078415.1	GO:0005886	plasma membrane
all	Q_UR	1.58091e-25	GCA_010087175.1	GO:0005886	plasma membrane
all	Q_UR	1.60263e-25	GCA_000227075.1	GO:0016887	ATP hydrolysis activity
all	Q_UR	1.64398e-25	GCA_019973935.1	GO:0005884	actin filament
all	Q_UR	1.64755e-25	GCA_021223915.1	GO:0000981	DNA-binding transcription factor activity, RNA polymerase II-specific
all	Q_UR	1.66034e-25	GCA_014180765.2	GO:0005634	nucleus
all	Q_UR	1.74951e-25	GCA_021605075.1	GO:0005826	actomyosin contractile ring
all	Q_UR	1.78033e-25	GCA_001884805.1	GO:0005634	nucleus
all	Q_UR	1.84762e-25	GCA_000001215.4	GO:0005575	cellular_component
all	Q_UR	1.84762e-25	GCA_000001215.4	GO:0005575	cellular_component
all	Q_UR	1.84771e-25	GCA_003327735.1	GO:0005886	plasma membrane
all	Q_UR	1.9296e-25	GCA_019426215.1	GO:0003700	DNA-binding transcription factor activity
all	Q_UR	1.93454e-25	GCA_019973935.1	GO:0048814	regulation of dendrite morphogenesis
all	Q_UR	1.9561e-25	GCA_019974015.1	GO:0016323	basolateral plasma membrane
all	Q_UR	2.0812e-25	GCA_019973935.1	GO:0001764	neuron migration
all	Q_UR	2.1331e-25	GCA_003711565.2	GO:0000978	RNA polymerase II cis-regulatory region sequence-specific DNA binding
all	Q_UR	2.23855e-25	GCA_019973935.1	GO:0048749	compound eye development
all	Q_UR	2.27607e-25	GCA_013399015.1	GO:0005886	plasma membrane
all	Q_UR	2.36059e-25	GCA_019973935.1	GO:0007030	Golgi organization
all	Q_UR	2.37676e-25	GCA_013841205.1	GO:0008283	cell population proliferation
all	Q_UR	2.50858e-25	GCA_019973935.1	GO:0007443	Malpighian tubule morphogenesis
all	Q_UR	2.52237e-25	GCA_000004255.1	GO:0000976	transcription cis-regulatory region binding
all	Q_UR	2.57704e-25	GCA_013398395.1	GO:0005886	plasma membrane
all	Q_UR	2.61088e-25	GCA_013235015.1	GO:0048477	oogenesis
all	Q_UR	2.69073e-25	GCA_009835225.1	GO:0005886	plasma membrane
all	Q_UR	2.69897e-25	GCA_000150455.3	GO:0020036	Maurer's cleft
all	Q_UR	2.78289e-25	GCA_903813345.2	GO:0004930	G protein-coupled receptor activity
all	Q_UR	2.81349e-25	GCA_019973975.1	GO:0042048	olfactory behavior
all	Q_UR	2.90001e-25	GCA_019973935.1	GO:0005703	polytene chromosome puff
all	Q_UR	2.9604e-25	GCA_020310875.1	GO:0003676	nucleic acid binding
all	Q_UR	3.03927e-25	GCA_004007595.1	GO:0003700	DNA-binding transcription factor activity
all	Q_UR	3.13414e-25	GCA_018804465.1	GO:0043565	sequence-specific DNA binding
all	Q_UR	3.24872e-25	GCA_019973955.1	GO:0005085	guanyl-nucleotide exchange factor activity
all	Q_UR	3.33915e-25	GCA_013235015.1	GO:0000724	double-strand break repair via homologous recombination
all	Q_UR	3.37777e-25	GCA_000004195.4	GO:0050896	response to stimulus
all	Q_UR	3.44107e-25	GCA_013235015.1	GO:0003823	antigen binding
all	Q_UR	3.47008e-25	GCA_000149665.2	GO:0020036	Maurer's cleft
all	Q_UR	3.75901e-25	GCA_003711585.2	GO:0000978	RNA polymerase II cis-regulatory region sequence-specific DNA binding
all	Q_UR	3.75901e-25	GCA_003711585.2	GO:0006357	regulation of transcription by RNA polymerase II
all	Q_UR	3.77095e-25	GCA_000328365.1	GO:0008188	neuropeptide receptor activity
all	Q_UR	3.86779e-25	GCA_000004075.3	GO:0006355	regulation of DNA-templated transcription
all	Q_UR	3.99274e-25	GCA_019973975.1	GO:0035861	site of double-strand break
all	Q_UR	4.15289e-25	GCA_022758105.1	GO:0005886	plasma membrane
all	Q_UR	4.17415e-25	GCA_003370565.1	GO:0048364	root development
all	Q_UR	4.58168e-25	GCA_019973935.1	GO:0061629	RNA polymerase II-specific DNA-binding transcription factor binding
all	Q_UR	4.65047e-25	GCA_019973975.1	GO:1904813	ficolin-1-rich granule lumen
all	Q_UR	4.73012e-25	GCA_003711585.2	GO:0006355	regulation of DNA-templated transcription
all	Q_UR	4.91432e-25	GCA_000003745.2	GO:0003700	DNA-binding transcription factor activity
all	Q_UR	4.97241e-25	GCA_000328365.1	GO:0007218	neuropeptide signaling pathway
all	Q_UR	5.05561e-25	GCA_900097025.1	GO:0016020	membrane
all	Q_UR	5.06719e-25	GCA_013398795.1	GO:0005886	plasma membrane
all	Q_UR	5.07338e-25	GCA_019973935.1	GO:0031672	A band
all	Q_UR	5.07789e-25	GCA_905332335.1	GO:0002181	cytoplasmic translation
all	Q_UR	5.07789e-25	GCA_905332335.1	GO:0022626	cytosolic ribosome
all	Q_UR	5.13825e-25	GCA_016920775.1	GO:0005886	plasma membrane
all	Q_UR	5.21633e-25	GCA_004119915.2	GO:0000978	RNA polymerase II cis-regulatory region sequence-specific DNA binding
all	Q_UR	5.21633e-25	GCA_004119915.2	GO:0006355	regulation of DNA-templated transcription
all	Q_UR	5.22083e-25	GCA_021223805.1	GO:0000981	DNA-binding transcription factor activity, RNA polymerase II-specific
all	Q_UR	5.4262e-25	GCA_019973975.1	GO:0007275	multicellular organism development
all	Q_UR	5.72842e-25	GCA_019722365.1	GO:0006355	regulation of DNA-templated transcription
all	Q_UR	5.75975e-25	GCA_019973935.1	GO:0006898	receptor-mediated endocytosis
all	Q_UR	5.77206e-25	GCA_010080425.1	GO:0005886	plasma membrane
all	Q_UR	5.7745e-25	GCA_019973935.1	GO:0007608	sensory perception of smell
all	Q_UR	5.86097e-25	GCA_000599465.2	GO:0000981	DNA-binding transcription factor activity, RNA polymerase II-specific
all	Q_UR	5.86286e-25	GCA_021605075.1	GO:0005216	monoatomic ion channel activity
all	Q_UR	5.88158e-25	GCA_019973975.1	GO:0009791	post-embryonic development
all	Q_UR	5.92864e-25	GCA_019973935.1	GO:0007480	imaginal disc-derived leg morphogenesis
all	Q_UR	6.07941e-25	GCA_019776745.2	GO:0005515	protein binding
all	Q_UR	6.25575e-25	GCA_905397895.1	GO:0005886	plasma membrane
all	Q_UR	6.3035e-25	GCA_002906115.4	GO:0007165	signal transduction
all	Q_UR	6.62892e-25	GCA_004354835.1	GO:0004930	G protein-coupled receptor activity
all	Q_UR	7.03616e-25	GCA_013235015.1	GO:0007605	sensory perception of sound
all	Q_UR	7.46547e-25	GCA_013235015.1	GO:0004725	protein tyrosine phosphatase activity
all	Q_UR	7.51774e-25	GCA_013235015.1	GO:0042981	regulation of apoptotic process
all	Q_UR	7.61309e-25	GCA_000219495.2	GO:0000976	transcription cis-regulatory region binding
all	Q_UR	7.61672e-25	GCA_903813345.2	GO:0007186	G protein-coupled receptor signaling pathway
all	Q_UR	7.6425e-25	GCA_905250015.1	GO:0006355	regulation of DNA-templated transcription
all	Q_UR	7.78746e-25	GCA_013235015.1	GO:0042393	histone binding
all	Q_UR	8.15275e-25	GCA_002895965.2	GO:0006355	regulation of DNA-templated transcription
all	Q_UR	8.19372e-25	GCA_002906115.4	GO:0009793	embryo development ending in seed dormancy
all	Q_UR	8.38812e-25	GCA_003097735.1	GO:0006357	regulation of transcription by RNA polymerase II
all	Q_UR	8.53535e-25	GCA_019973975.1	GO:0070983	dendrite guidance
all	Q_UR	8.58556e-25	GCA_013841245.2	GO:0000981	DNA-binding transcription factor activity, RNA polymerase II-specific
all	Q_UR	8.69617e-25	GCA_019973935.1	GO:0000976	transcription cis-regulatory region binding
all	Q_UR	9.14285e-25	GCA_000005575.1	GO:0006355	regulation of DNA-templated transcription
all	Q_UR	9.36184e-25	GCA_019973935.1	GO:0042060	wound healing
all	Q_UR	9.41356e-25	GCA_019973975.1	GO:0001228	DNA-binding transcription activator activity, RNA polymerase II-specific
all	Q_UR	9.68255e-25	GCA_000471905.1	GO:0003700	DNA-binding transcription factor activity
all	Q_UR	9.78508e-25	GCA_016808215.1	GO:0003700	DNA-binding transcription factor activity
all	Q_UR	9.94205e-25	GCA_013397775.1	GO:0005886	plasma membrane
all	Q_UR	1.02891e-24	GCA_019973935.1	GO:0035097	histone methyltransferase complex
all	Q_UR	1.02891e-24	GCA_019973935.1	GO:0071339	MLL1 complex
all	Q_UR	1.05656e-24	GCA_002897155.2	GO:0005575	cellular_component
all	Q_UR	1.05726e-24	GCA_013235015.1	GO:0005667	transcription regulator complex
all	Q_UR	1.06324e-24	GCA_009078355.1	GO:0007186	G protein-coupled receptor signaling pathway
all	Q_UR	1.09537e-24	GCA_008638375.1	GO:0003700	DNA-binding transcription factor activity
all	Q_UR	1.11386e-24	GCA_019973975.1	GO:0042802	identical protein binding
all	Q_UR	1.11386e-24	GCA_019973975.1	GO:0098779	positive regulation of mitophagy in response to mitochondrial depolarization
all	Q_UR	1.11386e-24	GCA_019973975.1	GO:0140852	histone ubiquitin ligase activity
all	Q_UR	1.11877e-24	GCA_019974015.1	GO:0090257	regulation of muscle system process
all	Q_UR	1.14753e-24	GCA_015178925.1	GO:0018105	peptidyl-serine phosphorylation
all	Q_UR	1.16035e-24	GCA_019973975.1	GO:0004843	cysteine-type deubiquitinase activity
all	Q_UR	1.17058e-24	GCA_014858505.1	GO:0005576	extracellular region
all	Q_UR	1.17305e-24	GCA_902728155.2	GO:0050832	defense response to fungus
all	Q_UR	1.19373e-24	GCA_013677235.1	GO:0005634	nucleus
all	Q_UR	1.24714e-24	GCA_905332335.1	GO:0022625	cytosolic large ribosomal subunit
all	Q_UR	1.2872e-24	GCA_014773175.1	GO:0000981	DNA-binding transcription factor activity, RNA polymerase II-specific
all	Q_UR	1.29564e-24	GCA_013396485.1	GO:0005886	plasma membrane
all	Q_UR	1.43386e-24	GCA_019973935.1	GO:0030241	skeletal muscle myosin thick filament assembly
all	Q_UR	1.56044e-24	GCA_020379485.1	GO:0000976	transcription cis-regulatory region binding
all	Q_UR	1.57669e-24	GCA_003692655.1	GO:0006357	regulation of transcription by RNA polymerase II
all	Q_UR	1.58353e-24	GCA_013400235.1	GO:0005886	plasma membrane
all	Q_UR	1.60172e-24	GCA_018687715.1	GO:0003700	DNA-binding transcription factor activity
all	Q_UR	1.60775e-24	GCA_003177095.1	GO:0006508	proteolysis
all	Q_UR	1.65578e-24	GCA_014533835.1	GO:0005549	odorant binding
all	Q_UR	1.66657e-24	GCA_902728155.2	GO:0009733	response to auxin
all	Q_UR	1.66657e-24	GCA_902728155.2	GO:0009753	response to jasmonic acid
all	Q_UR	1.70193e-24	GCA_011752425.2	GO:0007186	G protein-coupled receptor signaling pathway
all	Q_UR	1.71068e-24	GCA_002906115.4	GO:0009941	chloroplast envelope
all	Q_UR	1.71105e-24	GCA_019973975.1	GO:0061025	membrane fusion
all	Q_UR	1.77944e-24	GCA_013235015.1	GO:0015629	actin cytoskeleton
all	Q_UR	1.81819e-24	GCA_002880755.3	GO:0019814	immunoglobulin complex
all	Q_UR	1.85336e-24	GCA_013235015.1	GO:0005874	microtubule
all	Q_UR	1.87033e-24	GCA_019973975.1	GO:0035556	intracellular signal transduction
all	Q_UR	1.88699e-24	GCA_013389845.1	GO:0005886	plasma membrane
all	Q_UR	1.89583e-24	GCA_020341155.1	GO:0000981	DNA-binding transcription factor activity, RNA polymerase II-specific
all	Q_UR	2.06694e-24	GCA_019973955.1	GO:0006325	chromatin organization
all	Q_UR	2.22938e-24	GCA_019973955.1	GO:0030425	dendrite
all	Q_UR	2.24227e-24	GCA_013396995.1	GO:0005886	plasma membrane
all	Q_UR	2.25556e-24	GCA_004320505.1	GO:0005634	nucleus
all	Q_UR	2.2816e-24	GCA_905146905.1	GO:0003735	structural constituent of ribosome
all	Q_UR	2.31654e-24	GCA_013399995.1	GO:0005886	plasma membrane
all	Q_UR	2.33413e-24	GCA_000327385.1	GO:0000978	RNA polymerase II cis-regulatory region sequence-specific DNA binding
all	Q_UR	2.41294e-24	GCA_019973935.1	GO:0015629	actin cytoskeleton
all	Q_UR	2.50402e-24	GCA_013235015.1	GO:0043967	histone H4 acetylation
all	Q_UR	2.51932e-24	GCA_013841205.1	GO:0000793	condensed chromosome
all	Q_UR	2.51932e-24	GCA_013841205.1	GO:0006303	double-strand break repair via nonhomologous end joining
all	Q_UR	2.56577e-24	GCA_019973975.1	GO:0048675	axon extension
all	Q_UR	2.57938e-24	GCA_020809275.1	GO:0000981	DNA-binding transcription factor activity, RNA polymerase II-specific
all	Q_UR	2.59915e-24	GCA_000493195.1	GO:0000976	transcription cis-regulatory region binding
all	Q_UR	2.66131e-24	GCA_002837095.1	GO:0003700	DNA-binding transcription factor activity
all	Q_UR	2.66718e-24	GCA_019925795.1	GO:0005515	protein binding
all	Q_UR	2.76404e-24	GCA_019973935.1	GO:0005819	spindle
all	Q_UR	2.8225e-24	GCA_007990455.1	GO:0009611	response to wounding
all	Q_UR	2.83846e-24	GCA_000327385.1	GO:0006355	regulation of DNA-templated transcription
all	Q_UR	2.8447e-24	GCA_903112645.1	GO:0043565	sequence-specific DNA binding
all	Q_UR	2.86176e-24	GCA_000612305.1	GO:0009751	response to salicylic acid
all	Q_UR	2.925e-24	GCA_905250115.1	GO:0000981	DNA-binding transcription factor activity, RNA polymerase II-specific
all	Q_UR	3.01071e-24	GCA_900097035.1	GO:0005634	nucleus
all	Q_UR	3.14454e-24	GCA_000469055.2	GO:0005575	cellular_component
all	Q_UR	3.15713e-24	GCA_000184455.3	GO:0042626	ATPase-coupled transmembrane transporter activity
all	Q_UR	3.19731e-24	GCA_013398295.1	GO:0005886	plasma membrane
all	Q_UR	3.33663e-24	GCA_021223865.1	GO:0000981	DNA-binding transcription factor activity, RNA polymerase II-specific
all	Q_UR	3.34307e-24	GCA_014905175.1	GO:0003700	DNA-binding transcription factor activity
all	Q_UR	3.39874e-24	GCA_019973935.1	GO:0031430	M band
all	Q_UR	3.40309e-24	GCA_932563355.1	GO:0009277	fungal-type cell wall
all	Q_UR	3.42784e-24	GCA_019974015.1	GO:0006623	protein targeting to vacuole
all	Q_UR	3.4522e-24	GCA_013400255.1	GO:0005886	plasma membrane
all	Q_UR	3.63228e-24	GCA_001263275.1	GO:0042803	protein homodimerization activity
all	Q_UR	3.79593e-24	GCA_013235015.1	GO:0008234	cysteine-type peptidase activity
all	Q_UR	3.81495e-24	GCA_019788955.1	GO:0006357	regulation of transcription by RNA polymerase II
all	Q_UR	4.00506e-24	GCA_001949185.1	GO:0007052	mitotic spindle organization
all	Q_UR	4.02728e-24	GCA_019973935.1	GO:0000146	microfilament motor activity
all	Q_UR	4.10314e-24	GCA_013399695.1	GO:0005886	plasma membrane
all	Q_UR	4.15481e-24	GCA_007990325.1	GO:0050832	defense response to fungus
all	Q_UR	4.1718e-24	GCA_003845795.1	GO:0000978	RNA polymerase II cis-regulatory region sequence-specific DNA binding
all	Q_UR	4.1718e-24	GCA_003845795.1	GO:0007186	G protein-coupled receptor signaling pathway
all	Q_UR	4.17775e-24	GCA_019973975.1	GO:0006874	intracellular calcium ion homeostasis
all	Q_UR	4.17775e-24	GCA_019973975.1	GO:0034774	secretory granule lumen
all	Q_UR	4.42581e-24	GCA_013677275.1	GO:0005634	nucleus
all	Q_UR	4.64679e-24	GCA_017607565.1	GO:0000978	RNA polymerase II cis-regulatory region sequence-specific DNA binding
all	Q_UR	4.79454e-24	GCA_019973935.1	GO:0010970	transport along microtubule
all	Q_UR	4.8381e-24	GCA_019973935.1	GO:0005815	microtubule organizing center
all	Q_UR	5.09771e-24	GCA_019973935.1	GO:0008380	RNA splicing
all	Q_UR	5.16e-24	GCA_008636005.1	GO:0003700	DNA-binding transcription factor activity
all	Q_UR	5.52927e-24	GCA_905115235.1	GO:0000981	DNA-binding transcription factor activity, RNA polymerase II-specific
all	Q_UR	5.63885e-24	GCA_013397915.1	GO:0005886	plasma membrane
all	Q_UR	6.0852e-24	GCA_013396455.1	GO:0005886	plasma membrane
all	Q_UR	6.20214e-24	GCA_022750525.1	GO:0006355	regulation of DNA-templated transcription
all	Q_UR	6.27824e-24	GCA_019097595.1	GO:0000981	DNA-binding transcription factor activity, RNA polymerase II-specific
all	Q_UR	6.37497e-24	GCA_002906115.4	GO:0071456	cellular response to hypoxia
all	Q_UR	6.40542e-24	GCA_002906115.4	GO:0050793	regulation of developmental process
all	Q_UR	6.49139e-24	GCA_013467465.1	GO:0006355	regulation of DNA-templated transcription
all	Q_UR	6.55182e-24	GCA_019974015.1	GO:0048471	perinuclear region of cytoplasm
all	Q_UR	6.60207e-24	GCA_003692655.1	GO:0045944	positive regulation of transcription by RNA polymerase II
all	Q_UR	6.96358e-24	GCA_019973935.1	GO:0042059	negative regulation of epidermal growth factor receptor signaling pathway
all	Q_UR	6.96358e-24	GCA_019973935.1	GO:0048790	maintenance of presynaptic active zone structure
all	Q_UR	7.12985e-24	GCA_000227075.1	GO:0000981	DNA-binding transcription factor activity, RNA polymerase II-specific
all	Q_UR	7.15941e-24	GCA_902713445.1	GO:0050832	defense response to fungus
all	Q_UR	7.21617e-24	GCA_000599465.2	GO:0005886	plasma membrane
all	Q_UR	7.29374e-24	GCA_016808215.1	GO:0005506	iron ion binding
all	Q_UR	7.52492e-24	GCA_013235015.1	GO:0000139	Golgi membrane
all	Q_UR	7.58177e-24	GCA_019973975.1	GO:0035725	sodium ion transmembrane transport
all	Q_UR	7.6669e-24	GCA_013235015.1	GO:0000812	Swr1 complex
all	Q_UR	7.6669e-24	GCA_013235015.1	GO:0005245	voltage-gated calcium channel activity
all	Q_UR	7.72894e-24	GCA_010085365.1	GO:0005886	plasma membrane
all	Q_UR	7.73606e-24	GCA_013399895.1	GO:0005886	plasma membrane
all	Q_UR	7.76344e-24	GCA_013235015.1	GO:0007399	nervous system development
all	Q_UR	7.77615e-24	GCA_019648995.1	GO:0005829	cytosol
all	Q_UR	7.89759e-24	GCA_019974015.1	GO:0008332	low voltage-gated calcium channel activity
all	Q_UR	7.96918e-24	GCA_005393395.2	GO:0005515	protein binding
all	Q_UR	8.15874e-24	GCA_903112645.1	GO:0050832	defense response to fungus
all	Q_UR	8.29776e-24	GCA_019973955.1	GO:0007274	neuromuscular synaptic transmission
all	Q_UR	8.85912e-24	GCA_007990455.1	GO:0050832	defense response to fungus
all	Q_UR	8.93332e-24	GCA_013398455.1	GO:0000981	DNA-binding transcription factor activity, RNA polymerase II-specific
all	Q_UR	9.0031e-24	GCA_000521075.1	GO:0020036	Maurer's cleft
all	Q_UR	9.04029e-24	GCA_014595675.1	GO:0006355	regulation of DNA-templated transcription
all	Q_UR	9.06063e-24	GCA_905331475.1	GO:0000978	RNA polymerase II cis-regulatory region sequence-specific DNA binding
all	Q_UR	9.18723e-24	GCA_018689175.1	GO:0003700	DNA-binding transcription factor activity
all	Q_UR	9.25454e-24	GCA_018292915.1	GO:0000981	DNA-binding transcription factor activity, RNA polymerase II-specific
all	Q_UR	9.3489e-24	GCA_019974015.1	GO:0001558	regulation of cell growth
all	Q_UR	9.3766e-24	GCA_001984395.2	GO:0005576	extracellular region
all	Q_UR	9.40418e-24	GCA_019973935.1	GO:0022008	neurogenesis
all	Q_UR	9.40525e-24	GCA_000180735.1	GO:0006357	regulation of transcription by RNA polymerase II
all	Q_UR	9.4658e-24	GCA_019974015.1	GO:0062023	collagen-containing extracellular matrix
all	Q_UR	9.4812e-24	GCA_013400415.1	GO:0005886	plasma membrane
all	Q_UR	9.49783e-24	GCA_019721115.1	GO:0006355	regulation of DNA-templated transcription
all	Q_UR	9.62145e-24	GCA_002218305.1	GO:0000981	DNA-binding transcription factor activity, RNA polymerase II-specific
all	Q_UR	9.66471e-24	GCA_019973935.1	GO:0046488	phosphatidylinositol metabolic process
all	Q_UR	9.66471e-24	GCA_019973935.1	GO:0099173	postsynapse organization
all	Q_UR	9.81918e-24	GCA_900097015.1	GO:0005634	nucleus
all	Q_UR	9.92099e-24	GCA_900097035.1	GO:0043657	host cell
all	Q_UR	9.96473e-24	GCA_905146905.1	GO:0002181	cytoplasmic translation
all	Q_UR	9.97431e-24	GCA_019973935.1	GO:0001754	eye photoreceptor cell differentiation
all	Q_UR	1.00244e-23	GCA_003547095.1	GO:0004672	protein kinase activity
all	Q_UR	1.00779e-23	GCA_014108415.1	GO:0050023	L-fuconate dehydratase activity
all	Q_UR	1.02304e-23	GCA_002906115.4	GO:0009570	chloroplast stroma
all	Q_UR	1.02962e-23	GCA_019973975.1	GO:0140007	KICSTOR complex
all	Q_UR	1.03799e-23	GCA_018290095.1	GO:0006357	regulation of transcription by RNA polymerase II
all	Q_UR	1.05679e-23	GCA_013397955.1	GO:0005886	plasma membrane
all	Q_UR	1.07425e-23	GCA_013235015.1	GO:0005524	ATP binding
all	Q_UR	1.07443e-23	GCA_009363875.1	GO:0003700	DNA-binding transcription factor activity
all	Q_UR	1.08122e-23	GCA_019973935.1	GO:0003690	double-stranded DNA binding
all	Q_UR	1.1059e-23	GCA_000005155.1	GO:0000981	DNA-binding transcription factor activity, RNA polymerase II-specific
all	Q_UR	1.12934e-23	GCA_014180765.2	GO:0005515	protein binding
all	Q_UR	1.19934e-23	GCA_003672135.1	GO:0006355	regulation of DNA-templated transcription
all	Q_UR	1.21244e-23	GCA_002008075.1	GO:0005886	plasma membrane
all	Q_UR	1.21855e-23	GCA_011752425.2	GO:0006355	regulation of DNA-templated transcription
all	Q_UR	1.24081e-23	GCA_003672135.1	GO:0006357	regulation of transcription by RNA polymerase II
all	Q_UR	1.24947e-23	GCA_002219105.2	GO:0006868	glutamine transport
all	Q_UR	1.26536e-23	GCA_013396525.1	GO:0005886	plasma membrane
all	Q_UR	1.29815e-23	GCA_905331295.1	GO:0000978	RNA polymerase II cis-regulatory region sequence-specific DNA binding
all	Q_UR	1.31709e-23	GCA_002008015.1	GO:0005886	plasma membrane
all	Q_UR	1.31719e-23	GCA_000751015.1	GO:0005634	nucleus
all	Q_UR	1.33413e-23	GCA_019973935.1	GO:0040018	positive regulation of multicellular organism growth
all	Q_UR	1.3909e-23	GCA_000612305.1	GO:0031410	cytoplasmic vesicle
all	Q_UR	1.41543e-23	GCA_000002165.1	GO:0016503	pheromone receptor activity
all	Q_UR	1.45578e-23	GCA_013397095.1	GO:0005886	plasma membrane
all	Q_UR	1.46804e-23	GCA_903114435.1	GO:0043565	sequence-specific DNA binding
all	Q_UR	1.51208e-23	GCA_000187875.1	GO:0000981	DNA-binding transcription factor activity, RNA polymerase II-specific
all	Q_UR	1.51261e-23	GCA_001277935.1	GO:0000981	DNA-binding transcription factor activity, RNA polymerase II-specific
all	Q_UR	1.55609e-23	GCA_013467495.1	GO:0003700	DNA-binding transcription factor activity
all	Q_UR	1.67364e-23	GCA_000150435.3	GO:0020036	Maurer's cleft
all	Q_UR	1.75527e-23	GCA_021605075.1	GO:0030424	axon
all	Q_UR	1.85141e-23	GCA_003692655.1	GO:0005886	plasma membrane
all	Q_UR	1.8635e-23	GCA_013399225.1	GO:0005886	plasma membrane
all	Q_UR	1.88492e-23	GCA_013398885.1	GO:0005886	plasma membrane
all	Q_UR	1.88543e-23	GCA_013398015.1	GO:0005886	plasma membrane
all	Q_UR	1.93112e-23	GCA_019973975.1	GO:0000977	RNA polymerase II transcription regulatory region sequence-specific DNA binding
all	Q_UR	1.9446e-23	GCA_011752425.2	GO:0006357	regulation of transcription by RNA polymerase II
all	Q_UR	1.9911e-23	GCA_903114435.1	GO:0050832	defense response to fungus
all	Q_UR	2.03643e-23	GCA_002880775.3	GO:0002377	immunoglobulin production
all	Q_UR	2.11215e-23	GCA_015342795.1	GO:0000981	DNA-binding transcription factor activity, RNA polymerase II-specific
all	Q_UR	2.11215e-23	GCA_015342795.1	GO:0004930	G protein-coupled receptor activity
all	Q_UR	2.28316e-23	GCA_019973935.1	GO:0042307	positive regulation of protein import into nucleus
all	Q_UR	2.28623e-23	GCA_019973955.1	GO:0016020	membrane
all	Q_UR	2.29894e-23	GCA_000004255.1	GO:0006355	regulation of DNA-templated transcription
all	Q_UR	2.33822e-23	GCA_019973935.1	GO:0045087	innate immune response
all	Q_UR	2.43763e-23	GCA_013235015.1	GO:0007269	neurotransmitter secretion
all	Q_UR	2.44124e-23	GCA_019973975.1	GO:0097156	fasciculation of motor neuron axon
all	Q_UR	2.44322e-23	GCA_019974015.1	GO:0046664	dorsal closure, amnioserosa morphology change
all	Q_UR	2.47224e-23	GCA_019973935.1	GO:0070050	neuron cellular homeostasis
all	Q_UR	2.48299e-23	GCA_013235015.1	GO:0005730	nucleolus
all	Q_UR	2.51323e-23	GCA_019973935.1	GO:0048666	neuron development
all	Q_UR	2.52334e-23	GCA_003672135.1	GO:0000978	RNA polymerase II cis-regulatory region sequence-specific DNA binding
all	Q_UR	2.5796e-23	GCA_019973975.1	GO:0007420	brain development
all	Q_UR	2.59693e-23	GCA_003547095.1	GO:0004674	protein serine/threonine kinase activity
all	Q_UR	2.60716e-23	GCA_022539455.1	GO:0006355	regulation of DNA-templated transcription
all	Q_UR	2.72131e-23	GCA_019973935.1	GO:0017148	negative regulation of translation
all	Q_UR	2.72756e-23	GCA_000005155.1	GO:0005886	plasma membrane
all	Q_UR	2.74511e-23	GCA_013235015.1	GO:0008017	microtubule binding
all	Q_UR	2.75119e-23	GCA_001263275.1	GO:0003697	single-stranded DNA binding
all	Q_UR	2.77686e-23	GCA_021223825.1	GO:0000981	DNA-binding transcription factor activity, RNA polymerase II-specific
all	Q_UR	2.81612e-23	GCA_017639395.1	GO:0003700	DNA-binding transcription factor activity
all	Q_UR	2.83018e-23	GCA_019973955.1	GO:0005509	calcium ion binding
all	Q_UR	2.83018e-23	GCA_019973955.1	GO:0010421	hydrogen peroxide-mediated programmed cell death
all	Q_UR	2.83018e-23	GCA_019973955.1	GO:0030587	sorocarp development
all	Q_UR	2.88035e-23	GCA_000414095.2	GO:0000976	transcription cis-regulatory region binding
all	Q_UR	3.04539e-23	GCA_002895965.2	GO:0000978	RNA polymerase II cis-regulatory region sequence-specific DNA binding
all	Q_UR	3.08686e-23	GCA_004026145.2	GO:0006357	regulation of transcription by RNA polymerase II
all	Q_UR	3.11789e-23	GCA_014170095.1	GO:0006355	regulation of DNA-templated transcription
all	Q_UR	3.17277e-23	GCA_003942145.1	GO:0000981	DNA-binding transcription factor activity, RNA polymerase II-specific
all	Q_UR	3.31429e-23	GCA_003097735.1	GO:0005886	plasma membrane
all	Q_UR	3.33091e-23	GCA_019973935.1	GO:0005886	plasma membrane
all	Q_UR	3.34994e-23	GCA_019973975.1	GO:0010637	negative regulation of mitochondrial fusion
all	Q_UR	3.3676e-23	GCA_013677235.1	GO:0000976	transcription cis-regulatory region binding
all	Q_UR	3.3889e-23	GCA_019973935.1	GO:0042247	establishment of planar polarity of follicular epithelium
all	Q_UR	3.51862e-23	GCA_019974015.1	GO:0019538	protein metabolic process
all	Q_UR	3.51862e-23	GCA_019974015.1	GO:0030020	extracellular matrix structural constituent conferring tensile strength
all	Q_UR	3.53005e-23	GCA_019974015.1	GO:0030036	actin cytoskeleton organization
all	Q_UR	3.56878e-23	GCA_021605075.1	GO:1900074	negative regulation of neuromuscular synaptic transmission
all	Q_UR	3.73482e-23	GCA_905250125.1	GO:0000978	RNA polymerase II cis-regulatory region sequence-specific DNA binding
all	Q_UR	3.73482e-23	GCA_905250125.1	GO:0000981	DNA-binding transcription factor activity, RNA polymerase II-specific
all	Q_UR	3.73612e-23	GCA_019973975.1	GO:0004725	protein tyrosine phosphatase activity
all	Q_UR	3.75902e-23	GCA_003845795.1	GO:0004930	G protein-coupled receptor activity
all	Q_UR	3.79974e-23	GCA_000597685.1	GO:0000166	nucleotide binding
all	Q_UR	3.93384e-23	GCA_002906115.4	GO:0048367	shoot system development
all	Q_UR	4.15134e-23	GCA_000005215.1	GO:0005886	plasma membrane
all	Q_UR	4.17888e-23	GCA_014595675.1	GO:0000978	RNA polymerase II cis-regulatory region sequence-specific DNA binding
all	Q_UR	4.23451e-23	GCA_019973935.1	GO:0008406	gonad development
all	Q_UR	4.23595e-23	GCA_905216605.1	GO:0006355	regulation of DNA-templated transcription
all	Q_UR	4.31956e-23	GCA_015883425.2	GO:0000981	DNA-binding transcription factor activity, RNA polymerase II-specific
all	Q_UR	4.33489e-23	GCA_018689175.1	GO:0010035	response to inorganic substance
all	Q_UR	4.38526e-23	GCA_002906115.4	GO:0009723	response to ethylene
all	Q_UR	4.40812e-23	GCA_015178925.1	GO:0036064	ciliary basal body
all	Q_UR	4.40812e-23	GCA_015178925.1	GO:0061512	protein localization to cilium
all	Q_UR	4.40812e-23	GCA_015178925.1	GO:0071539	protein localization to centrosome
all	Q_UR	4.40812e-23	GCA_015178925.1	GO:1905426	positive regulation of Wnt-mediated midbrain dopaminergic neuron differentiation
all	Q_UR	4.40812e-23	GCA_015178925.1	GO:2000052	positive regulation of non-canonical Wnt signaling pathway
all	Q_UR	4.41812e-23	GCA_002174775.1	GO:0000976	transcription cis-regulatory region binding
all	Q_UR	4.42573e-23	GCA_013235015.1	GO:0043968	histone H2A acetylation
all	Q_UR	4.47299e-23	GCA_001602025.1	GO:0005634	nucleus
all	Q_UR	4.47896e-23	GCA_019973975.1	GO:0035206	regulation of hemocyte proliferation
all	Q_UR	4.57904e-23	GCA_013467475.1	GO:0003700	DNA-binding transcription factor activity
all	Q_UR	4.6084e-23	GCA_002219105.2	GO:0006814	sodium ion transport
all	Q_UR	4.6084e-23	GCA_002219105.2	GO:0015186	L-glutamine transmembrane transporter activity
all	Q_UR	4.77362e-23	GCA_021605075.1	GO:0006284	base-excision repair
all	Q_UR	4.85105e-23	GCA_000005425.2	GO:0003700	DNA-binding transcription factor activity
all	Q_UR	4.92063e-23	GCA_013235015.1	GO:0035267	NuA4 histone acetyltransferase complex
all	Q_UR	5.0075e-23	GCA_009078355.1	GO:0004930	G protein-coupled receptor activity
all	Q_UR	5.21178e-23	GCA_019973935.1	GO:0005200	structural constituent of cytoskeleton
all	Q_UR	5.23754e-23	GCA_003061485.1	GO:0003700	DNA-binding transcription factor activity
all	Q_UR	5.3015e-23	GCA_019974015.1	GO:0005509	calcium ion binding
all	Q_UR	5.45769e-23	GCA_905332265.1	GO:0000981	DNA-binding transcription factor activity, RNA polymerase II-specific
all	Q_UR	5.51596e-23	GCA_905332335.1	GO:0098978	glutamatergic synapse
all	Q_UR	5.57833e-23	GCA_019973935.1	GO:0007440	foregut morphogenesis
all	Q_UR	5.57833e-23	GCA_019973935.1	GO:0030695	GTPase regulator activity
all	Q_UR	5.57833e-23	GCA_019973935.1	GO:2000819	regulation of nucleotide-excision repair
all	Q_UR	5.58949e-23	GCA_003370565.1	GO:0005773	vacuole
all	Q_UR	5.87609e-23	GCA_905331015.1	GO:0000978	RNA polymerase II cis-regulatory region sequence-specific DNA binding
all	Q_UR	6.09837e-23	GCA_015178925.1	GO:0016055	Wnt signaling pathway
all	Q_UR	6.14265e-23	GCA_020466585.1	GO:0000981	DNA-binding transcription factor activity, RNA polymerase II-specific
all	Q_UR	6.24889e-23	GCA_004011995.1	GO:0020037	heme binding
all	Q_UR	6.30033e-23	GCA_013398835.1	GO:0005886	plasma membrane
all	Q_UR	6.37511e-23	GCA_003097735.1	GO:0000978	RNA polymerase II cis-regulatory region sequence-specific DNA binding
all	Q_UR	6.37511e-23	GCA_003097735.1	GO:0006355	regulation of DNA-templated transcription
all	Q_UR	6.42572e-23	GCA_019973935.1	GO:0035206	regulation of hemocyte proliferation
all	Q_UR	6.57628e-23	GCA_902806795.1	GO:0005634	nucleus
all	Q_UR	6.86315e-23	GCA_013399655.1	GO:0005886	plasma membrane
all	Q_UR	6.92716e-23	GCA_013400355.1	GO:0005886	plasma membrane
all	Q_UR	7.14006e-23	GCA_003672135.1	GO:0003700	DNA-binding transcription factor activity
all	Q_UR	7.22872e-23	GCA_000439145.3	GO:0016740	transferase activity
all	Q_UR	7.42018e-23	GCA_002197715.1	GO:0000981	DNA-binding transcription factor activity, RNA polymerase II-specific
all	Q_UR	7.4573e-23	GCA_019176425.1	GO:0003700	DNA-binding transcription factor activity
all	Q_UR	7.51892e-23	GCA_021605075.1	GO:0031398	positive regulation of protein ubiquitination
all	Q_UR	7.63804e-23	GCA_019973935.1	GO:0048009	insulin-like growth factor receptor signaling pathway
all	Q_UR	7.70143e-23	GCA_022750525.1	GO:0000978	RNA polymerase II cis-regulatory region sequence-specific DNA binding
all	Q_UR	7.73152e-23	GCA_905332235.1	GO:0000981	DNA-binding transcription factor activity, RNA polymerase II-specific
all	Q_UR	7.83229e-23	GCA_015178925.1	GO:0034067	protein localization to Golgi apparatus
all	Q_UR	7.83229e-23	GCA_015178925.1	GO:0042752	regulation of circadian rhythm
all	Q_UR	7.83229e-23	GCA_015178925.1	GO:0050321	tau-protein kinase activity
all	Q_UR	7.83229e-23	GCA_015178925.1	GO:1905515	non-motile cilium assembly
all	Q_UR	7.96227e-23	GCA_019512145.1	GO:0007608	sensory perception of smell
all	Q_UR	7.97839e-23	GCA_000180735.1	GO:0000978	RNA polymerase II cis-regulatory region sequence-specific DNA binding
all	Q_UR	7.99007e-23	GCA_000337935.2	GO:0000981	DNA-binding transcription factor activity, RNA polymerase II-specific
all	Q_UR	8.10528e-23	GCA_000376725.2	GO:0005886	plasma membrane
all	Q_UR	8.99315e-23	GCA_015178925.1	GO:0090263	positive regulation of canonical Wnt signaling pathway
all	Q_UR	9.22012e-23	GCA_016413895.1	GO:0000976	transcription cis-regulatory region binding
all	Q_UR	9.26895e-23	GCA_013340265.1	GO:0000981	DNA-binding transcription factor activity, RNA polymerase II-specific
all	Q_UR	9.48974e-23	GCA_013235015.1	GO:0035521	monoubiquitinated histone deubiquitination
all	Q_UR	9.62144e-23	GCA_003711585.2	GO:0003700	DNA-binding transcription factor activity
all	Q_UR	9.65114e-23	GCA_019973935.1	GO:0005964	phosphorylase kinase complex
all	Q_UR	9.80288e-23	GCA_000149795.1	GO:0020003	symbiont-containing vacuole
all	Q_UR	1.00511e-22	GCA_020169535.1	GO:0006355	regulation of DNA-templated transcription
all	Q_UR	1.00777e-22	GCA_903994235.1	GO:0008525	phosphatidylcholine transporter activity
all	Q_UR	1.00777e-22	GCA_903994235.1	GO:0015914	phospholipid transport
all	Q_UR	1.01042e-22	GCA_903112645.1	GO:0009414	response to water deprivation
all	Q_UR	1.06254e-22	GCA_000143925.2	GO:0000981	DNA-binding transcription factor activity, RNA polymerase II-specific
all	Q_UR	1.08636e-22	GCA_902860255.1	GO:0000976	transcription cis-regulatory region binding
all	Q_UR	1.09711e-22	GCA_011022315.1	GO:0005576	extracellular region
all	Q_UR	1.10059e-22	GCA_019176425.1	GO:0016020	membrane
all	Q_UR	1.10158e-22	GCA_000150455.3	GO:0005634	nucleus
all	Q_UR	1.10341e-22	GCA_017607525.1	GO:0015074	DNA integration
all	Q_UR	1.116e-22	GCA_000149795.1	GO:0020035	adhesion of symbiont to microvasculature
all	Q_UR	1.13328e-22	GCA_019973935.1	GO:0031254	cell trailing edge
all	Q_UR	1.13981e-22	GCA_021223725.1	GO:0000981	DNA-binding transcription factor activity, RNA polymerase II-specific
all	Q_UR	1.15803e-22	GCA_019973935.1	GO:0106310	protein serine kinase activity
all	Q_UR	1.1798e-22	GCA_000227075.1	GO:0006357	regulation of transcription by RNA polymerase II
all	Q_UR	1.18989e-22	GCA_015178925.1	GO:0032436	positive regulation of proteasomal ubiquitin-dependent protein catabolic process
all	Q_UR	1.21875e-22	GCA_013235015.1	GO:0031032	actomyosin structure organization
all	Q_UR	1.26339e-22	GCA_905332375.1	GO:0000981	DNA-binding transcription factor activity, RNA polymerase II-specific
all	Q_UR	1.26339e-22	GCA_905332375.1	GO:0005886	plasma membrane
all	Q_UR	1.31962e-22	GCA_013396375.1	GO:0005886	plasma membrane
all	Q_UR	1.32191e-22	GCA_018688675.1	GO:0050832	defense response to fungus
all	Q_UR	1.33021e-22	GCA_019721115.1	GO:0000978	RNA polymerase II cis-regulatory region sequence-specific DNA binding
all	Q_UR	1.3413e-22	GCA_902206195.3	GO:0000976	transcription cis-regulatory region binding
all	Q_UR	1.38933e-22	GCA_000005115.1	GO:0000981	DNA-binding transcription factor activity, RNA polymerase II-specific
all	Q_UR	1.40215e-22	GCA_903189765.1	GO:0006468	protein phosphorylation
all	Q_UR	1.40923e-22	GCA_002906115.4	GO:1901575	organic substance catabolic process
all	Q_UR	1.47612e-22	GCA_014282085.1	GO:0000976	transcription cis-regulatory region binding
all	Q_UR	1.49288e-22	GCA_000184455.3	GO:0005524	ATP binding
all	Q_UR	1.53749e-22	GCA_019973975.1	GO:0000812	Swr1 complex
all	Q_UR	1.54934e-22	GCA_009078355.1	GO:0006357	regulation of transcription by RNA polymerase II
all	Q_UR	1.57396e-22	GCA_003370565.1	GO:0080090	regulation of primary metabolic process
all	Q_UR	1.57505e-22	GCA_013400215.1	GO:0005886	plasma membrane
all	Q_UR	1.71887e-22	GCA_003186165.1	GO:0006355	regulation of DNA-templated transcription
all	Q_UR	1.73294e-22	GCA_905146905.1	GO:0006412	translation
all	Q_UR	1.75316e-22	GCA_019973935.1	GO:0070316	regulation of G0 to G1 transition
all	Q_UR	1.78298e-22	GCA_900231445.1	GO:0000976	transcription cis-regulatory region binding
all	Q_UR	1.78968e-22	GCA_019973935.1	GO:0005102	signaling receptor binding
all	Q_UR	1.81798e-22	GCA_013235015.1	GO:0043966	histone H3 acetylation
all	Q_UR	1.88287e-22	GCA_014049915.1	GO:0005615	extracellular space
all	Q_UR	1.88491e-22	GCA_002113885.2	GO:0000981	DNA-binding transcription factor activity, RNA polymerase II-specific
all	Q_UR	2.00865e-22	GCA_002906115.4	GO:0048046	apoplast
all	Q_UR	2.02222e-22	GCA_013398595.1	GO:0005886	plasma membrane
all	Q_UR	2.04237e-22	GCA_013235015.1	GO:0033276	transcription factor TFTC complex
all	Q_UR	2.09218e-22	GCA_019973975.1	GO:0016567	protein ubiquitination
all	Q_UR	2.14053e-22	GCA_015178925.1	GO:0032922	circadian regulation of gene expression
all	Q_UR	2.18038e-22	GCA_905250115.1	GO:0000978	RNA polymerase II cis-regulatory region sequence-specific DNA binding
all	Q_UR	2.19407e-22	GCA_001270105.1	GO:0000981	DNA-binding transcription factor activity, RNA polymerase II-specific
all	Q_UR	2.19673e-22	GCA_019722365.1	GO:0000976	transcription cis-regulatory region binding
all	Q_UR	2.24254e-22	GCA_000227075.1	GO:0005975	carbohydrate metabolic process
all	Q_UR	2.25958e-22	GCA_019973975.1	GO:0009925	basal plasma membrane
all	Q_UR	2.25958e-22	GCA_019973975.1	GO:0140658	ATP-dependent chromatin remodeler activity
all	Q_UR	2.27429e-22	GCA_905331495.1	GO:0000978	RNA polymerase II cis-regulatory region sequence-specific DNA binding
all	Q_UR	2.28411e-22	GCA_003370565.1	GO:0043412	macromolecule modification
all	Q_UR	2.28524e-22	GCA_010015445.1	GO:0004930	G protein-coupled receptor activity
all	Q_UR	2.3379e-22	GCA_001972345.1	GO:0005886	plasma membrane
all	Q_UR	2.36028e-22	GCA_019973935.1	GO:0030950	establishment or maintenance of actin cytoskeleton polarity
all	Q_UR	2.36773e-22	GCA_013397015.1	GO:0005886	plasma membrane
all	Q_UR	2.39377e-22	GCA_900097015.1	GO:0020035	adhesion of symbiont to microvasculature
all	Q_UR	2.41132e-22	GCA_000209185.1	GO:0000981	DNA-binding transcription factor activity, RNA polymerase II-specific
all	Q_UR	2.42728e-22	GCA_019973935.1	GO:0005912	adherens junction
all	Q_UR	2.50816e-22	GCA_019974015.1	GO:0018107	peptidyl-threonine phosphorylation
all	Q_UR	2.5384e-22	GCA_019059645.1	GO:0000981	DNA-binding transcription factor activity, RNA polymerase II-specific
all	Q_UR	2.54495e-22	GCA_018290095.1	GO:0006355	regulation of DNA-templated transcription
all	Q_UR	2.56043e-22	GCA_019973975.1	GO:0006816	calcium ion transport
all	Q_UR	2.56043e-22	GCA_019973975.1	GO:0031396	regulation of protein ubiquitination
all	Q_UR	2.64297e-22	GCA_905146905.1	GO:0022626	cytosolic ribosome
all	Q_UR	2.68464e-22	GCA_019973935.1	GO:0018130	heterocycle biosynthetic process
all	Q_UR	2.68464e-22	GCA_019973935.1	GO:1901576	organic substance biosynthetic process
all	Q_UR	2.69076e-22	GCA_016808215.1	GO:0050832	defense response to fungus
all	Q_UR	2.7778e-22	GCA_000227075.1	GO:0004672	protein kinase activity
all	Q_UR	2.80476e-22	GCA_013235015.1	GO:0031252	cell leading edge
all	Q_UR	2.86698e-22	GCA_019973935.1	GO:0016363	nuclear matrix
all	Q_UR	2.87457e-22	GCA_019973975.1	GO:0035267	NuA4 histone acetyltransferase complex
all	Q_UR	2.88805e-22	GCA_000149285.1	GO:0003700	DNA-binding transcription factor activity
all	Q_UR	2.97062e-22	GCA_001413975.1	GO:0009277	fungal-type cell wall
all	Q_UR	3.02096e-22	GCA_002880755.3	GO:0005886	plasma membrane
all	Q_UR	3.05745e-22	GCA_902728155.2	GO:0045893	positive regulation of DNA-templated transcription
all	Q_UR	3.05846e-22	GCA_000211455.3	GO:0005886	plasma membrane
all	Q_UR	3.18179e-22	GCA_019973935.1	GO:0016973	poly(A)+ mRNA export from nucleus
all	Q_UR	3.19589e-22	GCA_905332265.1	GO:0000978	RNA polymerase II cis-regulatory region sequence-specific DNA binding
all	Q_UR	3.24963e-22	GCA_013235015.1	GO:0006366	transcription by RNA polymerase II
all	Q_UR	3.27948e-22	GCA_021605075.1	GO:0005085	guanyl-nucleotide exchange factor activity
all	Q_UR	3.29777e-22	GCA_019973935.1	GO:0009925	basal plasma membrane
all	Q_UR	3.362e-22	GCA_000005505.4	GO:0003700	DNA-binding transcription factor activity
all	Q_UR	3.46324e-22	GCA_015033655.1	GO:0007155	cell adhesion
all	Q_UR	3.47555e-22	GCA_019973955.1	GO:0030036	actin cytoskeleton organization
all	Q_UR	3.65701e-22	GCA_003370565.1	GO:0004674	protein serine/threonine kinase activity
all	Q_UR	3.68935e-22	GCA_003370565.1	GO:0005777	peroxisome
all	Q_UR	3.76781e-22	GCA_019973935.1	GO:1902463	protein localization to cell leading edge
all	Q_UR	3.7978e-22	GCA_003547095.1	GO:0016301	kinase activity
all	Q_UR	3.80048e-22	GCA_902728155.2	GO:0009414	response to water deprivation
all	Q_UR	3.82115e-22	GCA_019973935.1	GO:0061174	type I terminal bouton
all	Q_UR	3.95473e-22	GCA_003711565.2	GO:0006357	regulation of transcription by RNA polymerase II
all	Q_UR	4.12171e-22	GCA_905331295.1	GO:0000981	DNA-binding transcription factor activity, RNA polymerase II-specific
all	Q_UR	4.20092e-22	GCA_013235015.1	GO:0031290	retinal ganglion cell axon guidance
all	Q_UR	4.26321e-22	GCA_003370565.1	GO:0009908	flower development
all	Q_UR	4.40406e-22	GCA_015698045.1	GO:0106310	protein serine kinase activity
all	Q_UR	4.51545e-22	GCA_019973935.1	GO:0030139	endocytic vesicle
all	Q_UR	4.59527e-22	GCA_019973935.1	GO:0051117	ATPase binding
all	Q_UR	4.70147e-22	GCA_019973975.1	GO:0051491	positive regulation of filopodium assembly
all	Q_UR	4.74155e-22	GCA_015178925.1	GO:0030177	positive regulation of Wnt signaling pathway
all	Q_UR	4.78938e-22	GCA_009078355.1	GO:0000978	RNA polymerase II cis-regulatory region sequence-specific DNA binding
all	Q_UR	4.79819e-22	GCA_019973935.1	GO:0008407	chaeta morphogenesis
all	Q_UR	4.85275e-22	GCA_019973935.1	GO:0098793	presynapse
all	Q_UR	5.11533e-22	GCA_019973935.1	GO:0051056	regulation of small GTPase mediated signal transduction
all	Q_UR	5.21028e-22	GCA_021223895.1	GO:0000981	DNA-binding transcription factor activity, RNA polymerase II-specific
all	Q_UR	5.25207e-22	GCA_019973975.1	GO:0007412	axon target recognition
all	Q_UR	5.25207e-22	GCA_019973975.1	GO:0048841	regulation of axon extension involved in axon guidance
all	Q_UR	5.2896e-22	GCA_000315895.1	GO:0055085	transmembrane transport
all	Q_UR	5.35801e-22	GCA_019973935.1	GO:0098831	presynaptic active zone cytoplasmic component
all	Q_UR	5.43448e-22	GCA_016984175.1	GO:0000981	DNA-binding transcription factor activity, RNA polymerase II-specific
all	Q_UR	5.44874e-22	GCA_000337935.2	GO:0005886	plasma membrane
all	Q_UR	5.56172e-22	GCA_010080465.1	GO:0005886	plasma membrane
all	Q_UR	5.91928e-22	GCA_021223745.1	GO:0000981	DNA-binding transcription factor activity, RNA polymerase II-specific
all	Q_UR	5.94477e-22	GCA_000612305.1	GO:0080027	response to herbivore
all	Q_UR	6.10673e-22	GCA_019973975.1	GO:0015562	efflux transmembrane transporter activity
all	Q_UR	6.1069e-22	GCA_003370565.1	GO:0009408	response to heat
all	Q_UR	6.69069e-22	GCA_013401095.1	GO:0005886	plasma membrane
all	Q_UR	6.73955e-22	GCA_000149795.1	GO:0020036	Maurer's cleft
all	Q_UR	6.85534e-22	GCA_019973935.1	GO:0035591	signaling adaptor activity
all	Q_UR	6.85534e-22	GCA_019973935.1	GO:2000045	regulation of G1/S transition of mitotic cell cycle
all	Q_UR	7.16605e-22	GCA_019176455.1	GO:0000981	DNA-binding transcription factor activity, RNA polymerase II-specific
all	Q_UR	7.21549e-22	GCA_019973935.1	GO:0007264	small GTPase mediated signal transduction
all	Q_UR	7.28406e-22	GCA_907169785.1	GO:0007165	signal transduction
all	Q_UR	7.37695e-22	GCA_900005705.1	GO:0016020	membrane
all	Q_UR	7.46416e-22	GCA_904845875.1	GO:0000976	transcription cis-regulatory region binding
all	Q_UR	7.70646e-22	GCA_003704095.1	GO:0007165	signal transduction
all	Q_UR	7.89543e-22	GCA_019973935.1	GO:0003697	single-stranded DNA binding
all	Q_UR	8.05605e-22	GCA_013235015.1	GO:0051491	positive regulation of filopodium assembly
all	Q_UR	8.06601e-22	GCA_017607525.1	GO:0000729	DNA double-strand break processing
all	Q_UR	8.06601e-22	GCA_017607525.1	GO:0044774	mitotic DNA integrity checkpoint signaling
all	Q_UR	8.06601e-22	GCA_017607525.1	GO:0140954	histone H3K36 dimethyltransferase activity
all	Q_UR	8.06601e-22	GCA_017607525.1	GO:2001251	negative regulation of chromosome organization
all	Q_UR	8.28756e-22	GCA_013235015.1	GO:0070062	extracellular exosome
all	Q_UR	8.46412e-22	GCA_019973975.1	GO:0007413	axonal fasciculation
all	Q_UR	8.7318e-22	GCA_002906115.4	GO:0016757	glycosyltransferase activity
all	Q_UR	8.94565e-22	GCA_002906115.4	GO:0019538	protein metabolic process
all	Q_UR	8.96424e-22	GCA_017607525.1	GO:0046975	histone H3K36 methyltransferase activity
all	Q_UR	9.07804e-22	GCA_021605075.1	GO:0008258	head involution
all	Q_UR	9.08716e-22	GCA_017607525.1	GO:0044547	DNA topoisomerase binding
all	Q_UR	9.18368e-22	GCA_004119915.2	GO:0007411	axon guidance
all	Q_UR	9.23092e-22	GCA_000151685.2	GO:0006355	regulation of DNA-templated transcription
all	Q_UR	9.25037e-22	GCA_019857665.1	GO:0007186	G protein-coupled receptor signaling pathway
all	Q_UR	9.49204e-22	GCA_000695605.1	GO:0006355	regulation of DNA-templated transcription
all	Q_UR	9.50359e-22	GCA_003370565.1	GO:0044255	cellular lipid metabolic process
all	Q_UR	9.51181e-22	GCA_019973935.1	GO:0007629	flight behavior
all	Q_UR	9.57975e-22	GCA_019973975.1	GO:0030335	positive regulation of cell migration
all	Q_UR	9.68877e-22	GCA_019973935.1	GO:0043087	regulation of GTPase activity
all	Q_UR	1.01063e-21	GCA_003370565.1	GO:0009733	response to auxin
all	Q_UR	1.01245e-21	GCA_001298345.1	GO:0005886	plasma membrane
all	Q_UR	1.01886e-21	GCA_019974015.1	GO:0005737	cytoplasm
all	Q_UR	1.05643e-21	GCA_017607525.1	GO:0090305	nucleic acid phosphodiester bond hydrolysis
all	Q_UR	1.07204e-21	GCA_013389925.1	GO:0005886	plasma membrane
all	Q_UR	1.0816e-21	GCA_022758105.1	GO:0004930	G protein-coupled receptor activity
all	Q_UR	1.0816e-21	GCA_022758105.1	GO:0007186	G protein-coupled receptor signaling pathway
all	Q_UR	1.08338e-21	GCA_013396755.1	GO:0005886	plasma membrane
all	Q_UR	1.08789e-21	GCA_019973935.1	GO:0008286	insulin receptor signaling pathway
all	Q_UR	1.1112e-21	GCA_017607525.1	GO:2001034	positive regulation of double-strand break repair via nonhomologous end joining
all	Q_UR	1.11562e-21	GCA_013389825.1	GO:0005886	plasma membrane
all	Q_UR	1.12787e-21	GCA_019973975.1	GO:1990841	promoter-specific chromatin binding
all	Q_UR	1.14127e-21	GCA_013235015.1	GO:0007155	cell adhesion
all	Q_UR	1.15686e-21	GCA_014773175.1	GO:0006357	regulation of transcription by RNA polymerase II
all	Q_UR	1.16452e-21	GCA_013397895.1	GO:0005886	plasma membrane
all	Q_UR	1.19076e-21	GCA_000612305.1	GO:0005576	extracellular region
all	Q_UR	1.19647e-21	GCA_932563355.1	GO:0005576	extracellular region
all	Q_UR	1.19647e-21	GCA_932563355.1	GO:0071944	cell periphery
all	Q_UR	1.22891e-21	GCA_019973935.1	GO:0004070	aspartate carbamoyltransferase activity
all	Q_UR	1.22891e-21	GCA_019973935.1	GO:0004088	carbamoyl-phosphate synthase (glutamine-hydrolyzing) activity
all	Q_UR	1.22891e-21	GCA_019973935.1	GO:0016743	carboxyl- or carbamoyltransferase activity
all	Q_UR	1.24363e-21	GCA_000002165.1	GO:0019236	response to pheromone
all	Q_UR	1.24379e-21	GCA_012898025.1	GO:0043657	host cell
all	Q_UR	1.24646e-21	GCA_900002335.2	GO:0008525	phosphatidylcholine transporter activity
all	Q_UR	1.24646e-21	GCA_900002335.2	GO:0015914	phospholipid transport
all	Q_UR	1.24889e-21	GCA_009078355.1	GO:0006355	regulation of DNA-templated transcription
all	Q_UR	1.28476e-21	GCA_019973935.1	GO:0014069	postsynaptic density
all	Q_UR	1.28636e-21	GCA_019973975.1	GO:0000139	Golgi membrane
all	Q_UR	1.316e-21	GCA_905332335.1	GO:0045202	synapse
all	Q_UR	1.32289e-21	GCA_013399835.1	GO:0005886	plasma membrane
all	Q_UR	1.32978e-21	GCA_019973935.1	GO:0090303	positive regulation of wound healing
all	Q_UR	1.33468e-21	GCA_019973935.1	GO:1901798	positive regulation of signal transduction by p53 class mediator
all	Q_UR	1.36149e-21	GCA_019973975.1	GO:0016477	cell migration
all	Q_UR	1.36477e-21	GCA_013235015.1	GO:0043087	regulation of GTPase activity
all	Q_UR	1.39522e-21	GCA_002906115.4	GO:0005516	calmodulin binding
all	Q_UR	1.41541e-21	GCA_002831795.1	GO:0043657	host cell
all	Q_UR	1.41544e-21	GCA_902713445.1	GO:0042742	defense response to bacterium
all	Q_UR	1.42487e-21	GCA_017607525.1	GO:0006308	DNA catabolic process
all	Q_UR	1.42487e-21	GCA_017607525.1	GO:2000373	positive regulation of DNA topoisomerase (ATP-hydrolyzing) activity
all	Q_UR	1.4486e-21	GCA_013677245.1	GO:0000976	transcription cis-regulatory region binding
all	Q_UR	1.4514e-21	GCA_017607565.1	GO:0006357	regulation of transcription by RNA polymerase II
all	Q_UR	1.47811e-21	GCA_000003225.1	GO:0055085	transmembrane transport
all	Q_UR	1.5008e-21	GCA_002008025.1	GO:0005886	plasma membrane
all	Q_UR	1.51337e-21	GCA_002762385.1	GO:0000976	transcription cis-regulatory region binding
all	Q_UR	1.52089e-21	GCA_003952965.2	GO:0003700	DNA-binding transcription factor activity
all	Q_UR	1.53973e-21	GCA_010090195.1	GO:0005886	plasma membrane
all	Q_UR	1.54959e-21	GCA_019973935.1	GO:0007295	growth of a germarium-derived egg chamber
all	Q_UR	1.55106e-21	GCA_013235015.1	GO:0005789	endoplasmic reticulum membrane
all	Q_UR	1.55989e-21	GCA_004120215.1	GO:0007186	G protein-coupled receptor signaling pathway
all	Q_UR	1.56084e-21	GCA_013400315.1	GO:0005886	plasma membrane
all	Q_UR	1.57906e-21	GCA_003547095.1	GO:0016310	phosphorylation
all	Q_UR	1.59011e-21	GCA_017607525.1	GO:0008283	cell population proliferation
all	Q_UR	1.59011e-21	GCA_017607525.1	GO:0034968	histone lysine methylation
all	Q_UR	1.59999e-21	GCA_013841205.1	GO:0003690	double-stranded DNA binding
all	Q_UR	1.60123e-21	GCA_021605075.1	GO:0006816	calcium ion transport
all	Q_UR	1.62203e-21	GCA_007990345.1	GO:0006355	regulation of DNA-templated transcription
all	Q_UR	1.64081e-21	GCA_019973935.1	GO:0032370	positive regulation of lipid transport
all	Q_UR	1.71011e-21	GCA_015178925.1	GO:0001934	positive regulation of protein phosphorylation
all	Q_UR	1.71297e-21	GCA_000006295.1	GO:0000978	RNA polymerase II cis-regulatory region sequence-specific DNA binding
all	Q_UR	1.74033e-21	GCA_001949185.1	GO:0030175	filopodium
all	Q_UR	1.74908e-21	GCA_017607525.1	GO:0000014	single-stranded DNA endodeoxyribonuclease activity
all	Q_UR	1.78139e-21	GCA_013400815.1	GO:0005886	plasma membrane
all	Q_UR	1.78481e-21	GCA_019974015.1	GO:0031430	M band
all	Q_UR	1.78598e-21	GCA_010458925.1	GO:0003700	DNA-binding transcription factor activity
all	Q_UR	1.81694e-21	GCA_019973975.1	GO:0006513	protein monoubiquitination
all	Q_UR	1.82552e-21	GCA_019512145.1	GO:0005886	plasma membrane
all	Q_UR	1.82737e-21	GCA_019973975.1	GO:0016476	regulation of embryonic cell shape
all	Q_UR	1.82752e-21	GCA_007990345.1	GO:0005506	iron ion binding
all	Q_UR	1.84622e-21	GCA_007844105.2	GO:0006355	regulation of DNA-templated transcription
all	Q_UR	1.90949e-21	GCA_014108415.1	GO:0009063	amino acid catabolic process
all	Q_UR	1.99805e-21	GCA_019973935.1	GO:0030496	midbody
all	Q_UR	2.08603e-21	GCA_013399855.1	GO:0005886	plasma membrane
all	Q_UR	2.104e-21	GCA_019973975.1	GO:0043484	regulation of RNA splicing
all	Q_UR	2.14387e-21	GCA_019973955.1	GO:0032922	circadian regulation of gene expression
all	Q_UR	2.21759e-21	GCA_905332145.1	GO:0000978	RNA polymerase II cis-regulatory region sequence-specific DNA binding
all	Q_UR	2.21759e-21	GCA_905332145.1	GO:0000981	DNA-binding transcription factor activity, RNA polymerase II-specific
all	Q_UR	2.2307e-21	GCA_020809275.1	GO:0003700	DNA-binding transcription factor activity
all	Q_UR	2.24537e-21	GCA_001949185.1	GO:0019901	protein kinase binding
all	Q_UR	2.2914e-21	GCA_019973975.1	GO:0022857	transmembrane transporter activity
all	Q_UR	2.3069e-21	GCA_000328365.1	GO:0005886	plasma membrane
all	Q_UR	2.35523e-21	GCA_000355655.1	GO:0000981	DNA-binding transcription factor activity, RNA polymerase II-specific
all	Q_UR	2.35725e-21	GCA_905332285.1	GO:0000981	DNA-binding transcription factor activity, RNA polymerase II-specific
all	Q_UR	2.41721e-21	GCA_013511315.1	GO:0000976	transcription cis-regulatory region binding
all	Q_UR	2.43631e-21	GCA_013677245.1	GO:0005634	nucleus
all	Q_UR	2.52504e-21	GCA_003370565.1	GO:0008610	lipid biosynthetic process
all	Q_UR	2.54557e-21	GCA_003177095.1	GO:0008233	peptidase activity
all	Q_UR	2.55017e-21	GCA_004786185.1	GO:0000981	DNA-binding transcription factor activity, RNA polymerase II-specific
all	Q_UR	2.6949e-21	GCA_019973935.1	GO:0006364	rRNA processing
all	Q_UR	2.70748e-21	GCA_000143925.2	GO:0000978	RNA polymerase II cis-regulatory region sequence-specific DNA binding
all	Q_UR	2.71183e-21	GCA_019973935.1	GO:0007623	circadian rhythm
all	Q_UR	2.72864e-21	GCA_019973975.1	GO:0000785	chromatin
all	Q_UR	2.78651e-21	GCA_019973975.1	GO:0009611	response to wounding
all	Q_UR	2.79484e-21	GCA_019973975.1	GO:0000776	kinetochore
all	Q_UR	2.8072e-21	GCA_017607525.1	GO:0042800	histone H3K4 methyltransferase activity
all	Q_UR	2.80773e-21	GCA_007990325.1	GO:0006355	regulation of DNA-templated transcription
all	Q_UR	2.81118e-21	GCA_013397845.1	GO:0005886	plasma membrane
all	Q_UR	2.81498e-21	GCA_002906115.4	GO:0043436	oxoacid metabolic process
all	Q_UR	2.85997e-21	GCA_018689175.1	GO:0050832	defense response to fungus
all	Q_UR	2.89063e-21	GCA_019973935.1	GO:0000184	nuclear-transcribed mRNA catabolic process, nonsense-mediated decay
all	Q_UR	2.92836e-21	GCA_002906115.4	GO:0002237	response to molecule of bacterial origin
all	Q_UR	3.06356e-21	GCA_013397635.1	GO:0005886	plasma membrane
all	Q_UR	3.15634e-21	GCA_003370565.1	GO:0048046	apoplast
all	Q_UR	3.17062e-21	GCA_019973935.1	GO:0050807	regulation of synapse organization
all	Q_UR	3.17124e-21	GCA_010078495.1	GO:0000978	RNA polymerase II cis-regulatory region sequence-specific DNA binding
all	Q_UR	3.17124e-21	GCA_010078495.1	GO:0005886	plasma membrane
all	Q_UR	3.21074e-21	GCA_000006295.1	GO:0006357	regulation of transcription by RNA polymerase II
all	Q_UR	3.49943e-21	GCA_003547095.1	GO:0106310	protein serine kinase activity
all	Q_UR	3.58341e-21	GCA_012923435.1	GO:0006355	regulation of DNA-templated transcription
all	Q_UR	3.63835e-21	GCA_011022315.1	GO:0005886	plasma membrane
all	Q_UR	3.75473e-21	GCA_001949185.1	GO:0043025	neuronal cell body
all	Q_UR	3.75679e-21	GCA_905332285.1	GO:0000978	RNA polymerase II cis-regulatory region sequence-specific DNA binding
all	Q_UR	3.7982e-21	GCA_001949185.1	GO:0000978	RNA polymerase II cis-regulatory region sequence-specific DNA binding
all	Q_UR	3.8061e-21	GCA_014108255.1	GO:0050911	detection of chemical stimulus involved in sensory perception of smell
all	Q_UR	3.83662e-21	GCA_006937295.1	GO:0005515	protein binding
all	Q_UR	3.95182e-21	GCA_013235015.1	GO:0035522	monoubiquitinated histone H2A deubiquitination
all	Q_UR	3.98692e-21	GCA_014170095.1	GO:0016020	membrane
all	Q_UR	4.00097e-21	GCA_019973975.1	GO:0060047	heart contraction
all	Q_UR	4.0333e-21	GCA_905331495.1	GO:0000981	DNA-binding transcription factor activity, RNA polymerase II-specific
all	Q_UR	4.09898e-21	GCA_019973935.1	GO:0016812	hydrolase activity, acting on carbon-nitrogen (but not peptide) bonds, in cyclic amides
all	Q_UR	4.10509e-21	GCA_001601855.1	GO:0005634	nucleus
all	Q_UR	4.1391e-21	GCA_019973935.1	GO:0044271	cellular nitrogen compound biosynthetic process
all	Q_UR	4.1391e-21	GCA_019973935.1	GO:0044281	small molecule metabolic process
all	Q_UR	4.14071e-21	GCA_019973935.1	GO:0031256	leading edge membrane
all	Q_UR	4.14687e-21	GCA_016858145.1	GO:0006468	protein phosphorylation
all	Q_UR	4.21357e-21	GCA_022539455.1	GO:0000976	transcription cis-regulatory region binding
all	Q_UR	4.32805e-21	GCA_013398635.1	GO:0000981	DNA-binding transcription factor activity, RNA polymerase II-specific
all	Q_UR	4.34746e-21	GCA_015178925.1	GO:0051225	spindle assembly
all	Q_UR	4.36762e-21	GCA_015178925.1	GO:0005819	spindle
all	Q_UR	4.39234e-21	GCA_016808215.1	GO:0016705	oxidoreductase activity, acting on paired donors, with incorporation or reduction of molecular oxygen
all	Q_UR	4.51525e-21	GCA_019974015.1	GO:0042803	protein homodimerization activity
all	Q_UR	4.52914e-21	GCA_000507165.2	GO:0000978	RNA polymerase II cis-regulatory region sequence-specific DNA binding
all	Q_UR	4.5679e-21	GCA_010076325.1	GO:0000981	DNA-binding transcription factor activity, RNA polymerase II-specific
all	Q_UR	4.56934e-21	GCA_907169785.1	GO:0004930	G protein-coupled receptor activity
all	Q_UR	4.61608e-21	GCA_019973935.1	GO:0000228	nuclear chromosome
all	Q_UR	4.63839e-21	GCA_011022315.1	GO:0022857	transmembrane transporter activity
all	Q_UR	4.68937e-21	GCA_004786185.1	GO:0006355	regulation of DNA-templated transcription
all	Q_UR	4.74674e-21	GCA_014300015.1	GO:0007165	signal transduction
all	Q_UR	4.75437e-21	GCA_003713155.1	GO:0000976	transcription cis-regulatory region binding
all	Q_UR	5.04091e-21	GCA_019973935.1	GO:0019899	enzyme binding
all	Q_UR	5.04461e-21	GCA_019973935.1	GO:0016810	hydrolase activity, acting on carbon-nitrogen (but not peptide) bonds
all	Q_UR	5.04461e-21	GCA_019973935.1	GO:0036038	MKS complex
all	Q_UR	5.0505e-21	GCA_019973935.1	GO:0009880	embryonic pattern specification
all	Q_UR	5.09073e-21	GCA_019973975.1	GO:0046622	positive regulation of organ growth
all	Q_UR	5.16015e-21	GCA_001949185.1	GO:0009925	basal plasma membrane
all	Q_UR	5.38178e-21	GCA_010015445.1	GO:0000981	DNA-binding transcription factor activity, RNA polymerase II-specific
all	Q_UR	5.42329e-21	GCA_006937295.1	GO:0000976	transcription cis-regulatory region binding
all	Q_UR	5.42329e-21	GCA_006937295.1	GO:0006355	regulation of DNA-templated transcription
all	Q_UR	5.48864e-21	GCA_001949185.1	GO:0071689	muscle thin filament assembly
all	Q_UR	5.49561e-21	GCA_900005765.1	GO:0005634	nucleus
all	Q_UR	5.50004e-21	GCA_013235015.1	GO:0008088	axo-dendritic transport
all	Q_UR	5.53285e-21	GCA_019788955.1	GO:0004930	G protein-coupled receptor activity
all	Q_UR	5.55103e-21	GCA_001263275.1	GO:0006338	chromatin remodeling
all	Q_UR	5.56973e-21	GCA_019973935.1	GO:0001227	DNA-binding transcription repressor activity, RNA polymerase II-specific
all	Q_UR	5.56973e-21	GCA_019973935.1	GO:0072659	protein localization to plasma membrane
all	Q_UR	5.58777e-21	GCA_019973975.1	GO:0008237	metallopeptidase activity
all	Q_UR	5.63723e-21	GCA_911865555.2	GO:0003700	DNA-binding transcription factor activity
all	Q_UR	5.63979e-21	GCA_903114435.1	GO:0009733	response to auxin
all	Q_UR	5.7268e-21	GCA_019973935.1	GO:0008021	synaptic vesicle
all	Q_UR	6.0924e-21	GCA_019973975.1	GO:0007265	Ras protein signal transduction
all	Q_UR	6.09701e-21	GCA_021223845.1	GO:0000981	DNA-binding transcription factor activity, RNA polymerase II-specific
all	Q_UR	6.11514e-21	GCA_905331485.1	GO:0000978	RNA polymerase II cis-regulatory region sequence-specific DNA binding
all	Q_UR	6.14202e-21	GCA_902728155.2	GO:0009888	tissue development
all	Q_UR	6.1704e-21	GCA_003370565.1	GO:0009620	response to fungus
all	Q_UR	6.29819e-21	GCA_005393395.2	GO:0000976	transcription cis-regulatory region binding
all	Q_UR	6.46494e-21	GCA_000006295.1	GO:0003700	DNA-binding transcription factor activity
all	Q_UR	6.69489e-21	GCA_000001215.4	GO:0000981	DNA-binding transcription factor activity, RNA polymerase II-specific
all	Q_UR	6.69489e-21	GCA_000001215.4	GO:0000981	DNA-binding transcription factor activity, RNA polymerase II-specific
all	Q_UR	6.98376e-21	GCA_013401155.1	GO:0000981	DNA-binding transcription factor activity, RNA polymerase II-specific
all	Q_UR	7.04436e-21	GCA_000227075.1	GO:0006355	regulation of DNA-templated transcription
all	Q_UR	7.08492e-21	GCA_003845795.1	GO:0005886	plasma membrane
all	Q_UR	7.08869e-21	GCA_019974015.1	GO:0120025	plasma membrane bounded cell projection
all	Q_UR	7.32953e-21	GCA_002219105.2	GO:0006865	amino acid transport
all	Q_UR	7.44841e-21	GCA_017607525.1	GO:0000793	condensed chromosome
all	Q_UR	7.46646e-21	GCA_021605075.1	GO:0048675	axon extension
all	Q_UR	7.51383e-21	GCA_004837865.1	GO:0005634	nucleus
all	Q_UR	7.55464e-21	GCA_013841205.1	GO:0004519	endonuclease activity
all	Q_UR	7.58384e-21	GCA_019973975.1	GO:0000932	P-body
all	Q_UR	7.58384e-21	GCA_019973975.1	GO:0006897	endocytosis
all	Q_UR	7.79934e-21	GCA_013396465.1	GO:0000981	DNA-binding transcription factor activity, RNA polymerase II-specific
all	Q_UR	7.9161e-21	GCA_019973935.1	GO:0007367	segment polarity determination
all	Q_UR	8.01194e-21	GCA_014108245.1	GO:0004984	olfactory receptor activity
all	Q_UR	8.33507e-21	GCA_902206195.3	GO:0006355	regulation of DNA-templated transcription
all	Q_UR	8.37695e-21	GCA_000576695.1	GO:0022857	transmembrane transporter activity
all	Q_UR	8.40293e-21	GCA_019973935.1	GO:0032509	endosome transport via multivesicular body sorting pathway
all	Q_UR	8.49811e-21	GCA_013235015.1	GO:0048488	synaptic vesicle endocytosis
all	Q_UR	8.86042e-21	GCA_013399495.1	GO:0005886	plasma membrane
all	Q_UR	9.06738e-21	GCA_003370565.1	GO:0009266	response to temperature stimulus
all	Q_UR	9.11916e-21	GCA_020424065.1	GO:0000976	transcription cis-regulatory region binding
all	Q_UR	9.23338e-21	GCA_019973955.1	GO:0090257	regulation of muscle system process
all	Q_UR	9.24697e-21	GCA_019973975.1	GO:0008355	olfactory learning
all	Q_UR	9.31765e-21	GCA_019973955.1	GO:0048666	neuron development
all	Q_UR	9.43385e-21	GCA_010085335.1	GO:0000981	DNA-binding transcription factor activity, RNA polymerase II-specific
all	Q_UR	9.46383e-21	GCA_019973935.1	GO:0007179	transforming growth factor beta receptor signaling pathway
all	Q_UR	9.46436e-21	GCA_013235015.1	GO:0050839	cell adhesion molecule binding
all	Q_UR	9.74338e-21	GCA_905331015.1	GO:0000981	DNA-binding transcription factor activity, RNA polymerase II-specific
all	Q_UR	1.00319e-20	GCA_013235015.1	GO:0035332	positive regulation of hippo signaling
all	Q_UR	1.02833e-20	GCA_014595675.1	GO:0003700	DNA-binding transcription factor activity
all	Q_UR	1.04706e-20	GCA_019974015.1	GO:0007274	neuromuscular synaptic transmission
all	Q_UR	1.06748e-20	GCA_019973935.1	GO:0061628	H3K27me3 modified histone binding
all	Q_UR	1.0814e-20	GCA_019973935.1	GO:0070062	extracellular exosome
all	Q_UR	1.08386e-20	GCA_003370565.1	GO:0020037	heme binding
all	Q_UR	1.11669e-20	GCA_013390065.1	GO:0005886	plasma membrane
all	Q_UR	1.12525e-20	GCA_019973935.1	GO:0032483	regulation of Rab protein signal transduction
all	Q_UR	1.13063e-20	GCA_013397025.1	GO:0005886	plasma membrane
all	Q_UR	1.14369e-20	GCA_021605075.1	GO:0005515	protein binding
all	Q_UR	1.15364e-20	GCA_019973975.1	GO:0051124	synaptic assembly at neuromuscular junction
all	Q_UR	1.17554e-20	GCA_013397315.1	GO:0005886	plasma membrane
all	Q_UR	1.18234e-20	GCA_903114435.1	GO:0042742	defense response to bacterium
all	Q_UR	1.18421e-20	GCA_014858505.1	GO:0003700	DNA-binding transcription factor activity
all	Q_UR	1.19551e-20	GCA_003370565.1	GO:0009555	pollen development
all	Q_UR	1.19808e-20	GCA_009771035.1	GO:0006355	regulation of DNA-templated transcription
all	Q_UR	1.20465e-20	GCA_000002165.1	GO:0005550	pheromone binding
all	Q_UR	1.22165e-20	GCA_000722935.2	GO:0045893	positive regulation of DNA-templated transcription
all	Q_UR	1.23779e-20	GCA_021605075.1	GO:0032432	actin filament bundle
all	Q_UR	1.24382e-20	GCA_009739505.2	GO:0000981	DNA-binding transcription factor activity, RNA polymerase II-specific
all	Q_UR	1.25993e-20	GCA_003186165.1	GO:0000978	RNA polymerase II cis-regulatory region sequence-specific DNA binding
all	Q_UR	1.29194e-20	GCA_004119915.2	GO:0006357	regulation of transcription by RNA polymerase II
all	Q_UR	1.31213e-20	GCA_003370565.1	GO:0044271	cellular nitrogen compound biosynthetic process
all	Q_UR	1.31826e-20	GCA_905331485.1	GO:0000981	DNA-binding transcription factor activity, RNA polymerase II-specific
all	Q_UR	1.32905e-20	GCA_002201585.1	GO:0003700	DNA-binding transcription factor activity
all	Q_UR	1.33132e-20	GCA_002906115.4	GO:1901362	organic cyclic compound biosynthetic process
all	Q_UR	1.33917e-20	GCA_019973935.1	GO:0004151	dihydroorotase activity
all	Q_UR	1.34588e-20	GCA_019973955.1	GO:0003779	actin binding
all	Q_UR	1.35434e-20	GCA_013398315.1	GO:0005886	plasma membrane
all	Q_UR	1.35691e-20	GCA_019845555.1	GO:0003700	DNA-binding transcription factor activity
all	Q_UR	1.365e-20	GCA_019973955.1	GO:0010918	positive regulation of mitochondrial membrane potential
all	Q_UR	1.38377e-20	GCA_002220415.3	GO:0043565	sequence-specific DNA binding
all	Q_UR	1.40025e-20	GCA_001417965.1	GO:0000981	DNA-binding transcription factor activity, RNA polymerase II-specific
all	Q_UR	1.40055e-20	GCA_905321535.1	GO:0000978	RNA polymerase II cis-regulatory region sequence-specific DNA binding
all	Q_UR	1.40055e-20	GCA_905321535.1	GO:0000981	DNA-binding transcription factor activity, RNA polymerase II-specific
all	Q_UR	1.4078e-20	GCA_003370565.1	GO:0051301	cell division
all	Q_UR	1.41166e-20	GCA_019973975.1	GO:0005789	endoplasmic reticulum membrane
all	Q_UR	1.41947e-20	GCA_003097735.1	GO:0016020	membrane
all	Q_UR	1.45995e-20	GCA_019973935.1	GO:0035869	ciliary transition zone
all	Q_UR	1.4728e-20	GCA_014108415.1	GO:0016052	carbohydrate catabolic process
all	Q_UR	1.48641e-20	GCA_013400155.1	GO:0005886	plasma membrane
all	Q_UR	1.53535e-20	GCA_015178925.1	GO:0048511	rhythmic process
all	Q_UR	1.55323e-20	GCA_019973975.1	GO:0016579	protein deubiquitination
all	Q_UR	1.55525e-20	GCA_021605075.1	GO:0070588	calcium ion transmembrane transport
all	Q_UR	1.57923e-20	GCA_019973935.1	GO:0002009	morphogenesis of an epithelium
all	Q_UR	1.61958e-20	GCA_010458925.1	GO:0016102	diterpenoid biosynthetic process
all	Q_UR	1.65302e-20	GCA_017607525.1	GO:0031297	replication fork processing
all	Q_UR	1.67576e-20	GCA_905397895.1	GO:0016020	membrane
all	Q_UR	1.67963e-20	GCA_019973975.1	GO:1990904	ribonucleoprotein complex
all	Q_UR	1.67971e-20	GCA_019973935.1	GO:0007009	plasma membrane organization
all	Q_UR	1.69195e-20	GCA_013398555.1	GO:0000981	DNA-binding transcription factor activity, RNA polymerase II-specific
all	Q_UR	1.716e-20	GCA_014851425.1	GO:0003700	DNA-binding transcription factor activity
all	Q_UR	1.74454e-20	GCA_013677275.1	GO:0006355	regulation of DNA-templated transcription
all	Q_UR	1.74704e-20	GCA_002219105.2	GO:0003333	amino acid transmembrane transport
all	Q_UR	1.77876e-20	GCA_003046395.2	GO:0006355	regulation of DNA-templated transcription
all	Q_UR	1.83938e-20	GCA_001270105.1	GO:0000978	RNA polymerase II cis-regulatory region sequence-specific DNA binding
all	Q_UR	1.84896e-20	GCA_019973955.1	GO:0042054	histone methyltransferase activity
all	Q_UR	1.93865e-20	GCA_003711565.2	GO:0006355	regulation of DNA-templated transcription
all	Q_UR	1.94617e-20	GCA_019973935.1	GO:0001654	eye development
all	Q_UR	1.9558e-20	GCA_002906115.4	GO:0043412	macromolecule modification
all	Q_UR	1.97085e-20	GCA_019512145.1	GO:0050911	detection of chemical stimulus involved in sensory perception of smell
all	Q_UR	1.9837e-20	GCA_013235015.1	GO:0006914	autophagy
all	Q_UR	2.02411e-20	GCA_013401065.1	GO:0000981	DNA-binding transcription factor activity, RNA polymerase II-specific
all	Q_UR	2.05915e-20	GCA_013235015.1	GO:0000124	SAGA complex
all	Q_UR	2.07012e-20	GCA_019973935.1	GO:0030433	ubiquitin-dependent ERAD pathway
all	Q_UR	2.08419e-20	GCA_012432095.1	GO:0006357	regulation of transcription by RNA polymerase II
all	Q_UR	2.1349e-20	GCA_019973935.1	GO:0000149	SNARE binding
all	Q_UR	2.14519e-20	GCA_000327385.1	GO:0006357	regulation of transcription by RNA polymerase II
all	Q_UR	2.15612e-20	GCA_003370565.1	GO:0010228	vegetative to reproductive phase transition of meristem
all	Q_UR	2.16003e-20	GCA_010080355.1	GO:0005886	plasma membrane
all	Q_UR	2.18082e-20	GCA_014108235.1	GO:0005549	odorant binding
all	Q_UR	2.26819e-20	GCA_019973975.1	GO:0016328	lateral plasma membrane
all	Q_UR	2.28598e-20	GCA_003370565.1	GO:0009617	response to bacterium
all	Q_UR	2.29306e-20	GCA_017607545.1	GO:0000981	DNA-binding transcription factor activity, RNA polymerase II-specific
all	Q_UR	2.3867e-20	GCA_017607525.1	GO:0035861	site of double-strand break
all	Q_UR	2.39282e-20	GCA_019974015.1	GO:0071260	cellular response to mechanical stimulus
all	Q_UR	2.46909e-20	GCA_019973935.1	GO:0000289	nuclear-transcribed mRNA poly(A) tail shortening
all	Q_UR	2.51761e-20	GCA_002870075.2	GO:0006355	regulation of DNA-templated transcription
all	Q_UR	2.52291e-20	GCA_005549215.1	GO:0005515	protein binding
all	Q_UR	2.54403e-20	GCA_013235015.1	GO:0016311	dephosphorylation
all	Q_UR	2.5471e-20	GCA_001949185.1	GO:0005085	guanyl-nucleotide exchange factor activity
all	Q_UR	2.57431e-20	GCA_905332235.1	GO:0000978	RNA polymerase II cis-regulatory region sequence-specific DNA binding
all	Q_UR	2.58022e-20	GCA_000401695.2	GO:0020036	Maurer's cleft
all	Q_UR	2.59756e-20	GCA_019974015.1	GO:0030198	extracellular matrix organization
all	Q_UR	2.612e-20	GCA_019973935.1	GO:0009267	cellular response to starvation
all	Q_UR	2.6133e-20	GCA_015178925.1	GO:0005876	spindle microtubule
all	Q_UR	2.6133e-20	GCA_015178925.1	GO:0007020	microtubule nucleation
all	Q_UR	2.6181e-20	GCA_019973975.1	GO:0016199	axon midline choice point recognition
all	Q_UR	2.63238e-20	GCA_003370565.1	GO:1901362	organic cyclic compound biosynthetic process
all	Q_UR	2.64107e-20	GCA_907169785.1	GO:0007186	G protein-coupled receptor signaling pathway
all	Q_UR	2.68693e-20	GCA_017607525.1	GO:0006303	double-strand break repair via nonhomologous end joining
all	Q_UR	2.88039e-20	GCA_000327385.1	GO:0008188	neuropeptide receptor activity
all	Q_UR	2.88061e-20	GCA_019973975.1	GO:0051726	regulation of cell cycle
all	Q_UR	2.90155e-20	GCA_905331475.1	GO:0000981	DNA-binding transcription factor activity, RNA polymerase II-specific
all	Q_UR	2.96415e-20	GCA_001949185.1	GO:0005938	cell cortex
all	Q_UR	2.99297e-20	GCA_019973975.1	GO:0003712	transcription coregulator activity
all	Q_UR	3.0457e-20	GCA_002906115.4	GO:0009408	response to heat
all	Q_UR	3.06155e-20	GCA_000723685.1	GO:0005634	nucleus
all	Q_UR	3.08039e-20	GCA_019973935.1	GO:0035277	spiracle morphogenesis, open tracheal system
all	Q_UR	3.08039e-20	GCA_019973935.1	GO:0043138	3'-5' DNA helicase activity
all	Q_UR	3.11856e-20	GCA_003845795.1	GO:0006357	regulation of transcription by RNA polymerase II
all	Q_UR	3.14857e-20	GCA_001865875.1	GO:0000976	transcription cis-regulatory region binding
all	Q_UR	3.26395e-20	GCA_019973935.1	GO:0007390	germ-band shortening
all	Q_UR	3.26395e-20	GCA_019973935.1	GO:2000781	positive regulation of double-strand break repair
all	Q_UR	3.2923e-20	GCA_900661375.1	GO:0005829	cytosol
all	Q_UR	3.33049e-20	GCA_019973975.1	GO:0004252	serine-type endopeptidase activity
all	Q_UR	3.33049e-20	GCA_019973975.1	GO:1903955	positive regulation of protein targeting to mitochondrion
all	Q_UR	3.33676e-20	GCA_020169555.1	GO:0006355	regulation of DNA-templated transcription
all	Q_UR	3.33702e-20	GCA_019973955.1	GO:0008307	structural constituent of muscle
all	Q_UR	3.3463e-20	GCA_013401155.1	GO:0000978	RNA polymerase II cis-regulatory region sequence-specific DNA binding
all	Q_UR	3.35785e-20	GCA_000002765.3	GO:0043657	host cell
all	Q_UR	3.42754e-20	GCA_019973935.1	GO:0007413	axonal fasciculation
all	Q_UR	3.42984e-20	GCA_019973975.1	GO:0030014	CCR4-NOT complex
all	Q_UR	3.44642e-20	GCA_019973975.1	GO:0003730	mRNA 3'-UTR binding
all	Q_UR	3.46401e-20	GCA_019973935.1	GO:0007479	leg disc proximal/distal pattern formation
all	Q_UR	3.46401e-20	GCA_019973935.1	GO:1901564	organonitrogen compound metabolic process
all	Q_UR	3.55273e-20	GCA_004379255.2	GO:0000976	transcription cis-regulatory region binding
all	Q_UR	3.58173e-20	GCA_003177105.1	GO:0007155	cell adhesion
all	Q_UR	3.58584e-20	GCA_015342795.1	GO:0007186	G protein-coupled receptor signaling pathway
all	Q_UR	3.63294e-20	GCA_019973975.1	GO:0005912	adherens junction
all	Q_UR	3.64563e-20	GCA_021605075.1	GO:0032922	circadian regulation of gene expression
all	Q_UR	3.67505e-20	GCA_019973935.1	GO:0046785	microtubule polymerization
all	Q_UR	3.73387e-20	GCA_013399675.1	GO:0005886	plasma membrane
all	Q_UR	3.75499e-20	GCA_002003045.1	GO:0008559	ABC-type xenobiotic transporter activity
all	Q_UR	3.80189e-20	GCA_001270105.1	GO:0004930	G protein-coupled receptor activity
all	Q_UR	3.83822e-20	GCA_903112645.1	GO:0030154	cell differentiation
all	Q_UR	3.93205e-20	GCA_019973975.1	GO:0006470	protein dephosphorylation
all	Q_UR	3.96066e-20	GCA_018689175.1	GO:0005576	extracellular region
all	Q_UR	3.98464e-20	GCA_019973975.1	GO:0005219	ryanodine-sensitive calcium-release channel activity
all	Q_UR	4.0728e-20	GCA_013398495.1	GO:0000981	DNA-binding transcription factor activity, RNA polymerase II-specific
all	Q_UR	4.10356e-20	GCA_013398625.1	GO:0000981	DNA-binding transcription factor activity, RNA polymerase II-specific
all	Q_UR	4.18413e-20	GCA_017607525.1	GO:0004519	endonuclease activity
all	Q_UR	4.25674e-20	GCA_019974015.1	GO:0035025	positive regulation of Rho protein signal transduction
all	Q_UR	4.27451e-20	GCA_018688675.1	GO:0010035	response to inorganic substance
all	Q_UR	4.51859e-20	GCA_013400075.1	GO:0005886	plasma membrane
all	Q_UR	4.56233e-20	GCA_020169555.1	GO:0000976	transcription cis-regulatory region binding
all	Q_UR	4.58425e-20	GCA_900412535.3	GO:0006355	regulation of DNA-templated transcription
all	Q_UR	4.66989e-20	GCA_020169535.1	GO:0000976	transcription cis-regulatory region binding
all	Q_UR	4.71653e-20	GCA_019973935.1	GO:0034453	microtubule anchoring
all	Q_UR	4.71653e-20	GCA_019973935.1	GO:0048789	cytoskeletal matrix organization at active zone
all	Q_UR	4.75699e-20	GCA_019973955.1	GO:0005523	tropomyosin binding
all	Q_UR	4.7599e-20	GCA_013399815.1	GO:0005886	plasma membrane
all	Q_UR	4.76741e-20	GCA_013235015.1	GO:0001764	neuron migration
all	Q_UR	4.80893e-20	GCA_021605075.1	GO:0006811	monoatomic ion transport
all	Q_UR	4.86385e-20	GCA_019973935.1	GO:0050829	defense response to Gram-negative bacterium
all	Q_UR	5.03897e-20	GCA_004120215.1	GO:0004930	G protein-coupled receptor activity
all	Q_UR	5.12587e-20	GCA_019973975.1	GO:0035222	wing disc pattern formation
all	Q_UR	5.19345e-20	GCA_020536995.1	GO:0016740	transferase activity
all	Q_UR	5.24763e-20	GCA_019973935.1	GO:0019538	protein metabolic process
all	Q_UR	5.35466e-20	GCA_900240055.1	GO:0043657	host cell
all	Q_UR	5.39658e-20	GCA_013368085.1	GO:0000981	DNA-binding transcription factor activity, RNA polymerase II-specific
all	Q_UR	5.44469e-20	GCA_019973935.1	GO:0007520	myoblast fusion
all	Q_UR	5.54694e-20	GCA_014805685.1	GO:0005886	plasma membrane
all	Q_UR	5.54694e-20	GCA_014805685.1	GO:0007186	G protein-coupled receptor signaling pathway
all	Q_UR	5.58058e-20	GCA_019973975.1	GO:0007422	peripheral nervous system development
all	Q_UR	5.58058e-20	GCA_019973975.1	GO:0043547	positive regulation of GTPase activity
all	Q_UR	5.65315e-20	GCA_004011995.1	GO:0005506	iron ion binding
all	Q_UR	5.65803e-20	GCA_019973935.1	GO:0043410	positive regulation of MAPK cascade
all	Q_UR	5.66207e-20	GCA_019973975.1	GO:0004867	serine-type endopeptidase inhibitor activity
all	Q_UR	5.66207e-20	GCA_019973975.1	GO:0007424	open tracheal system development
all	Q_UR	5.6912e-20	GCA_002211085.2	GO:0003700	DNA-binding transcription factor activity
all	Q_UR	5.69589e-20	GCA_013235015.1	GO:0007608	sensory perception of smell
all	Q_UR	5.72104e-20	GCA_019973975.1	GO:0007507	heart development
all	Q_UR	5.83207e-20	GCA_905250015.1	GO:0007186	G protein-coupled receptor signaling pathway
all	Q_UR	6.13166e-20	GCA_001298375.2	GO:0009277	fungal-type cell wall
all	Q_UR	6.18781e-20	GCA_011799765.1	GO:0006355	regulation of DNA-templated transcription
all	Q_UR	6.26949e-20	GCA_008761655.1	GO:0005506	iron ion binding
all	Q_UR	6.26949e-20	GCA_008761655.1	GO:0006355	regulation of DNA-templated transcription
all	Q_UR	6.2993e-20	GCA_907169785.1	GO:0003700	DNA-binding transcription factor activity
all	Q_UR	6.41578e-20	GCA_010077935.1	GO:0000978	RNA polymerase II cis-regulatory region sequence-specific DNA binding
all	Q_UR	6.41843e-20	GCA_015883425.2	GO:0000978	RNA polymerase II cis-regulatory region sequence-specific DNA binding
all	Q_UR	6.44713e-20	GCA_020536995.1	GO:0007218	neuropeptide signaling pathway
all	Q_UR	6.48698e-20	GCA_013235015.1	GO:0019722	calcium-mediated signaling
all	Q_UR	6.55709e-20	GCA_013397155.1	GO:0005886	plasma membrane
all	Q_UR	6.69158e-20	GCA_005549215.1	GO:0005634	nucleus
all	Q_UR	6.87921e-20	GCA_019973935.1	GO:0043204	perikaryon
all	Q_UR	6.90201e-20	GCA_013235015.1	GO:0031398	positive regulation of protein ubiquitination
all	Q_UR	6.94958e-20	GCA_016835505.1	GO:0018025	calmodulin-lysine N-methyltransferase activity
all	Q_UR	7.02782e-20	GCA_021605075.1	GO:0007165	signal transduction
all	Q_UR	7.04348e-20	GCA_013235015.1	GO:0051301	cell division
all	Q_UR	7.06077e-20	GCA_013401015.1	GO:0000981	DNA-binding transcription factor activity, RNA polymerase II-specific
all	Q_UR	7.08718e-20	GCA_020341155.1	GO:0000978	RNA polymerase II cis-regulatory region sequence-specific DNA binding
all	Q_UR	7.15959e-20	GCA_019973935.1	GO:0045595	regulation of cell differentiation
all	Q_UR	7.1971e-20	GCA_013400275.1	GO:0005886	plasma membrane
all	Q_UR	7.34034e-20	GCA_019973935.1	GO:1903688	positive regulation of border follicle cell migration
all	Q_UR	7.36037e-20	GCA_019973935.1	GO:0045089	positive regulation of innate immune response
all	Q_UR	7.36037e-20	GCA_019973935.1	GO:0098858	actin-based cell projection
all	Q_UR	7.42509e-20	GCA_004354835.1	GO:0007186	G protein-coupled receptor signaling pathway
all	Q_UR	7.44916e-20	GCA_019857665.1	GO:0004930	G protein-coupled receptor activity
all	Q_UR	7.55413e-20	GCA_002079055.1	GO:0071944	cell periphery
all	Q_UR	7.64424e-20	GCA_004011995.1	GO:0009409	response to cold
all	Q_UR	7.65427e-20	GCA_019973935.1	GO:0004725	protein tyrosine phosphatase activity
all	Q_UR	7.73929e-20	GCA_000327385.1	GO:0003700	DNA-binding transcription factor activity
all	Q_UR	7.74524e-20	GCA_003370565.1	GO:0045893	positive regulation of DNA-templated transcription
all	Q_UR	7.81458e-20	GCA_900095595.1	GO:0043657	host cell
all	Q_UR	7.95852e-20	GCA_019973935.1	GO:0006303	double-strand break repair via nonhomologous end joining
all	Q_UR	8.00234e-20	GCA_003370565.1	GO:0090558	plant epidermis development
all	Q_UR	8.37894e-20	GCA_003370565.1	GO:0005975	carbohydrate metabolic process
all	Q_UR	8.44092e-20	GCA_003692655.1	GO:0007165	signal transduction
all	Q_UR	8.52732e-20	GCA_013235015.1	GO:0005829	cytosol
all	Q_UR	8.56382e-20	GCA_019973935.1	GO:0008237	metallopeptidase activity
all	Q_UR	8.62151e-20	GCA_019973935.1	GO:0016199	axon midline choice point recognition
all	Q_UR	8.63509e-20	GCA_019974015.1	GO:0006879	intracellular iron ion homeostasis
all	Q_UR	8.67663e-20	GCA_013399115.1	GO:0005886	plasma membrane
all	Q_UR	8.8179e-20	GCA_018687715.1	GO:0080027	response to herbivore
all	Q_UR	8.82392e-20	GCA_013235015.1	GO:1905168	positive regulation of double-strand break repair via homologous recombination
all	Q_UR	8.86154e-20	GCA_011752425.2	GO:0007218	neuropeptide signaling pathway
all	Q_UR	8.92255e-20	GCA_003370565.1	GO:0040007	growth
all	Q_UR	8.9278e-20	GCA_019973975.1	GO:0021772	olfactory bulb development
all	Q_UR	8.9278e-20	GCA_019973975.1	GO:0043473	pigmentation
all	Q_UR	9.09149e-20	GCA_013339905.1	GO:0003700	DNA-binding transcription factor activity
all	Q_UR	9.31725e-20	GCA_003370565.1	GO:0005506	iron ion binding
all	Q_UR	9.39013e-20	GCA_015698045.1	GO:0016301	kinase activity
all	Q_UR	9.56693e-20	GCA_002906115.4	GO:0008610	lipid biosynthetic process
all	Q_UR	9.90779e-20	GCA_007990325.1	GO:0009611	response to wounding
all	Q_UR	9.91594e-20	GCA_010082375.1	GO:0000981	DNA-binding transcription factor activity, RNA polymerase II-specific
all	Q_UR	1.00575e-19	GCA_013401445.1	GO:0005634	nucleus
all	Q_UR	1.01171e-19	GCA_018873775.2	GO:0007608	sensory perception of smell
all	Q_UR	1.01944e-19	GCA_018320845.1	GO:0006355	regulation of DNA-templated transcription
all	Q_UR	1.07652e-19	GCA_021223785.1	GO:0003700	DNA-binding transcription factor activity
all	Q_UR	1.08972e-19	GCA_021605075.1	GO:0005543	phospholipid binding
all	Q_UR	1.09133e-19	GCA_019973935.1	GO:0035230	cytoneme
all	Q_UR	1.11001e-19	GCA_002880775.3	GO:0005886	plasma membrane
all	Q_UR	1.11279e-19	GCA_019973935.1	GO:0044205	'de novo' UMP biosynthetic process
all	Q_UR	1.16026e-19	GCA_019973935.1	GO:0005975	carbohydrate metabolic process
all	Q_UR	1.16047e-19	GCA_021605075.1	GO:0048488	synaptic vesicle endocytosis
all	Q_UR	1.1614e-19	GCA_905220315.1	GO:0071944	cell periphery
all	Q_UR	1.16399e-19	GCA_900323505.1	GO:0005886	plasma membrane
all	Q_UR	1.17702e-19	GCA_019973975.1	GO:0072347	response to anesthetic
all	Q_UR	1.20213e-19	GCA_009797565.1	GO:0003700	DNA-binding transcription factor activity
all	Q_UR	1.2247e-19	GCA_001984395.2	GO:0005886	plasma membrane
all	Q_UR	1.2247e-19	GCA_001984395.2	GO:0055085	transmembrane transport
all	Q_UR	1.23017e-19	GCA_000005175.1	GO:0000981	DNA-binding transcription factor activity, RNA polymerase II-specific
all	Q_UR	1.25618e-19	GCA_019973955.1	GO:0120025	plasma membrane bounded cell projection
all	Q_UR	1.26327e-19	GCA_013397135.1	GO:0005886	plasma membrane
all	Q_UR	1.27167e-19	GCA_001298355.1	GO:0000981	DNA-binding transcription factor activity, RNA polymerase II-specific
all	Q_UR	1.33201e-19	GCA_014108415.1	GO:0005886	plasma membrane
all	Q_UR	1.33248e-19	GCA_001949185.1	GO:0031122	cytoplasmic microtubule organization
all	Q_UR	1.35685e-19	GCA_001974805.1	GO:0003700	DNA-binding transcription factor activity
all	Q_UR	1.36151e-19	GCA_013235015.1	GO:0006470	protein dephosphorylation
all	Q_UR	1.36323e-19	GCA_013235015.1	GO:0043484	regulation of RNA splicing
all	Q_UR	1.37726e-19	GCA_019973955.1	GO:0070212	protein poly-ADP-ribosylation
all	Q_UR	1.37726e-19	GCA_019973955.1	GO:1990404	NAD+-protein ADP-ribosyltransferase activity
all	Q_UR	1.38576e-19	GCA_011752425.2	GO:0000978	RNA polymerase II cis-regulatory region sequence-specific DNA binding
all	Q_UR	1.39609e-19	GCA_003370565.1	GO:2000241	regulation of reproductive process
all	Q_UR	1.39747e-19	GCA_020379485.1	GO:0006355	regulation of DNA-templated transcription
all	Q_UR	1.40078e-19	GCA_002926015.1	GO:0003700	DNA-binding transcription factor activity
all	Q_UR	1.41008e-19	GCA_018290095.1	GO:0043565	sequence-specific DNA binding
all	Q_UR	1.42094e-19	GCA_013235015.1	GO:0007391	dorsal closure
all	Q_UR	1.43144e-19	GCA_019973935.1	GO:0051497	negative regulation of stress fiber assembly
all	Q_UR	1.45632e-19	GCA_019973935.1	GO:0007526	larval somatic muscle development
all	Q_UR	1.46603e-19	GCA_000576695.1	GO:0055085	transmembrane transport
all	Q_UR	1.46914e-19	GCA_019973935.1	GO:0000724	double-strand break repair via homologous recombination
all	Q_UR	1.47223e-19	GCA_001949185.1	GO:0030950	establishment or maintenance of actin cytoskeleton polarity
all	Q_UR	1.48814e-19	GCA_008932095.1	GO:0006355	regulation of DNA-templated transcription
all	Q_UR	1.49199e-19	GCA_019973935.1	GO:0045582	positive regulation of T cell differentiation
all	Q_UR	1.49354e-19	GCA_004354835.1	GO:0000981	DNA-binding transcription factor activity, RNA polymerase II-specific
all	Q_UR	1.57015e-19	GCA_905332335.1	GO:0005840	ribosome
all	Q_UR	1.59079e-19	GCA_011114355.1	GO:0006355	regulation of DNA-templated transcription
all	Q_UR	1.59458e-19	GCA_014595675.1	GO:0006357	regulation of transcription by RNA polymerase II
all	Q_UR	1.60971e-19	GCA_002870075.2	GO:0000976	transcription cis-regulatory region binding
all	Q_UR	1.61049e-19	GCA_014108235.1	GO:0015074	DNA integration
all	Q_UR	1.62744e-19	GCA_000184455.3	GO:0140359	ABC-type transporter activity
all	Q_UR	1.64144e-19	GCA_000002765.3	GO:0005634	nucleus
all	Q_UR	1.66797e-19	GCA_021605075.1	GO:0071711	basement membrane organization
all	Q_UR	1.67096e-19	GCA_019973975.1	GO:0031252	cell leading edge
all	Q_UR	1.71686e-19	GCA_019973975.1	GO:0008201	heparin binding
all	Q_UR	1.71871e-19	GCA_021605075.1	GO:0046777	protein autophosphorylation
all	Q_UR	1.72239e-19	GCA_002335645.1	GO:0071944	cell periphery
all	Q_UR	1.72544e-19	GCA_019973955.1	GO:0071689	muscle thin filament assembly
all	Q_UR	1.73201e-19	GCA_019649035.1	GO:0005634	nucleus
all	Q_UR	1.73443e-19	GCA_019973975.1	GO:0030426	growth cone
all	Q_UR	1.73845e-19	GCA_010078485.1	GO:0005886	plasma membrane
all	Q_UR	1.73993e-19	GCA_019973935.1	GO:0035160	maintenance of epithelial integrity, open tracheal system
all	Q_UR	1.79249e-19	GCA_002906115.4	GO:0071310	cellular response to organic substance
all	Q_UR	1.81968e-19	GCA_900412535.3	GO:0000976	transcription cis-regulatory region binding
all	Q_UR	1.82126e-19	GCA_013235015.1	GO:0007602	phototransduction
all	Q_UR	1.82866e-19	GCA_009078355.1	GO:0005886	plasma membrane
all	Q_UR	1.85461e-19	GCA_903114435.1	GO:0009414	response to water deprivation
all	Q_UR	1.87659e-19	GCA_013399945.1	GO:0005886	plasma membrane
all	Q_UR	1.90835e-19	GCA_019974015.1	GO:0048666	neuron development
all	Q_UR	1.93078e-19	GCA_021605075.1	GO:0005643	nuclear pore
all	Q_UR	1.96694e-19	GCA_021223965.1	GO:0003700	DNA-binding transcription factor activity
all	Q_UR	1.97011e-19	GCA_021605075.1	GO:0030154	cell differentiation
all	Q_UR	1.97192e-19	GCA_905273325.1	GO:0000981	DNA-binding transcription factor activity, RNA polymerase II-specific
all	Q_UR	2.02492e-19	GCA_002287525.1	GO:0005886	plasma membrane
all	Q_UR	2.03975e-19	GCA_013400095.1	GO:0005886	plasma membrane
all	Q_UR	2.07287e-19	GCA_019973935.1	GO:0030509	BMP signaling pathway
all	Q_UR	2.07287e-19	GCA_019973935.1	GO:0070536	protein K63-linked deubiquitination
all	Q_UR	2.08329e-19	GCA_019973975.1	GO:0007166	cell surface receptor signaling pathway
all	Q_UR	2.13212e-19	GCA_013677235.1	GO:0006355	regulation of DNA-templated transcription
all	Q_UR	2.14358e-19	GCA_019973975.1	GO:0016319	mushroom body development
all	Q_UR	2.18612e-19	GCA_000002445.1	GO:0004016	adenylate cyclase activity
all	Q_UR	2.18794e-19	GCA_013400195.1	GO:0005886	plasma membrane
all	Q_UR	2.20348e-19	GCA_010458925.1	GO:0016106	sesquiterpenoid biosynthetic process
all	Q_UR	2.20988e-19	GCA_019973935.1	GO:0007292	female gamete generation
all	Q_UR	2.20988e-19	GCA_019973935.1	GO:0032432	actin filament bundle
all	Q_UR	2.25691e-19	GCA_000521015.1	GO:0020036	Maurer's cleft
all	Q_UR	2.26798e-19	GCA_002738505.1	GO:0003700	DNA-binding transcription factor activity
all	Q_UR	2.27158e-19	GCA_000219495.2	GO:0006355	regulation of DNA-templated transcription
all	Q_UR	2.2801e-19	GCA_001663975.1	GO:0006351	DNA-templated transcription
all	Q_UR	2.30255e-19	GCA_019974015.1	GO:0005523	tropomyosin binding
all	Q_UR	2.3028e-19	GCA_013235015.1	GO:0051124	synaptic assembly at neuromuscular junction
all	Q_UR	2.30759e-19	GCA_905330665.1	GO:0000981	DNA-binding transcription factor activity, RNA polymerase II-specific
all	Q_UR	2.32288e-19	GCA_012275245.1	GO:0005199	structural constituent of cell wall
all	Q_UR	2.34015e-19	GCA_900332095.2	GO:0000976	transcription cis-regulatory region binding
all	Q_UR	2.34052e-19	GCA_021605075.1	GO:0005829	cytosol
all	Q_UR	2.35044e-19	GCA_019973955.1	GO:0010882	regulation of cardiac muscle contraction by calcium ion signaling
all	Q_UR	2.36229e-19	GCA_000340665.1	GO:0045893	positive regulation of DNA-templated transcription
all	Q_UR	2.37177e-19	GCA_019973935.1	GO:0005930	axoneme
all	Q_UR	2.38436e-19	GCA_019973935.1	GO:0006412	translation
all	Q_UR	2.398e-19	GCA_013398815.1	GO:0005886	plasma membrane
all	Q_UR	2.49482e-19	GCA_013399975.1	GO:0005886	plasma membrane
all	Q_UR	2.50186e-19	GCA_013202065.2	GO:0000981	DNA-binding transcription factor activity, RNA polymerase II-specific
all	Q_UR	2.50475e-19	GCA_019973975.1	GO:0071526	semaphorin-plexin signaling pathway
all	Q_UR	2.53893e-19	GCA_000149665.2	GO:0020003	symbiont-containing vacuole
all	Q_UR	2.54017e-19	GCA_019973955.1	GO:0061029	eyelid development in camera-type eye
all	Q_UR	2.54413e-19	GCA_004011995.1	GO:0045944	positive regulation of transcription by RNA polymerase II
all	Q_UR	2.54746e-19	GCA_019973975.1	GO:0004930	G protein-coupled receptor activity
all	Q_UR	2.60072e-19	GCA_000209185.1	GO:0005886	plasma membrane
all	Q_UR	2.6465e-19	GCA_019973935.1	GO:0016597	amino acid binding
all	Q_UR	2.68672e-19	GCA_903112645.1	GO:0009733	response to auxin
all	Q_UR	2.77957e-19	GCA_002335645.1	GO:0005576	extracellular region
all	Q_UR	2.79477e-19	GCA_015178925.1	GO:0106310	protein serine kinase activity
all	Q_UR	2.8467e-19	GCA_001949185.1	GO:0007527	adult somatic muscle development
all	Q_UR	2.90619e-19	GCA_004119915.2	GO:0005886	plasma membrane
all	Q_UR	3.00864e-19	GCA_905250115.1	GO:0003700	DNA-binding transcription factor activity
all	Q_UR	3.0243e-19	GCA_019973975.1	GO:0045892	negative regulation of DNA-templated transcription
all	Q_UR	3.05129e-19	GCA_013235015.1	GO:0071108	protein K48-linked deubiquitination
all	Q_UR	3.07602e-19	GCA_000315915.1	GO:0071944	cell periphery
all	Q_UR	3.24246e-19	GCA_019973935.1	GO:0001751	compound eye photoreceptor cell differentiation
all	Q_UR	3.27818e-19	GCA_021223785.1	GO:0000978	RNA polymerase II cis-regulatory region sequence-specific DNA binding
all	Q_UR	3.2826e-19	GCA_019973935.1	GO:0005198	structural molecule activity
all	Q_UR	3.2895e-19	GCA_905397895.1	GO:0006355	regulation of DNA-templated transcription
all	Q_UR	3.31955e-19	GCA_019973935.1	GO:0140658	ATP-dependent chromatin remodeler activity
all	Q_UR	3.33023e-19	GCA_000149515.1	GO:0000978	RNA polymerase II cis-regulatory region sequence-specific DNA binding
all	Q_UR	3.40638e-19	GCA_013339905.1	GO:0004930	G protein-coupled receptor activity
all	Q_UR	3.52921e-19	GCA_019973935.1	GO:0001578	microtubule bundle formation
all	Q_UR	3.57555e-19	GCA_900661375.1	GO:0005737	cytoplasm
all	Q_UR	3.59271e-19	GCA_007990345.1	GO:0042742	defense response to bacterium
all	Q_UR	3.62284e-19	GCA_000376725.2	GO:0000981	DNA-binding transcription factor activity, RNA polymerase II-specific
all	Q_UR	3.72042e-19	GCA_019973935.1	GO:0050808	synapse organization
all	Q_UR	3.81374e-19	GCA_000223135.1	GO:0007186	G protein-coupled receptor signaling pathway
all	Q_UR	3.82721e-19	GCA_013398375.1	GO:0000981	DNA-binding transcription factor activity, RNA polymerase II-specific
all	Q_UR	3.83436e-19	GCA_019973975.1	GO:0006351	DNA-templated transcription
all	Q_UR	3.8428e-19	GCA_013397415.1	GO:0005886	plasma membrane
all	Q_UR	3.86424e-19	GCA_003370565.1	GO:0010015	root morphogenesis
all	Q_UR	3.86455e-19	GCA_013235015.1	GO:0005813	centrosome
all	Q_UR	3.93016e-19	GCA_019973955.1	GO:0099536	synaptic signaling
all	Q_UR	3.96223e-19	GCA_013397465.1	GO:0005886	plasma membrane
all	Q_UR	3.9624e-19	GCA_003370565.1	GO:0048316	seed development
all	Q_UR	3.96843e-19	GCA_018687715.1	GO:0005576	extracellular region
all	Q_UR	4.04643e-19	GCA_019973975.1	GO:0006629	lipid metabolic process
all	Q_UR	4.11066e-19	GCA_013398675.1	GO:0000981	DNA-binding transcription factor activity, RNA polymerase II-specific
all	Q_UR	4.18995e-19	GCA_019973975.1	GO:0005643	nuclear pore
all	Q_UR	4.20638e-19	GCA_000006295.1	GO:0006355	regulation of DNA-templated transcription
all	Q_UR	4.24024e-19	GCA_012432095.1	GO:0000978	RNA polymerase II cis-regulatory region sequence-specific DNA binding
all	Q_UR	4.40015e-19	GCA_001663975.1	GO:0003677	DNA binding
all	Q_UR	4.41096e-19	GCA_007224835.1	GO:0000978	RNA polymerase II cis-regulatory region sequence-specific DNA binding
all	Q_UR	4.41096e-19	GCA_007224835.1	GO:0007186	G protein-coupled receptor signaling pathway
all	Q_UR	4.47039e-19	GCA_019973975.1	GO:0098609	cell-cell adhesion
all	Q_UR	4.51097e-19	GCA_019973935.1	GO:0071678	olfactory bulb axon guidance
all	Q_UR	4.52338e-19	GCA_000327385.1	GO:0007218	neuropeptide signaling pathway
all	Q_UR	4.55524e-19	GCA_001949185.1	GO:0005874	microtubule
all	Q_UR	4.65926e-19	GCA_019973935.1	GO:0006207	'de novo' pyrimidine nucleobase biosynthetic process
all	Q_UR	4.65926e-19	GCA_019973935.1	GO:0007035	vacuolar acidification
all	Q_UR	4.65926e-19	GCA_019973935.1	GO:0010499	proteasomal ubiquitin-independent protein catabolic process
all	Q_UR	4.65926e-19	GCA_019973935.1	GO:1990111	spermatoproteasome complex
all	Q_UR	4.66129e-19	GCA_000227075.1	GO:0004674	protein serine/threonine kinase activity
all	Q_UR	4.77376e-19	GCA_015143295.1	GO:0003700	DNA-binding transcription factor activity
all	Q_UR	4.80545e-19	GCA_019973975.1	GO:0140115	export across plasma membrane
all	Q_UR	4.86771e-19	GCA_013398615.1	GO:0000981	DNA-binding transcription factor activity, RNA polymerase II-specific
all	Q_UR	4.98709e-19	GCA_900097025.1	GO:0043657	host cell
all	Q_UR	4.98877e-19	GCA_019973935.1	GO:0006308	DNA catabolic process
all	Q_UR	5.02019e-19	GCA_019721115.1	GO:0006357	regulation of transcription by RNA polymerase II
all	Q_UR	5.04463e-19	GCA_013467465.1	GO:0005634	nucleus
all	Q_UR	5.05348e-19	GCA_013396615.1	GO:0005886	plasma membrane
all	Q_UR	5.07074e-19	GCA_019973975.1	GO:0006887	exocytosis
all	Q_UR	5.08582e-19	GCA_011022315.1	GO:0005199	structural constituent of cell wall
all	Q_UR	5.10207e-19	GCA_905319835.1	GO:0000981	DNA-binding transcription factor activity, RNA polymerase II-specific
all	Q_UR	5.11023e-19	GCA_001949185.1	GO:0006355	regulation of DNA-templated transcription
all	Q_UR	5.15836e-19	GCA_020004485.1	GO:0022626	cytosolic ribosome
all	Q_UR	5.30043e-19	GCA_903112645.1	GO:0042742	defense response to bacterium
all	Q_UR	5.56416e-19	GCA_007990345.1	GO:0020037	heme binding
all	Q_UR	5.65544e-19	GCA_013235015.1	GO:0060269	centripetally migrating follicle cell migration
all	Q_UR	5.70019e-19	GCA_019974015.1	GO:0016476	regulation of embryonic cell shape
all	Q_UR	5.73084e-19	GCA_013398455.1	GO:0006357	regulation of transcription by RNA polymerase II
all	Q_UR	5.73874e-19	GCA_019973955.1	GO:0055001	muscle cell development
all	Q_UR	5.79194e-19	GCA_001625215.1	GO:0000976	transcription cis-regulatory region binding
all	Q_UR	5.886e-19	GCA_000143925.2	GO:0006357	regulation of transcription by RNA polymerase II
all	Q_UR	5.97691e-19	GCA_019973975.1	GO:0050770	regulation of axonogenesis
all	Q_UR	6.01245e-19	GCA_010080355.1	GO:0000978	RNA polymerase II cis-regulatory region sequence-specific DNA binding
all	Q_UR	6.09043e-19	GCA_021223985.1	GO:0000978	RNA polymerase II cis-regulatory region sequence-specific DNA binding
all	Q_UR	6.22786e-19	GCA_021605075.1	GO:0033227	dsRNA transport
all	Q_UR	6.29925e-19	GCA_009746105.1	GO:0006355	regulation of DNA-templated transcription
all	Q_UR	6.50966e-19	GCA_019973935.1	GO:0006869	lipid transport
all	Q_UR	6.56863e-19	GCA_019973975.1	GO:0032368	regulation of lipid transport
all	Q_UR	6.58241e-19	GCA_019974015.1	GO:0016057	regulation of membrane potential in photoreceptor cell
all	Q_UR	6.62026e-19	GCA_002906115.4	GO:0080090	regulation of primary metabolic process
all	Q_UR	6.64006e-19	GCA_019973955.1	GO:0048146	positive regulation of fibroblast proliferation
all	Q_UR	6.65175e-19	GCA_018687715.1	GO:0005506	iron ion binding
all	Q_UR	6.83686e-19	GCA_013399175.1	GO:0005886	plasma membrane
all	Q_UR	6.92157e-19	GCA_008761655.1	GO:0020037	heme binding
all	Q_UR	6.96829e-19	GCA_019857665.1	GO:0007165	signal transduction
all	Q_UR	7.02047e-19	GCA_900005855.1	GO:0005634	nucleus
all	Q_UR	7.2649e-19	GCA_014049445.1	GO:0005886	plasma membrane
all	Q_UR	7.39563e-19	GCA_019973975.1	GO:0008150	biological_process
all	Q_UR	7.47763e-19	GCA_016748015.1	GO:0006468	protein phosphorylation
all	Q_UR	7.52806e-19	GCA_014773175.1	GO:0006355	regulation of DNA-templated transcription
all	Q_UR	7.55518e-19	GCA_019973935.1	GO:0008345	larval locomotory behavior
all	Q_UR	7.65684e-19	GCA_019974015.1	GO:0032154	cleavage furrow
all	Q_UR	7.68635e-19	GCA_019973935.1	GO:0019898	extrinsic component of membrane
all	Q_UR	7.8087e-19	GCA_007990485.1	GO:0009611	response to wounding
all	Q_UR	7.91473e-19	GCA_016984155.1	GO:0000981	DNA-binding transcription factor activity, RNA polymerase II-specific
all	Q_UR	7.9648e-19	GCA_019973935.1	GO:0030866	cortical actin cytoskeleton organization
all	Q_UR	8.01466e-19	GCA_013397075.1	GO:0000981	DNA-binding transcription factor activity, RNA polymerase II-specific
all	Q_UR	8.08837e-19	GCA_001298345.1	GO:0000981	DNA-binding transcription factor activity, RNA polymerase II-specific
all	Q_UR	8.22744e-19	GCA_017607565.1	GO:0003700	DNA-binding transcription factor activity
all	Q_UR	8.32427e-19	GCA_000005925.1	GO:0000978	RNA polymerase II cis-regulatory region sequence-specific DNA binding
all	Q_UR	8.42677e-19	GCA_019447015.1	GO:0005886	plasma membrane
all	Q_UR	8.46331e-19	GCA_905250015.1	GO:0004930	G protein-coupled receptor activity
all	Q_UR	8.55878e-19	GCA_014108415.1	GO:0016836	hydro-lyase activity
all	Q_UR	8.59223e-19	GCA_013398475.1	GO:0000978	RNA polymerase II cis-regulatory region sequence-specific DNA binding
all	Q_UR	8.59223e-19	GCA_013398475.1	GO:0000981	DNA-binding transcription factor activity, RNA polymerase II-specific
all	Q_UR	8.65201e-19	GCA_021223785.1	GO:0043565	sequence-specific DNA binding
all	Q_UR	8.82574e-19	GCA_013400575.1	GO:0005886	plasma membrane
all	Q_UR	8.87765e-19	GCA_018804465.1	GO:0009611	response to wounding
all	Q_UR	9.01214e-19	GCA_019973975.1	GO:0030054	cell junction
all	Q_UR	9.0438e-19	GCA_019973935.1	GO:0000792	heterochromatin
all	Q_UR	9.14362e-19	GCA_003260635.2	GO:0000976	transcription cis-regulatory region binding
all	Q_UR	9.14632e-19	GCA_010084205.1	GO:0000978	RNA polymerase II cis-regulatory region sequence-specific DNA binding
all	Q_UR	9.42533e-19	GCA_019973955.1	GO:0140945	histone H3K4 monomethyltransferase activity
all	Q_UR	9.51993e-19	GCA_020921065.1	GO:0006355	regulation of DNA-templated transcription
all	Q_UR	9.59585e-19	GCA_019973935.1	GO:0060269	centripetally migrating follicle cell migration
all	Q_UR	9.63816e-19	GCA_010078445.1	GO:0005886	plasma membrane
all	Q_UR	9.77567e-19	GCA_014282085.1	GO:0006355	regulation of DNA-templated transcription
all	Q_UR	9.88747e-19	GCA_902713445.1	GO:0009737	response to abscisic acid
all	Q_UR	9.90901e-19	GCA_000696155.1	GO:0000981	DNA-binding transcription factor activity, RNA polymerase II-specific
all	Q_UR	9.9103e-19	GCA_010084205.1	GO:0000981	DNA-binding transcription factor activity, RNA polymerase II-specific
all	Q_UR	1.03666e-18	GCA_018859375.1	GO:0004518	nuclease activity
all	Q_UR	1.05999e-18	GCA_013841205.1	GO:0006355	regulation of DNA-templated transcription
all	Q_UR	1.06474e-18	GCA_013235015.1	GO:0098794	postsynapse
all	Q_UR	1.0702e-18	GCA_013235015.1	GO:0042734	presynaptic membrane
all	Q_UR	1.07267e-18	GCA_002008085.1	GO:0005886	plasma membrane
all	Q_UR	1.07474e-18	GCA_019973975.1	GO:0021545	cranial nerve development
all	Q_UR	1.08559e-18	GCA_000004195.4	GO:0050911	detection of chemical stimulus involved in sensory perception of smell
all	Q_UR	1.09677e-18	GCA_013397325.1	GO:0005886	plasma membrane
all	Q_UR	1.0974e-18	GCA_013396895.1	GO:0005886	plasma membrane
all	Q_UR	1.10392e-18	GCA_013398455.1	GO:0000978	RNA polymerase II cis-regulatory region sequence-specific DNA binding
all	Q_UR	1.11237e-18	GCA_019973935.1	GO:0008283	cell population proliferation
all	Q_UR	1.11457e-18	GCA_002079055.1	GO:0009277	fungal-type cell wall
all	Q_UR	1.11504e-18	GCA_013398625.1	GO:0000978	RNA polymerase II cis-regulatory region sequence-specific DNA binding
all	Q_UR	1.13497e-18	GCA_019973935.1	GO:0031297	replication fork processing
all	Q_UR	1.14097e-18	GCA_020169585.1	GO:0000976	transcription cis-regulatory region binding
all	Q_UR	1.15205e-18	GCA_019973935.1	GO:0008091	spectrin
all	Q_UR	1.15205e-18	GCA_019973935.1	GO:1903729	regulation of plasma membrane organization
all	Q_UR	1.16207e-18	GCA_010077935.1	GO:0005886	plasma membrane
all	Q_UR	1.16557e-18	GCA_002156985.1	GO:0000981	DNA-binding transcription factor activity, RNA polymerase II-specific
all	Q_UR	1.1704e-18	GCA_001949185.1	GO:0006357	regulation of transcription by RNA polymerase II
all	Q_UR	1.1704e-18	GCA_001949185.1	GO:0032388	positive regulation of intracellular transport
all	Q_UR	1.1704e-18	GCA_001949185.1	GO:0051293	establishment of spindle localization
all	Q_UR	1.1704e-18	GCA_001949185.1	GO:0051294	establishment of spindle orientation
all	Q_UR	1.1704e-18	GCA_001949185.1	GO:0090235	regulation of metaphase plate congression
all	Q_UR	1.19492e-18	GCA_011752425.2	GO:0003700	DNA-binding transcription factor activity
all	Q_UR	1.20398e-18	GCA_003370565.1	GO:0043565	sequence-specific DNA binding
all	Q_UR	1.20711e-18	GCA_003845795.1	GO:0006355	regulation of DNA-templated transcription
all	Q_UR	1.21276e-18	GCA_020169585.1	GO:0006355	regulation of DNA-templated transcription
all	Q_UR	1.25477e-18	GCA_003186165.1	GO:0006357	regulation of transcription by RNA polymerase II
all	Q_UR	1.25518e-18	GCA_019788955.1	GO:0007186	G protein-coupled receptor signaling pathway
all	Q_UR	1.2876e-18	GCA_902806795.1	GO:0005886	plasma membrane
all	Q_UR	1.30204e-18	GCA_003427335.1	GO:0007186	G protein-coupled receptor signaling pathway
all	Q_UR	1.30308e-18	GCA_013235015.1	GO:0106310	protein serine kinase activity
all	Q_UR	1.30431e-18	GCA_009733165.1	GO:0000978	RNA polymerase II cis-regulatory region sequence-specific DNA binding
all	Q_UR	1.3156e-18	GCA_014108235.1	GO:0000981	DNA-binding transcription factor activity, RNA polymerase II-specific
all	Q_UR	1.31575e-18	GCA_013398395.1	GO:0000981	DNA-binding transcription factor activity, RNA polymerase II-specific
all	Q_UR	1.31625e-18	GCA_019973935.1	GO:0008038	neuron recognition
all	Q_UR	1.31625e-18	GCA_019973935.1	GO:0016586	RSC-type complex
all	Q_UR	1.31671e-18	GCA_019974015.1	GO:0070050	neuron cellular homeostasis
all	Q_UR	1.32047e-18	GCA_000723685.1	GO:0043657	host cell
all	Q_UR	1.34113e-18	GCA_010458925.1	GO:0051762	sesquiterpene biosynthetic process
all	Q_UR	1.34113e-18	GCA_010458925.1	GO:0080016	(-)-E-beta-caryophyllene synthase activity
all	Q_UR	1.34113e-18	GCA_010458925.1	GO:0080017	alpha-humulene synthase activity
all	Q_UR	1.34113e-18	GCA_010458925.1	GO:0080027	response to herbivore
all	Q_UR	1.34523e-18	GCA_001270105.1	GO:0007165	signal transduction
all	Q_UR	1.38015e-18	GCA_019973935.1	GO:0035861	site of double-strand break
all	Q_UR	1.38383e-18	GCA_015033655.1	GO:0004222	metalloendopeptidase activity
all	Q_UR	1.38606e-18	GCA_010076225.1	GO:0000981	DNA-binding transcription factor activity, RNA polymerase II-specific
all	Q_UR	1.41047e-18	GCA_003370565.1	GO:0010150	leaf senescence
all	Q_UR	1.41466e-18	GCA_903114435.1	GO:0033993	response to lipid
all	Q_UR	1.42685e-18	GCA_019973955.1	GO:0006355	regulation of DNA-templated transcription
all	Q_UR	1.44528e-18	GCA_019973935.1	GO:0034236	protein kinase A catalytic subunit binding
all	Q_UR	1.44528e-18	GCA_019973935.1	GO:0046530	photoreceptor cell differentiation
all	Q_UR	1.44528e-18	GCA_019973935.1	GO:0071565	nBAF complex
all	Q_UR	1.47404e-18	GCA_004011995.1	GO:0031347	regulation of defense response
all	Q_UR	1.49283e-18	GCA_013397235.1	GO:0005886	plasma membrane
all	Q_UR	1.49306e-18	GCA_019974015.1	GO:0002066	columnar/cuboidal epithelial cell development
all	Q_UR	1.53397e-18	GCA_002007985.1	GO:0005886	plasma membrane
all	Q_UR	1.53481e-18	GCA_000147195.1	GO:0000981	DNA-binding transcription factor activity, RNA polymerase II-specific
all	Q_UR	1.54445e-18	GCA_013235015.1	GO:0003713	transcription coactivator activity
all	Q_UR	1.57979e-18	GCA_905115235.1	GO:0005886	plasma membrane
all	Q_UR	1.58541e-18	GCA_004837865.1	GO:0006355	regulation of DNA-templated transcription
all	Q_UR	1.59091e-18	GCA_019974015.1	GO:0045887	positive regulation of synaptic assembly at neuromuscular junction
all	Q_UR	1.59571e-18	GCA_902728155.2	GO:0031347	regulation of defense response
all	Q_UR	1.61528e-18	GCA_003046745.1	GO:0009277	fungal-type cell wall
all	Q_UR	1.61831e-18	GCA_019973935.1	GO:0007265	Ras protein signal transduction
all	Q_UR	1.62414e-18	GCA_000346465.2	GO:0003700	DNA-binding transcription factor activity
all	Q_UR	1.65637e-18	GCA_000149665.2	GO:0020002	host cell plasma membrane
all	Q_UR	1.66136e-18	GCA_002880755.3	GO:0007608	sensory perception of smell
all	Q_UR	1.66439e-18	GCA_010076325.1	GO:0000978	RNA polymerase II cis-regulatory region sequence-specific DNA binding
all	Q_UR	1.69887e-18	GCA_019973935.1	GO:0048268	clathrin coat assembly
all	Q_UR	1.76576e-18	GCA_003370565.1	GO:0042546	cell wall biogenesis
all	Q_UR	1.79087e-18	GCA_002906115.4	GO:0048544	recognition of pollen
all	Q_UR	1.83464e-18	GCA_013401055.1	GO:0000981	DNA-binding transcription factor activity, RNA polymerase II-specific
all	Q_UR	1.85056e-18	GCA_017607525.1	GO:0042803	protein homodimerization activity
all	Q_UR	1.89762e-18	GCA_013397195.1	GO:0005886	plasma membrane
all	Q_UR	1.90544e-18	GCA_019973935.1	GO:0006513	protein monoubiquitination
all	Q_UR	1.9108e-18	GCA_013398435.1	GO:0000981	DNA-binding transcription factor activity, RNA polymerase II-specific
all	Q_UR	1.96087e-18	GCA_905332035.1	GO:0000981	DNA-binding transcription factor activity, RNA polymerase II-specific
all	Q_UR	1.97408e-18	GCA_014049455.1	GO:0005886	plasma membrane
all	Q_UR	1.97444e-18	GCA_019973935.1	GO:0006541	glutamine metabolic process
all	Q_UR	2.00687e-18	GCA_013841205.1	GO:0003700	DNA-binding transcription factor activity
all	Q_UR	2.03189e-18	GCA_019973955.1	GO:0098609	cell-cell adhesion
all	Q_UR	2.04583e-18	GCA_000328365.1	GO:0000981	DNA-binding transcription factor activity, RNA polymerase II-specific
all	Q_UR	2.07849e-18	GCA_001984395.2	GO:0022857	transmembrane transporter activity
all	Q_UR	2.09907e-18	GCA_016834595.1	GO:0006468	protein phosphorylation
all	Q_UR	2.10046e-18	GCA_019974015.1	GO:0007496	anterior midgut development
all	Q_UR	2.11054e-18	GCA_002994745.2	GO:0048353	primary endosperm nucleus
all	Q_UR	2.11677e-18	GCA_017552425.1	GO:0009611	response to wounding
all	Q_UR	2.12695e-18	GCA_905220315.1	GO:0022857	transmembrane transporter activity
all	Q_UR	2.134e-18	GCA_019973975.1	GO:0048149	behavioral response to ethanol
all	Q_UR	2.134e-18	GCA_019973975.1	GO:0090307	mitotic spindle assembly
all	Q_UR	2.14693e-18	GCA_000227075.1	GO:0005886	plasma membrane
all	Q_UR	2.172e-18	GCA_002906115.4	GO:0045893	positive regulation of DNA-templated transcription
all	Q_UR	2.19262e-18	GCA_019973935.1	GO:0016188	synaptic vesicle maturation
all	Q_UR	2.19262e-18	GCA_019973935.1	GO:0035060	brahma complex
all	Q_UR	2.20771e-18	GCA_013398435.1	GO:0000978	RNA polymerase II cis-regulatory region sequence-specific DNA binding
all	Q_UR	2.25764e-18	GCA_903112645.1	GO:0009737	response to abscisic acid
all	Q_UR	2.3097e-18	GCA_001661175.1	GO:0000976	transcription cis-regulatory region binding
all	Q_UR	2.33845e-18	GCA_015698045.1	GO:0016310	phosphorylation
all	Q_UR	2.35678e-18	GCA_019973975.1	GO:0040018	positive regulation of multicellular organism growth
all	Q_UR	2.36333e-18	GCA_019973935.1	GO:0006520	amino acid metabolic process
all	Q_UR	2.37542e-18	GCA_013235015.1	GO:0007412	axon target recognition
all	Q_UR	2.38875e-18	GCA_013396735.1	GO:0005886	plasma membrane
all	Q_UR	2.40894e-18	GCA_019973935.1	GO:0016581	NuRD complex
all	Q_UR	2.42396e-18	GCA_013400055.1	GO:0005886	plasma membrane
all	Q_UR	2.43544e-18	GCA_020310875.1	GO:0043505	CENP-A containing nucleosome
all	Q_UR	2.46592e-18	GCA_016920775.1	GO:0006357	regulation of transcription by RNA polymerase II
all	Q_UR	2.49169e-18	GCA_009733165.1	GO:0000981	DNA-binding transcription factor activity, RNA polymerase II-specific
all	Q_UR	2.5037e-18	GCA_004193775.2	GO:0046983	protein dimerization activity
all	Q_UR	2.51475e-18	GCA_021605075.1	GO:0007496	anterior midgut development
all	Q_UR	2.51475e-18	GCA_021605075.1	GO:0046663	dorsal closure, leading edge cell differentiation
all	Q_UR	2.52248e-18	GCA_019973935.1	GO:0008081	phosphoric diester hydrolase activity
all	Q_UR	2.52248e-18	GCA_019973935.1	GO:0051124	synaptic assembly at neuromuscular junction
all	Q_UR	2.56247e-18	GCA_016413885.1	GO:0000976	transcription cis-regulatory region binding
all	Q_UR	2.58925e-18	GCA_000597685.1	GO:0005575	cellular_component
all	Q_UR	2.62912e-18	GCA_001949185.1	GO:0018107	peptidyl-threonine phosphorylation
all	Q_UR	2.66058e-18	GCA_019974015.1	GO:0005594	collagen type IX trimer
all	Q_UR	2.68268e-18	GCA_001584585.1	GO:0006468	protein phosphorylation
all	Q_UR	2.68325e-18	GCA_902728155.2	GO:0009737	response to abscisic acid
all	Q_UR	2.72969e-18	GCA_012275245.1	GO:0005576	extracellular region
all	Q_UR	2.74186e-18	GCA_002003045.1	GO:0010001	glial cell differentiation
all	Q_UR	2.74186e-18	GCA_002003045.1	GO:0016323	basolateral plasma membrane
all	Q_UR	2.74186e-18	GCA_002003045.1	GO:0022857	transmembrane transporter activity
all	Q_UR	2.74186e-18	GCA_002003045.1	GO:0070633	transepithelial transport
all	Q_UR	2.74186e-18	GCA_002003045.1	GO:0140115	export across plasma membrane
all	Q_UR	2.74186e-18	GCA_002003045.1	GO:1990962	xenobiotic transport across blood-brain barrier
all	Q_UR	2.7667e-18	GCA_019974015.1	GO:0045667	regulation of osteoblast differentiation
all	Q_UR	2.79588e-18	GCA_019973935.1	GO:0006812	monoatomic cation transport
all	Q_UR	2.86971e-18	GCA_001298375.2	GO:0071944	cell periphery
all	Q_UR	2.89704e-18	GCA_000337935.2	GO:0000978	RNA polymerase II cis-regulatory region sequence-specific DNA binding
all	Q_UR	2.89861e-18	GCA_021223785.1	GO:0006357	regulation of transcription by RNA polymerase II
all	Q_UR	2.928e-18	GCA_019974015.1	GO:0016887	ATP hydrolysis activity
all	Q_UR	2.95895e-18	GCA_019973975.1	GO:0070633	transepithelial transport
all	Q_UR	2.96676e-18	GCA_020521535.1	GO:0046983	protein dimerization activity
all	Q_UR	2.96694e-18	GCA_013235015.1	GO:0015031	protein transport
all	Q_UR	3.03431e-18	GCA_019973935.1	GO:0048511	rhythmic process
all	Q_UR	3.04256e-18	GCA_022201045.1	GO:0046872	metal ion binding
all	Q_UR	3.06187e-18	GCA_021223985.1	GO:0003700	DNA-binding transcription factor activity
all	Q_UR	3.06778e-18	GCA_019973935.1	GO:0004970	ionotropic glutamate receptor activity
all	Q_UR	3.07931e-18	GCA_000763605.2	GO:0000976	transcription cis-regulatory region binding
all	Q_UR	3.09227e-18	GCA_017607525.1	GO:0000981	DNA-binding transcription factor activity, RNA polymerase II-specific
all	Q_UR	3.1743e-18	GCA_904063045.1	GO:0006355	regulation of DNA-templated transcription
all	Q_UR	3.20067e-18	GCA_019973935.1	GO:0097374	sensory neuron axon guidance
all	Q_UR	3.26174e-18	GCA_018688675.1	GO:0031347	regulation of defense response
all	Q_UR	3.27239e-18	GCA_905397895.1	GO:0000978	RNA polymerase II cis-regulatory region sequence-specific DNA binding
all	Q_UR	3.30421e-18	GCA_000751015.1	GO:0003700	DNA-binding transcription factor activity
all	Q_UR	3.35271e-18	GCA_904063045.1	GO:0000981	DNA-binding transcription factor activity, RNA polymerase II-specific
all	Q_UR	3.39562e-18	GCA_002003045.1	GO:0009925	basal plasma membrane
all	Q_UR	3.39562e-18	GCA_002003045.1	GO:0015420	ABC-type vitamin B12 transporter activity
all	Q_UR	3.39562e-18	GCA_002003045.1	GO:0015889	cobalamin transport
all	Q_UR	3.39562e-18	GCA_002003045.1	GO:0015911	long-chain fatty acid import across plasma membrane
all	Q_UR	3.39562e-18	GCA_002003045.1	GO:0033700	phospholipid efflux
all	Q_UR	3.39562e-18	GCA_002003045.1	GO:0034040	ATPase-coupled lipid transmembrane transporter activity
all	Q_UR	3.39562e-18	GCA_002003045.1	GO:0042887	amide transmembrane transporter activity
all	Q_UR	3.39562e-18	GCA_002003045.1	GO:0070729	cyclic nucleotide transport
all	Q_UR	3.39562e-18	GCA_002003045.1	GO:0071716	leukotriene transport
all	Q_UR	3.39562e-18	GCA_002003045.1	GO:0099039	sphingolipid translocation
all	Q_UR	3.39562e-18	GCA_002003045.1	GO:1904646	cellular response to amyloid-beta
all	Q_UR	3.39562e-18	GCA_002003045.1	GO:2001038	regulation of cellular response to drug
all	Q_UR	3.43213e-18	GCA_002906115.4	GO:0005794	Golgi apparatus
all	Q_UR	3.43807e-18	GCA_013235015.1	GO:0035025	positive regulation of Rho protein signal transduction
all	Q_UR	3.46064e-18	GCA_905319865.3	GO:0006355	regulation of DNA-templated transcription
all	Q_UR	3.54533e-18	GCA_019973935.1	GO:0043065	positive regulation of apoptotic process
all	Q_UR	3.58919e-18	GCA_019973935.1	GO:0016328	lateral plasma membrane
all	Q_UR	3.58955e-18	GCA_019974015.1	GO:0045746	negative regulation of Notch signaling pathway
all	Q_UR	3.59915e-18	GCA_903189775.1	GO:0106310	protein serine kinase activity
all	Q_UR	3.66947e-18	GCA_000692015.2	GO:0005886	plasma membrane
all	Q_UR	3.68334e-18	GCA_003370565.1	GO:0046777	protein autophosphorylation
all	Q_UR	3.69547e-18	GCA_014805685.1	GO:0004930	G protein-coupled receptor activity
all	Q_UR	3.70311e-18	GCA_019973935.1	GO:0042800	histone H3K4 methyltransferase activity
all	Q_UR	3.74579e-18	GCA_013397055.1	GO:0005886	plasma membrane
all	Q_UR	3.74959e-18	GCA_900240055.1	GO:0020036	Maurer's cleft
all	Q_UR	3.77038e-18	GCA_905220325.1	GO:0071944	cell periphery
all	Q_UR	3.81827e-18	GCA_017607525.1	GO:0003690	double-stranded DNA binding
all	Q_UR	3.85016e-18	GCA_010183535.1	GO:0000978	RNA polymerase II cis-regulatory region sequence-specific DNA binding
all	Q_UR	3.8932e-18	GCA_019973935.1	GO:0090630	activation of GTPase activity
all	Q_UR	3.89869e-18	GCA_013841205.1	GO:0000978	RNA polymerase II cis-regulatory region sequence-specific DNA binding
all	Q_UR	3.91956e-18	GCA_001661395.1	GO:0005886	plasma membrane
all	Q_UR	3.94232e-18	GCA_014282345.1	GO:0045893	positive regulation of DNA-templated transcription
all	Q_UR	3.95577e-18	GCA_001983315.1	GO:0009277	fungal-type cell wall
all	Q_UR	3.96076e-18	GCA_002994745.2	GO:0006355	regulation of DNA-templated transcription
all	Q_UR	4.02622e-18	GCA_013397215.1	GO:0005886	plasma membrane
all	Q_UR	4.04249e-18	GCA_905319865.3	GO:0003700	DNA-binding transcription factor activity
all	Q_UR	4.15674e-18	GCA_001865875.1	GO:0006355	regulation of DNA-templated transcription
all	Q_UR	4.19802e-18	GCA_002906115.4	GO:0009908	flower development
all	Q_UR	4.19802e-18	GCA_022750525.1	GO:0003700	DNA-binding transcription factor activity
all	Q_UR	4.20442e-18	GCA_019973935.1	GO:0016322	neuron remodeling
all	Q_UR	4.21029e-18	GCA_019973975.1	GO:0032374	regulation of cholesterol transport
all	Q_UR	4.26834e-18	GCA_019973975.1	GO:0010629	negative regulation of gene expression
all	Q_UR	4.26834e-18	GCA_019973975.1	GO:0032006	regulation of TOR signaling
all	Q_UR	4.26834e-18	GCA_019973975.1	GO:0042910	xenobiotic transmembrane transporter activity
all	Q_UR	4.31984e-18	GCA_013235015.1	GO:0008594	photoreceptor cell morphogenesis
all	Q_UR	4.36223e-18	GCA_017607565.1	GO:0006355	regulation of DNA-templated transcription
all	Q_UR	4.36565e-18	GCA_000151685.2	GO:0000976	transcription cis-regulatory region binding
all	Q_UR	4.38106e-18	GCA_905332045.1	GO:0000981	DNA-binding transcription factor activity, RNA polymerase II-specific
all	Q_UR	4.45982e-18	GCA_010085335.1	GO:0000978	RNA polymerase II cis-regulatory region sequence-specific DNA binding
all	Q_UR	4.46047e-18	GCA_019973935.1	GO:0006221	pyrimidine nucleotide biosynthetic process
all	Q_UR	4.46047e-18	GCA_019973935.1	GO:2000480	negative regulation of cAMP-dependent protein kinase activity
all	Q_UR	4.46679e-18	GCA_019973935.1	GO:0016339	calcium-dependent cell-cell adhesion via plasma membrane cell adhesion molecules
all	Q_UR	4.49651e-18	GCA_016808215.1	GO:0005576	extracellular region
all	Q_UR	4.50852e-18	GCA_021605075.1	GO:0140861	DNA repair-dependent chromatin remodeling
all	Q_UR	4.59768e-18	GCA_000599465.2	GO:0000978	RNA polymerase II cis-regulatory region sequence-specific DNA binding
all	Q_UR	4.61424e-18	GCA_903819125.2	GO:0071944	cell periphery
all	Q_UR	4.62617e-18	GCA_003097735.1	GO:0045202	synapse
all	Q_UR	4.65203e-18	GCA_013235015.1	GO:0006282	regulation of DNA repair
all	Q_UR	4.67295e-18	GCA_000612305.1	GO:0005506	iron ion binding
all	Q_UR	4.70983e-18	GCA_002077065.1	GO:0000978	RNA polymerase II cis-regulatory region sequence-specific DNA binding
all	Q_UR	4.72956e-18	GCA_019974015.1	GO:0002027	regulation of heart rate
all	Q_UR	4.75815e-18	GCA_003370565.1	GO:0006810	transport
all	Q_UR	4.85978e-18	GCA_004115385.1	GO:0006355	regulation of DNA-templated transcription
all	Q_UR	4.88924e-18	GCA_013398055.1	GO:0005886	plasma membrane
all	Q_UR	4.93687e-18	GCA_019973935.1	GO:0008089	anterograde axonal transport
all	Q_UR	4.97189e-18	GCA_019974015.1	GO:0097352	autophagosome maturation
all	Q_UR	4.99904e-18	GCA_019059645.1	GO:0005886	plasma membrane
all	Q_UR	5.06345e-18	GCA_013397655.1	GO:0005886	plasma membrane
all	Q_UR	5.15289e-18	GCA_019973935.1	GO:0001822	kidney development
all	Q_UR	5.22944e-18	GCA_002003045.1	GO:0030335	positive regulation of cell migration
all	Q_UR	5.22944e-18	GCA_002003045.1	GO:1905039	carboxylic acid transmembrane transport
all	Q_UR	5.28764e-18	GCA_013235015.1	GO:0043065	positive regulation of apoptotic process
all	Q_UR	5.32687e-18	GCA_013235015.1	GO:0007286	spermatid development
all	Q_UR	5.37294e-18	GCA_019973975.1	GO:0021540	corpus callosum morphogenesis
all	Q_UR	5.37294e-18	GCA_019973975.1	GO:1901668	regulation of superoxide dismutase activity
all	Q_UR	5.41445e-18	GCA_019973975.1	GO:0007052	mitotic spindle organization
all	Q_UR	5.42453e-18	GCA_022750525.1	GO:0007186	G protein-coupled receptor signaling pathway
all	Q_UR	5.43538e-18	GCA_019973975.1	GO:0015031	protein transport
all	Q_UR	5.48383e-18	GCA_905319835.1	GO:0000978	RNA polymerase II cis-regulatory region sequence-specific DNA binding
all	Q_UR	5.51702e-18	GCA_004798865.1	GO:0000981	DNA-binding transcription factor activity, RNA polymerase II-specific
all	Q_UR	5.54216e-18	GCA_019974015.1	GO:0010524	positive regulation of calcium ion transport into cytosol
all	Q_UR	5.59434e-18	GCA_018320845.1	GO:0005886	plasma membrane
all	Q_UR	5.68073e-18	GCA_019973935.1	GO:0030707	follicle cell of egg chamber development
all	Q_UR	5.73493e-18	GCA_903112645.1	GO:0009611	response to wounding
all	Q_UR	5.74856e-18	GCA_018688675.1	GO:0016705	oxidoreductase activity, acting on paired donors, with incorporation or reduction of molecular oxygen
all	Q_UR	5.80009e-18	GCA_002906115.4	GO:0040007	growth
all	Q_UR	5.83036e-18	GCA_019973935.1	GO:0090328	regulation of olfactory learning
all	Q_UR	5.85128e-18	GCA_000263155.2	GO:0003700	DNA-binding transcription factor activity
all	Q_UR	5.85699e-18	GCA_013339905.1	GO:0007186	G protein-coupled receptor signaling pathway
all	Q_UR	5.86954e-18	GCA_022758105.1	GO:0006357	regulation of transcription by RNA polymerase II
all	Q_UR	5.92077e-18	GCA_019973935.1	GO:0004713	protein tyrosine kinase activity
all	Q_UR	5.92958e-18	GCA_010261695.1	GO:0000976	transcription cis-regulatory region binding
all	Q_UR	5.9856e-18	GCA_019974015.1	GO:0004674	protein serine/threonine kinase activity
all	Q_UR	5.99231e-18	GCA_019788955.1	GO:0006355	regulation of DNA-templated transcription
all	Q_UR	6.01308e-18	GCA_019973955.1	GO:0003950	NAD+ ADP-ribosyltransferase activity
all	Q_UR	6.03483e-18	GCA_019973975.1	GO:0061700	GATOR2 complex
all	Q_UR	6.11363e-18	GCA_019973935.1	GO:0006298	mismatch repair
all	Q_UR	6.11363e-18	GCA_019973935.1	GO:0030514	negative regulation of BMP signaling pathway
all	Q_UR	6.17265e-18	GCA_000005575.1	GO:0007411	axon guidance
all	Q_UR	6.25912e-18	GCA_010080465.1	GO:0000978	RNA polymerase II cis-regulatory region sequence-specific DNA binding
all	Q_UR	6.28073e-18	GCA_019973975.1	GO:0000289	nuclear-transcribed mRNA poly(A) tail shortening
all	Q_UR	6.40142e-18	GCA_002219105.2	GO:0007155	cell adhesion
all	Q_UR	6.64053e-18	GCA_002994745.2	GO:0048314	embryo sac morphogenesis
all	Q_UR	6.66765e-18	GCA_001949185.1	GO:0045211	postsynaptic membrane
all	Q_UR	6.73196e-18	GCA_003370565.1	GO:0045892	negative regulation of DNA-templated transcription
all	Q_UR	6.7468e-18	GCA_905250035.1	GO:0003700	DNA-binding transcription factor activity
all	Q_UR	6.79139e-18	GCA_905250035.1	GO:0000981	DNA-binding transcription factor activity, RNA polymerase II-specific
all	Q_UR	7.03188e-18	GCA_013398375.1	GO:0000978	RNA polymerase II cis-regulatory region sequence-specific DNA binding
all	Q_UR	7.05151e-18	GCA_009445465.1	GO:0051171	regulation of nitrogen compound metabolic process
all	Q_UR	7.0761e-18	GCA_019973975.1	GO:0046943	carboxylic acid transmembrane transporter activity
all	Q_UR	7.0761e-18	GCA_019973975.1	GO:1905039	carboxylic acid transmembrane transport
all	Q_UR	7.0761e-18	GCA_019973975.1	GO:1990962	xenobiotic transport across blood-brain barrier
all	Q_UR	7.18535e-18	GCA_013235015.1	GO:0006541	glutamine metabolic process
all	Q_UR	7.2032e-18	GCA_019059645.1	GO:0000978	RNA polymerase II cis-regulatory region sequence-specific DNA binding
all	Q_UR	7.22322e-18	GCA_007224835.1	GO:0004930	G protein-coupled receptor activity
all	Q_UR	7.36789e-18	GCA_019974015.1	GO:0005826	actomyosin contractile ring
all	Q_UR	7.49241e-18	GCA_000709325.1	GO:0005886	plasma membrane
all	Q_UR	7.54396e-18	GCA_019973935.1	GO:0035909	aorta morphogenesis
all	Q_UR	7.5735e-18	GCA_000612305.1	GO:0009626	plant-type hypersensitive response
all	Q_UR	7.75232e-18	GCA_020004485.1	GO:0003735	structural constituent of ribosome
all	Q_UR	7.81276e-18	GCA_001413975.1	GO:0005576	extracellular region
all	Q_UR	7.8492e-18	GCA_002906115.4	GO:0042803	protein homodimerization activity
all	Q_UR	7.90676e-18	GCA_007990455.1	GO:0005506	iron ion binding
all	Q_UR	8.04225e-18	GCA_013235015.1	GO:1905037	autophagosome organization
all	Q_UR	8.20532e-18	GCA_000439145.3	GO:0000166	nucleotide binding
all	Q_UR	8.21271e-18	GCA_019973935.1	GO:0008103	oocyte microtubule cytoskeleton polarization
all	Q_UR	8.24763e-18	GCA_013397175.1	GO:0005886	plasma membrane
all	Q_UR	8.26877e-18	GCA_015178925.1	GO:0005813	centrosome
all	Q_UR	8.37605e-18	GCA_019973975.1	GO:0007169	transmembrane receptor protein tyrosine kinase signaling pathway
all	Q_UR	8.37605e-18	GCA_019973975.1	GO:0060090	molecular adaptor activity
all	Q_UR	8.61335e-18	GCA_003546025.1	GO:0043531	ADP binding
all	Q_UR	8.63723e-18	GCA_013235015.1	GO:0045089	positive regulation of innate immune response
all	Q_UR	8.76385e-18	GCA_004011995.1	GO:0045893	positive regulation of DNA-templated transcription
all	Q_UR	8.84262e-18	GCA_905332335.1	GO:0031906	late endosome lumen
all	Q_UR	8.9071e-18	GCA_019973935.1	GO:0007129	homologous chromosome pairing at meiosis
all	Q_UR	9.0319e-18	GCA_013398635.1	GO:0000978	RNA polymerase II cis-regulatory region sequence-specific DNA binding
all	Q_UR	9.1578e-18	GCA_007224835.1	GO:0005886	plasma membrane
all	Q_UR	9.20071e-18	GCA_021223965.1	GO:0000978	RNA polymerase II cis-regulatory region sequence-specific DNA binding
all	Q_UR	9.49725e-18	GCA_001949185.1	GO:0043005	neuron projection
all	Q_UR	9.52333e-18	GCA_905319865.3	GO:0000978	RNA polymerase II cis-regulatory region sequence-specific DNA binding
all	Q_UR	9.536e-18	GCA_017607455.1	GO:0000981	DNA-binding transcription factor activity, RNA polymerase II-specific
all	Q_UR	9.57891e-18	GCA_019973955.1	GO:0044331	cell-cell adhesion mediated by cadherin
all	Q_UR	9.65628e-18	GCA_000227075.1	GO:0071704	organic substance metabolic process
all	Q_UR	9.66863e-18	GCA_003260635.2	GO:0006355	regulation of DNA-templated transcription
all	Q_UR	9.73306e-18	GCA_000149665.2	GO:0020033	antigenic variation
all	Q_UR	9.96421e-18	GCA_020809275.1	GO:0005886	plasma membrane
all	Q_UR	9.99202e-18	GCA_013399015.1	GO:0000981	DNA-binding transcription factor activity, RNA polymerase II-specific
all	Q_UR	1.00138e-17	GCA_002994745.2	GO:0048482	plant ovule morphogenesis
all	Q_UR	1.00684e-17	GCA_905319865.3	GO:0006357	regulation of transcription by RNA polymerase II
all	Q_UR	1.0082e-17	GCA_013398795.1	GO:0000978	RNA polymerase II cis-regulatory region sequence-specific DNA binding
all	Q_UR	1.01777e-17	GCA_019973975.1	GO:0031398	positive regulation of protein ubiquitination
all	Q_UR	1.02752e-17	GCA_019973935.1	GO:0005158	insulin receptor binding
all	Q_UR	1.02752e-17	GCA_019973935.1	GO:0018025	calmodulin-lysine N-methyltransferase activity
all	Q_UR	1.04405e-17	GCA_013235015.1	GO:0043231	intracellular membrane-bounded organelle
all	Q_UR	1.05239e-17	GCA_013235015.1	GO:0006915	apoptotic process
all	Q_UR	1.06228e-17	GCA_015178925.1	GO:0007030	Golgi organization
all	Q_UR	1.06394e-17	GCA_002003045.1	GO:0016887	ATP hydrolysis activity
all	Q_UR	1.06971e-17	GCA_004011995.1	GO:0007165	signal transduction
all	Q_UR	1.08857e-17	GCA_021223985.1	GO:0006355	regulation of DNA-templated transcription
all	Q_UR	1.09528e-17	GCA_019973935.1	GO:0008046	axon guidance receptor activity
all	Q_UR	1.09528e-17	GCA_019973935.1	GO:0016446	somatic hypermutation of immunoglobulin genes
all	Q_UR	1.09528e-17	GCA_019973935.1	GO:0030718	germ-line stem cell population maintenance
all	Q_UR	1.09528e-17	GCA_019973935.1	GO:0030971	receptor tyrosine kinase binding
all	Q_UR	1.09528e-17	GCA_019973935.1	GO:0036309	protein localization to M-band
all	Q_UR	1.09856e-17	GCA_013398195.1	GO:0000981	DNA-binding transcription factor activity, RNA polymerase II-specific
all	Q_UR	1.09856e-17	GCA_013398195.1	GO:0006357	regulation of transcription by RNA polymerase II
all	Q_UR	1.10242e-17	GCA_019973935.1	GO:0004721	phosphoprotein phosphatase activity
all	Q_UR	1.10473e-17	GCA_001661325.1	GO:0055085	transmembrane transport
all	Q_UR	1.12512e-17	GCA_002008065.1	GO:0005886	plasma membrane
all	Q_UR	1.14327e-17	GCA_019973935.1	GO:0051963	regulation of synapse assembly
all	Q_UR	1.14568e-17	GCA_014805685.1	GO:0003677	DNA binding
all	Q_UR	1.14781e-17	GCA_019973975.1	GO:0006936	muscle contraction
all	Q_UR	1.15695e-17	GCA_901343595.1	GO:0005515	protein binding
all	Q_UR	1.15856e-17	GCA_019973935.1	GO:0021895	cerebral cortex neuron differentiation
all	Q_UR	1.1613e-17	GCA_013677245.1	GO:0006355	regulation of DNA-templated transcription
all	Q_UR	1.16699e-17	GCA_010078485.1	GO:0000978	RNA polymerase II cis-regulatory region sequence-specific DNA binding
all	Q_UR	1.17516e-17	GCA_902713445.1	GO:0005576	extracellular region
all	Q_UR	1.17745e-17	GCA_021223785.1	GO:0006355	regulation of DNA-templated transcription
all	Q_UR	1.17961e-17	GCA_013235015.1	GO:0007424	open tracheal system development
all	Q_UR	1.18479e-17	GCA_019974015.1	GO:0032432	actin filament bundle
all	Q_UR	1.19345e-17	GCA_019721115.1	GO:0007411	axon guidance
all	Q_UR	1.2054e-17	GCA_019973975.1	GO:0005765	lysosomal membrane
all	Q_UR	1.21869e-17	GCA_016808095.1	GO:0000976	transcription cis-regulatory region binding
all	Q_UR	1.22056e-17	GCA_013396655.1	GO:0005886	plasma membrane
all	Q_UR	1.25218e-17	GCA_019973975.1	GO:0005543	phospholipid binding
all	Q_UR	1.25941e-17	GCA_013396915.1	GO:0005886	plasma membrane
all	Q_UR	1.27041e-17	GCA_019973935.1	GO:0003724	RNA helicase activity
all	Q_UR	1.28145e-17	GCA_021605075.1	GO:0051124	synaptic assembly at neuromuscular junction
all	Q_UR	1.29613e-17	GCA_000149515.1	GO:0006357	regulation of transcription by RNA polymerase II
all	Q_UR	1.31366e-17	GCA_003942145.1	GO:0000978	RNA polymerase II cis-regulatory region sequence-specific DNA binding
all	Q_UR	1.32321e-17	GCA_903114435.1	GO:0009737	response to abscisic acid
all	Q_UR	1.33429e-17	GCA_014108415.1	GO:0005576	extracellular region
all	Q_UR	1.34207e-17	GCA_002003045.1	GO:0015431	ABC-type glutathione S-conjugate transporter activity
all	Q_UR	1.34207e-17	GCA_002003045.1	GO:0042908	xenobiotic transport
all	Q_UR	1.34207e-17	GCA_002003045.1	GO:0048708	astrocyte differentiation
all	Q_UR	1.34207e-17	GCA_002003045.1	GO:0050729	positive regulation of inflammatory response
all	Q_UR	1.34207e-17	GCA_002003045.1	GO:0060326	cell chemotaxis
all	Q_UR	1.34398e-17	GCA_013235015.1	GO:0090630	activation of GTPase activity
all	Q_UR	1.3594e-17	GCA_000439145.3	GO:0005575	cellular_component
all	Q_UR	1.37032e-17	GCA_019973935.1	GO:0042062	long-term strengthening of neuromuscular junction
all	Q_UR	1.37067e-17	GCA_000184455.3	GO:0004672	protein kinase activity
all	Q_UR	1.38552e-17	GCA_013235015.1	GO:0007520	myoblast fusion
all	Q_UR	1.38585e-17	GCA_019973935.1	GO:0007254	JNK cascade
all	Q_UR	1.40226e-17	GCA_003370565.1	GO:0009892	negative regulation of metabolic process
all	Q_UR	1.40455e-17	GCA_020536995.1	GO:0003677	DNA binding
all	Q_UR	1.41218e-17	GCA_900002375.2	GO:0005634	nucleus
all	Q_UR	1.41779e-17	GCA_020809275.1	GO:0007186	G protein-coupled receptor signaling pathway
all	Q_UR	1.41841e-17	GCA_021605075.1	GO:0018107	peptidyl-threonine phosphorylation
all	Q_UR	1.41841e-17	GCA_021605075.1	GO:0036309	protein localization to M-band
all	Q_UR	1.41926e-17	GCA_000751015.1	GO:0005515	protein binding
all	Q_UR	1.41984e-17	GCA_001949185.1	GO:0005881	cytoplasmic microtubule
all	Q_UR	1.43748e-17	GCA_019973975.1	GO:0035277	spiracle morphogenesis, open tracheal system
all	Q_UR	1.46265e-17	GCA_019973975.1	GO:0007274	neuromuscular synaptic transmission
all	Q_UR	1.48697e-17	GCA_019649035.1	GO:0005737	cytoplasm
all	Q_UR	1.49395e-17	GCA_002906115.4	GO:0048316	seed development
all	Q_UR	1.50297e-17	GCA_004011995.1	GO:0009733	response to auxin
all	Q_UR	1.50905e-17	GCA_021605075.1	GO:0032368	regulation of lipid transport
all	Q_UR	1.51771e-17	GCA_900097025.1	GO:0046789	host cell surface receptor binding
all	Q_UR	1.52292e-17	GCA_002219105.2	GO:0005283	amino acid:sodium symporter activity
all	Q_UR	1.52292e-17	GCA_002219105.2	GO:0005295	neutral L-amino acid:sodium symporter activity
all	Q_UR	1.52292e-17	GCA_002219105.2	GO:0005298	proline:sodium symporter activity
all	Q_UR	1.52292e-17	GCA_002219105.2	GO:0015655	alanine:sodium symporter activity
all	Q_UR	1.52292e-17	GCA_002219105.2	GO:0043090	amino acid import
all	Q_UR	1.56334e-17	GCA_019973935.1	GO:0004402	histone acetyltransferase activity
all	Q_UR	1.59539e-17	GCA_000599465.2	GO:0006357	regulation of transcription by RNA polymerase II
all	Q_UR	1.60815e-17	GCA_905332335.1	GO:0097452	GAIT complex
all	Q_UR	1.61432e-17	GCA_903819135.2	GO:0071944	cell periphery
all	Q_UR	1.61474e-17	GCA_013397155.1	GO:0000981	DNA-binding transcription factor activity, RNA polymerase II-specific
all	Q_UR	1.65027e-17	GCA_019973975.1	GO:0016311	dephosphorylation
all	Q_UR	1.6594e-17	GCA_003547095.1	GO:0004712	protein serine/threonine/tyrosine kinase activity
all	Q_UR	1.67068e-17	GCA_018687715.1	GO:0020037	heme binding
all	Q_UR	1.67454e-17	GCA_013397495.1	GO:0000981	DNA-binding transcription factor activity, RNA polymerase II-specific
all	Q_UR	1.68783e-17	GCA_000004195.4	GO:0016020	membrane
all	Q_UR	1.70921e-17	GCA_013621035.1	GO:0005886	plasma membrane
all	Q_UR	1.71906e-17	GCA_000005135.1	GO:0005575	cellular_component
all	Q_UR	1.71942e-17	GCA_019973935.1	GO:0012507	ER to Golgi transport vesicle membrane
all	Q_UR	1.71942e-17	GCA_019973935.1	GO:0045504	dynein heavy chain binding
all	Q_UR	1.72005e-17	GCA_010078495.1	GO:0000981	DNA-binding transcription factor activity, RNA polymerase II-specific
all	Q_UR	1.73035e-17	GCA_003370565.1	GO:0051252	regulation of RNA metabolic process
all	Q_UR	1.75627e-17	GCA_019973955.1	GO:0031594	neuromuscular junction
all	Q_UR	1.77098e-17	GCA_004000445.1	GO:0000981	DNA-binding transcription factor activity, RNA polymerase II-specific
all	Q_UR	1.77507e-17	GCA_003958685.2	GO:0000976	transcription cis-regulatory region binding
all	Q_UR	1.7841e-17	GCA_019974015.1	GO:0045179	apical cortex
all	Q_UR	1.81969e-17	GCA_001187945.1	GO:0005886	plasma membrane
all	Q_UR	1.83053e-17	GCA_020004485.1	GO:0045202	synapse
all	Q_UR	1.83729e-17	GCA_020004485.1	GO:0002181	cytoplasmic translation
all	Q_UR	1.86469e-17	GCA_004119915.2	GO:0045202	synapse
all	Q_UR	1.86484e-17	GCA_900097015.1	GO:0020013	modulation by symbiont of host erythrocyte aggregation
all	Q_UR	1.86672e-17	GCA_002003045.1	GO:0015562	efflux transmembrane transporter activity
all	Q_UR	1.86672e-17	GCA_002003045.1	GO:0016328	lateral plasma membrane
all	Q_UR	1.86672e-17	GCA_002003045.1	GO:0042910	xenobiotic transmembrane transporter activity
all	Q_UR	1.88636e-17	GCA_019721115.1	GO:0003700	DNA-binding transcription factor activity
all	Q_UR	1.89267e-17	GCA_013396415.1	GO:0000981	DNA-binding transcription factor activity, RNA polymerase II-specific
all	Q_UR	1.89608e-17	GCA_019974015.1	GO:0032027	myosin light chain binding
all	Q_UR	1.89608e-17	GCA_019974015.1	GO:0060571	morphogenesis of an epithelial fold
all	Q_UR	1.90094e-17	GCA_000005575.1	GO:0045944	positive regulation of transcription by RNA polymerase II
all	Q_UR	1.9179e-17	GCA_013841245.2	GO:0003700	DNA-binding transcription factor activity
all	Q_UR	1.96676e-17	GCA_002906115.4	GO:0044281	small molecule metabolic process
all	Q_UR	1.97163e-17	GCA_022117675.1	GO:0000981	DNA-binding transcription factor activity, RNA polymerase II-specific
all	Q_UR	1.98022e-17	GCA_013235015.1	GO:0034587	piRNA processing
all	Q_UR	1.98444e-17	GCA_007990485.1	GO:0005506	iron ion binding
all	Q_UR	2.01156e-17	GCA_001949185.1	GO:0007424	open tracheal system development
all	Q_UR	2.0285e-17	GCA_019973955.1	GO:0005891	voltage-gated calcium channel complex
all	Q_UR	2.0302e-17	GCA_905332335.1	GO:0035605	peptidyl-cysteine S-nitrosylase activity
all	Q_UR	2.04204e-17	GCA_010015445.1	GO:0007186	G protein-coupled receptor signaling pathway
all	Q_UR	2.05928e-17	GCA_902806795.1	GO:0005515	protein binding
all	Q_UR	2.06347e-17	GCA_022758105.1	GO:0016020	membrane
all	Q_UR	2.06501e-17	GCA_004120215.1	GO:0000981	DNA-binding transcription factor activity, RNA polymerase II-specific
all	Q_UR	2.06577e-17	GCA_003370565.1	GO:0042803	protein homodimerization activity
all	Q_UR	2.07084e-17	GCA_001298375.2	GO:0005576	extracellular region
all	Q_UR	2.08775e-17	GCA_021605075.1	GO:0006513	protein monoubiquitination
all	Q_UR	2.10476e-17	GCA_019973935.1	GO:0016529	sarcoplasmic reticulum
all	Q_UR	2.10476e-17	GCA_019973935.1	GO:0034774	secretory granule lumen
all	Q_UR	2.1243e-17	GCA_000005195.1	GO:0000981	DNA-binding transcription factor activity, RNA polymerase II-specific
all	Q_UR	2.12569e-17	GCA_018804465.1	GO:0009753	response to jasmonic acid
all	Q_UR	2.1284e-17	GCA_008009225.1	GO:0003700	DNA-binding transcription factor activity
all	Q_UR	2.14266e-17	GCA_009733165.1	GO:0045211	postsynaptic membrane
all	Q_UR	2.15471e-17	GCA_020424065.1	GO:0043531	ADP binding
all	Q_UR	2.23608e-17	GCA_008761655.1	GO:0031347	regulation of defense response
all	Q_UR	2.24046e-17	GCA_000507165.2	GO:0006355	regulation of DNA-templated transcription
all	Q_UR	2.24669e-17	GCA_002287525.1	GO:0016020	membrane
all	Q_UR	2.28952e-17	GCA_013235015.1	GO:0030705	cytoskeleton-dependent intracellular transport
all	Q_UR	2.32436e-17	GCA_013235015.1	GO:0030496	midbody
all	Q_UR	2.35004e-17	GCA_001742945.1	GO:0000976	transcription cis-regulatory region binding
all	Q_UR	2.36961e-17	GCA_019925795.1	GO:0000976	transcription cis-regulatory region binding
all	Q_UR	2.38028e-17	GCA_019788955.1	GO:0007165	signal transduction
all	Q_UR	2.3992e-17	GCA_002008095.1	GO:0005886	plasma membrane
all	Q_UR	2.40824e-17	GCA_014049585.1	GO:0005886	plasma membrane
all	Q_UR	2.41065e-17	GCA_001974825.1	GO:0003700	DNA-binding transcription factor activity
all	Q_UR	2.43138e-17	GCA_001949185.1	GO:0016323	basolateral plasma membrane
all	Q_UR	2.46359e-17	GCA_019973935.1	GO:0005154	epidermal growth factor receptor binding
all	Q_UR	2.46359e-17	GCA_019973935.1	GO:2000648	positive regulation of stem cell proliferation
all	Q_UR	2.46575e-17	GCA_001949185.1	GO:0007165	signal transduction
all	Q_UR	2.47079e-17	GCA_021605075.1	GO:0090175	regulation of establishment of planar polarity
all	Q_UR	2.48828e-17	GCA_002906115.4	GO:0010228	vegetative to reproductive phase transition of meristem
all	Q_UR	2.51909e-17	GCA_002906115.4	GO:0044271	cellular nitrogen compound biosynthetic process
all	Q_UR	2.5333e-17	GCA_019973975.1	GO:0035116	embryonic hindlimb morphogenesis
all	Q_UR	2.55017e-17	GCA_021605075.1	GO:0006974	DNA damage response
all	Q_UR	2.55815e-17	GCA_008782695.1	GO:0098978	glutamatergic synapse
all	Q_UR	2.56356e-17	GCA_001949185.1	GO:0033962	P-body assembly
all	Q_UR	2.56356e-17	GCA_001949185.1	GO:0034063	stress granule assembly
all	Q_UR	2.56554e-17	GCA_012432095.1	GO:0004930	G protein-coupled receptor activity
all	Q_UR	2.56863e-17	GCA_011392965.1	GO:0000981	DNA-binding transcription factor activity, RNA polymerase II-specific
all	Q_UR	2.57613e-17	GCA_019973955.1	GO:0045177	apical part of cell
all	Q_UR	2.64841e-17	GCA_003370565.1	GO:0022626	cytosolic ribosome
all	Q_UR	2.65722e-17	GCA_013235015.1	GO:0016059	deactivation of rhodopsin mediated signaling
all	Q_UR	2.66643e-17	GCA_004120215.1	GO:0000978	RNA polymerase II cis-regulatory region sequence-specific DNA binding
all	Q_UR	2.67481e-17	GCA_019973975.1	GO:0005262	calcium channel activity
all	Q_UR	2.68664e-17	GCA_019202805.1	GO:0046983	protein dimerization activity
all	Q_UR	2.69013e-17	GCA_019973935.1	GO:0043197	dendritic spine
all	Q_UR	2.69753e-17	GCA_018804465.1	GO:0009620	response to fungus
all	Q_UR	2.71231e-17	GCA_001413975.1	GO:0071944	cell periphery
all	Q_UR	2.73036e-17	GCA_019973935.1	GO:0007611	learning or memory
all	Q_UR	2.7433e-17	GCA_905332335.1	GO:0004365	glyceraldehyde-3-phosphate dehydrogenase (NAD+) (phosphorylating) activity
all	Q_UR	2.74667e-17	GCA_014905175.1	GO:0043565	sequence-specific DNA binding
all	Q_UR	2.74716e-17	GCA_019973975.1	GO:0007614	short-term memory
all	Q_UR	2.75504e-17	GCA_020796205.1	GO:0003700	DNA-binding transcription factor activity
all	Q_UR	2.77179e-17	GCA_019973975.1	GO:0000165	MAPK cascade
all	Q_UR	2.82079e-17	GCA_017607525.1	GO:0006338	chromatin remodeling
all	Q_UR	2.82979e-17	GCA_013396595.1	GO:0000981	DNA-binding transcription factor activity, RNA polymerase II-specific
all	Q_UR	2.82979e-17	GCA_013396595.1	GO:0005886	plasma membrane
all	Q_UR	2.83307e-17	GCA_002994745.2	GO:0048446	petal morphogenesis
all	Q_UR	2.86302e-17	GCA_006547085.1	GO:0000976	transcription cis-regulatory region binding
all	Q_UR	2.96503e-17	GCA_004354835.1	GO:0016020	membrane
all	Q_UR	2.98344e-17	GCA_019973975.1	GO:0048814	regulation of dendrite morphogenesis
all	Q_UR	3.00238e-17	GCA_001190045.1	GO:0000976	transcription cis-regulatory region binding
all	Q_UR	3.00238e-17	GCA_001190045.1	GO:0006355	regulation of DNA-templated transcription
all	Q_UR	3.04787e-17	GCA_021605075.1	GO:0060571	morphogenesis of an epithelial fold
all	Q_UR	3.04787e-17	GCA_021605075.1	GO:0106037	apicomedial cortex
all	Q_UR	3.0889e-17	GCA_000599465.2	GO:0045944	positive regulation of transcription by RNA polymerase II
all	Q_UR	3.10811e-17	GCA_000005195.1	GO:0005886	plasma membrane
all	Q_UR	3.12512e-17	GCA_004011995.1	GO:0043565	sequence-specific DNA binding
all	Q_UR	3.15277e-17	GCA_019973975.1	GO:0000045	autophagosome assembly
all	Q_UR	3.17129e-17	GCA_013235015.1	GO:0098779	positive regulation of mitophagy in response to mitochondrial depolarization
all	Q_UR	3.18278e-17	GCA_019973935.1	GO:0045597	positive regulation of cell differentiation
all	Q_UR	3.24532e-17	GCA_902829315.1	GO:0000978	RNA polymerase II cis-regulatory region sequence-specific DNA binding
all	Q_UR	3.25619e-17	GCA_002113885.2	GO:0004930	G protein-coupled receptor activity
all	Q_UR	3.2732e-17	GCA_002880755.3	GO:0002250	adaptive immune response
all	Q_UR	3.27486e-17	GCA_019973975.1	GO:0007616	long-term memory
all	Q_UR	3.28904e-17	GCA_021223935.1	GO:0000978	RNA polymerase II cis-regulatory region sequence-specific DNA binding
all	Q_UR	3.28973e-17	GCA_905250025.1	GO:0007186	G protein-coupled receptor signaling pathway
all	Q_UR	3.30214e-17	GCA_013235015.1	GO:0006351	DNA-templated transcription
all	Q_UR	3.31107e-17	GCA_019973975.1	GO:0030015	CCR4-NOT core complex
all	Q_UR	3.31107e-17	GCA_019973975.1	GO:0035332	positive regulation of hippo signaling
all	Q_UR	3.31107e-17	GCA_019973975.1	GO:0045332	phospholipid translocation
all	Q_UR	3.34691e-17	GCA_000002825.1	GO:0003700	DNA-binding transcription factor activity
all	Q_UR	3.36674e-17	GCA_013235015.1	GO:0009267	cellular response to starvation
all	Q_UR	3.36674e-17	GCA_013235015.1	GO:0140658	ATP-dependent chromatin remodeler activity
all	Q_UR	3.38326e-17	GCA_001949185.1	GO:0005640	nuclear outer membrane
all	Q_UR	3.38326e-17	GCA_001949185.1	GO:1905832	positive regulation of spindle assembly
all	Q_UR	3.38926e-17	GCA_003046395.2	GO:0000976	transcription cis-regulatory region binding
all	Q_UR	3.40231e-17	GCA_020169575.1	GO:0000976	transcription cis-regulatory region binding
all	Q_UR	3.42801e-17	GCA_019973935.1	GO:0045742	positive regulation of epidermal growth factor receptor signaling pathway
all	Q_UR	3.4445e-17	GCA_003177095.1	GO:0005283	amino acid:sodium symporter activity
all	Q_UR	3.4445e-17	GCA_003177095.1	GO:0005295	neutral L-amino acid:sodium symporter activity
all	Q_UR	3.4445e-17	GCA_003177095.1	GO:0005298	proline:sodium symporter activity
all	Q_UR	3.4445e-17	GCA_003177095.1	GO:0015655	alanine:sodium symporter activity
all	Q_UR	3.4445e-17	GCA_003177095.1	GO:0015804	neutral amino acid transport
all	Q_UR	3.4445e-17	GCA_003177095.1	GO:0043090	amino acid import
all	Q_UR	3.50915e-17	GCA_002218305.1	GO:0005886	plasma membrane
all	Q_UR	3.52815e-17	GCA_013235015.1	GO:0045494	photoreceptor cell maintenance
all	Q_UR	3.6314e-17	GCA_020310875.1	GO:0005575	cellular_component
all	Q_UR	3.64957e-17	GCA_003370565.1	GO:0043170	macromolecule metabolic process
all	Q_UR	3.67636e-17	GCA_019973935.1	GO:0072553	terminal button organization
all	Q_UR	3.68152e-17	GCA_000184455.3	GO:0004312	fatty acid synthase activity
all	Q_UR	3.69571e-17	GCA_019973935.1	GO:0045475	locomotor rhythm
all	Q_UR	3.72662e-17	GCA_015883425.2	GO:0006357	regulation of transcription by RNA polymerase II
all	Q_UR	3.73871e-17	GCA_021605075.1	GO:0032374	regulation of cholesterol transport
all	Q_UR	3.77106e-17	GCA_013398395.1	GO:0000978	RNA polymerase II cis-regulatory region sequence-specific DNA binding
all	Q_UR	3.79152e-17	GCA_000149665.2	GO:0005634	nucleus
all	Q_UR	3.81106e-17	GCA_019974015.1	GO:0051493	regulation of cytoskeleton organization
all	Q_UR	3.82995e-17	GCA_013235015.1	GO:0016322	neuron remodeling
all	Q_UR	3.84054e-17	GCA_010085355.1	GO:0005886	plasma membrane
all	Q_UR	3.8564e-17	GCA_013235015.1	GO:0043161	proteasome-mediated ubiquitin-dependent protein catabolic process
all	Q_UR	3.86617e-17	GCA_021605075.1	GO:0032509	endosome transport via multivesicular body sorting pathway
all	Q_UR	3.91681e-17	GCA_019973975.1	GO:0009986	cell surface
all	Q_UR	3.99575e-17	GCA_013397495.1	GO:0000978	RNA polymerase II cis-regulatory region sequence-specific DNA binding
all	Q_UR	4.00903e-17	GCA_905250025.1	GO:0004930	G protein-coupled receptor activity
all	Q_UR	4.03504e-17	GCA_019973935.1	GO:0003151	outflow tract morphogenesis
all	Q_UR	4.03504e-17	GCA_019973935.1	GO:0048788	cytoskeleton of presynaptic active zone
all	Q_UR	4.03504e-17	GCA_019973935.1	GO:0072657	protein localization to membrane
all	Q_UR	4.0978e-17	GCA_014108415.1	GO:0000981	DNA-binding transcription factor activity, RNA polymerase II-specific
all	Q_UR	4.20871e-17	GCA_905332335.1	GO:0019933	cAMP-mediated signaling
all	Q_UR	4.25496e-17	GCA_018320845.1	GO:0006357	regulation of transcription by RNA polymerase II
all	Q_UR	4.27221e-17	GCA_003370565.1	GO:0010604	positive regulation of macromolecule metabolic process
all	Q_UR	4.30836e-17	GCA_014049495.1	GO:0005886	plasma membrane
all	Q_UR	4.31378e-17	GCA_019973975.1	GO:0030246	carbohydrate binding
all	Q_UR	4.32084e-17	GCA_013841205.1	GO:0003697	single-stranded DNA binding
all	Q_UR	4.38227e-17	GCA_001984395.2	GO:0009277	fungal-type cell wall
all	Q_UR	4.40193e-17	GCA_007990485.1	GO:0020037	heme binding
all	Q_UR	4.40232e-17	GCA_013340265.1	GO:0006355	regulation of DNA-templated transcription
all	Q_UR	4.44103e-17	GCA_002897195.1	GO:0006355	regulation of DNA-templated transcription
all	Q_UR	4.45579e-17	GCA_000723685.1	GO:1903561	extracellular vesicle
all	Q_UR	4.4808e-17	GCA_000751015.1	GO:0006355	regulation of DNA-templated transcription
all	Q_UR	4.58982e-17	GCA_007224835.1	GO:0006357	regulation of transcription by RNA polymerase II
all	Q_UR	4.64053e-17	GCA_013235015.1	GO:0004197	cysteine-type endopeptidase activity
all	Q_UR	4.69636e-17	GCA_000612305.1	GO:0002237	response to molecule of bacterial origin
all	Q_UR	4.73573e-17	GCA_019097595.1	GO:0000978	RNA polymerase II cis-regulatory region sequence-specific DNA binding
all	Q_UR	4.85469e-17	GCA_013235015.1	GO:0016476	regulation of embryonic cell shape
all	Q_UR	4.93538e-17	GCA_013401155.1	GO:0006357	regulation of transcription by RNA polymerase II
all	Q_UR	4.99427e-17	GCA_003370565.1	GO:0019438	aromatic compound biosynthetic process
all	Q_UR	5.08681e-17	GCA_019973935.1	GO:0048167	regulation of synaptic plasticity
all	Q_UR	5.08783e-17	GCA_001949185.1	GO:0009410	response to xenobiotic stimulus
all	Q_UR	5.09394e-17	GCA_002113885.2	GO:0007186	G protein-coupled receptor signaling pathway
all	Q_UR	5.12575e-17	GCA_019973935.1	GO:0071813	lipoprotein particle binding
all	Q_UR	5.17929e-17	GCA_013397275.1	GO:0005886	plasma membrane
all	Q_UR	5.19262e-17	GCA_017589495.1	GO:0004930	G protein-coupled receptor activity
all	Q_UR	5.20475e-17	GCA_002895965.2	GO:0003700	DNA-binding transcription factor activity
all	Q_UR	5.28008e-17	GCA_013397295.1	GO:0005886	plasma membrane
all	Q_UR	5.28691e-17	GCA_021223805.1	GO:0000978	RNA polymerase II cis-regulatory region sequence-specific DNA binding
all	Q_UR	5.29658e-17	GCA_007990455.1	GO:0016102	diterpenoid biosynthetic process
all	Q_UR	5.31934e-17	GCA_001949185.1	GO:0060236	regulation of mitotic spindle organization
all	Q_UR	5.32021e-17	GCA_002197715.1	GO:0000978	RNA polymerase II cis-regulatory region sequence-specific DNA binding
all	Q_UR	5.3221e-17	GCA_020004485.1	GO:0005515	protein binding
all	Q_UR	5.3221e-17	GCA_020004485.1	GO:0022625	cytosolic large ribosomal subunit
all	Q_UR	5.35143e-17	GCA_019973955.1	GO:0007338	single fertilization
all	Q_UR	5.4909e-17	GCA_022085475.1	GO:0003700	DNA-binding transcription factor activity
all	Q_UR	5.5358e-17	GCA_019973935.1	GO:0000793	condensed chromosome
all	Q_UR	5.62001e-17	GCA_007990345.1	GO:0031347	regulation of defense response
all	Q_UR	5.67021e-17	GCA_002003045.1	GO:0005324	long-chain fatty acid transporter activity
all	Q_UR	5.67021e-17	GCA_002003045.1	GO:0034775	glutathione transmembrane transport
all	Q_UR	5.68543e-17	GCA_004000445.1	GO:0005886	plasma membrane
all	Q_UR	5.6885e-17	GCA_013401065.1	GO:0000978	RNA polymerase II cis-regulatory region sequence-specific DNA binding
all	Q_UR	5.69334e-17	GCA_005393395.2	GO:0006355	regulation of DNA-templated transcription
all	Q_UR	5.79531e-17	GCA_019973975.1	GO:0008559	ABC-type xenobiotic transporter activity
all	Q_UR	5.79531e-17	GCA_019973975.1	GO:0036302	atrioventricular canal development
all	Q_UR	5.83671e-17	GCA_905332335.1	GO:0019828	aspartic-type endopeptidase inhibitor activity
all	Q_UR	5.83671e-17	GCA_905332335.1	GO:0035606	peptidyl-cysteine S-trans-nitrosylation
all	Q_UR	5.88566e-17	GCA_905332335.1	GO:0010951	negative regulation of endopeptidase activity
all	Q_UR	5.90079e-17	GCA_018292915.1	GO:0003700	DNA-binding transcription factor activity
all	Q_UR	5.90079e-17	GCA_018292915.1	GO:0007186	G protein-coupled receptor signaling pathway
all	Q_UR	5.93796e-17	GCA_000493195.1	GO:0020037	heme binding
all	Q_UR	5.94141e-17	GCA_003704095.1	GO:0003700	DNA-binding transcription factor activity
all	Q_UR	6.05881e-17	GCA_014858505.1	GO:0002237	response to molecule of bacterial origin
all	Q_UR	6.15269e-17	GCA_019973975.1	GO:0030540	female genitalia development
all	Q_UR	6.16483e-17	GCA_019973955.1	GO:0006816	calcium ion transport
all	Q_UR	6.2319e-17	GCA_900074765.1	GO:0022857	transmembrane transporter activity
all	Q_UR	6.25691e-17	GCA_013402915.1	GO:0022857	transmembrane transporter activity
all	Q_UR	6.25691e-17	GCA_013402915.1	GO:0055085	transmembrane transport
all	Q_UR	6.25975e-17	GCA_002079055.1	GO:0022857	transmembrane transporter activity
all	Q_UR	6.30926e-17	GCA_002079055.1	GO:0005576	extracellular region
all	Q_UR	6.33073e-17	GCA_003260655.2	GO:0009611	response to wounding
all	Q_UR	6.34823e-17	GCA_019973975.1	GO:0043966	histone H3 acetylation
all	Q_UR	6.40745e-17	GCA_002906115.4	GO:0051171	regulation of nitrogen compound metabolic process
all	Q_UR	6.54449e-17	GCA_019973935.1	GO:0046975	histone H3K36 methyltransferase activity
all	Q_UR	6.55989e-17	GCA_013235015.1	GO:0010637	negative regulation of mitochondrial fusion
all	Q_UR	6.57336e-17	GCA_001949185.1	GO:0015276	ligand-gated monoatomic ion channel activity
all	Q_UR	6.59762e-17	GCA_000612305.1	GO:0009695	jasmonic acid biosynthetic process
all	Q_UR	6.64623e-17	GCA_013397825.1	GO:0000981	DNA-binding transcription factor activity, RNA polymerase II-specific
all	Q_UR	6.69714e-17	GCA_013396695.1	GO:0005886	plasma membrane
all	Q_UR	6.72032e-17	GCA_002891405.2	GO:0000729	DNA double-strand break processing
all	Q_UR	6.72032e-17	GCA_002891405.2	GO:0008283	cell population proliferation
all	Q_UR	6.72032e-17	GCA_002891405.2	GO:0044547	DNA topoisomerase binding
all	Q_UR	6.72032e-17	GCA_002891405.2	GO:0044774	mitotic DNA integrity checkpoint signaling
all	Q_UR	6.72032e-17	GCA_002891405.2	GO:2001034	positive regulation of double-strand break repair via nonhomologous end joining
all	Q_UR	6.72032e-17	GCA_002891405.2	GO:2001251	negative regulation of chromosome organization
all	Q_UR	6.74228e-17	GCA_002219105.2	GO:0015804	neutral amino acid transport
all	Q_UR	6.74734e-17	GCA_013235015.1	GO:0019902	phosphatase binding
all	Q_UR	6.75813e-17	GCA_020169575.1	GO:0006355	regulation of DNA-templated transcription
all	Q_UR	6.79505e-17	GCA_021605075.1	GO:0031594	neuromuscular junction
all	Q_UR	6.82007e-17	GCA_017607525.1	GO:0003697	single-stranded DNA binding
all	Q_UR	6.84111e-17	GCA_013400175.1	GO:0005886	plasma membrane
all	Q_UR	6.86543e-17	GCA_019973955.1	GO:0007412	axon target recognition
all	Q_UR	6.86934e-17	GCA_019973935.1	GO:0006406	mRNA export from nucleus
all	Q_UR	6.89583e-17	GCA_009746105.1	GO:0000976	transcription cis-regulatory region binding
all	Q_UR	6.96206e-17	GCA_019973935.1	GO:0020037	heme binding
all	Q_UR	6.97793e-17	GCA_019973935.1	GO:0010884	positive regulation of lipid storage
all	Q_UR	6.97793e-17	GCA_019973935.1	GO:0016504	peptidase activator activity
all	Q_UR	7.00517e-17	GCA_019973935.1	GO:0032039	integrator complex
all	Q_UR	7.02928e-17	GCA_905273325.1	GO:0000978	RNA polymerase II cis-regulatory region sequence-specific DNA binding
all	Q_UR	7.04361e-17	GCA_013397175.1	GO:0000981	DNA-binding transcription factor activity, RNA polymerase II-specific
all	Q_UR	7.09853e-17	GCA_000691975.1	GO:0005886	plasma membrane
all	Q_UR	7.12896e-17	GCA_016771965.1	GO:0006355	regulation of DNA-templated transcription
all	Q_UR	7.27965e-17	GCA_014282095.1	GO:0043565	sequence-specific DNA binding
all	Q_UR	7.34399e-17	GCA_000182765.2	GO:0005886	plasma membrane
all	Q_UR	7.39989e-17	GCA_019973935.1	GO:0045947	negative regulation of translational initiation
all	Q_UR	7.44371e-17	GCA_013235015.1	GO:0050905	neuromuscular process
all	Q_UR	7.46861e-17	GCA_019973935.1	GO:0000729	DNA double-strand break processing
all	Q_UR	7.66777e-17	GCA_014170095.1	GO:0000978	RNA polymerase II cis-regulatory region sequence-specific DNA binding
all	Q_UR	7.69186e-17	GCA_013398195.1	GO:0000978	RNA polymerase II cis-regulatory region sequence-specific DNA binding
all	Q_UR	7.72892e-17	GCA_019973975.1	GO:0061462	protein localization to lysosome
all	Q_UR	7.76274e-17	GCA_018804465.1	GO:0003677	DNA binding
all	Q_UR	7.78906e-17	GCA_002906115.4	GO:0090558	plant epidermis development
all	Q_UR	7.80931e-17	GCA_013398675.1	GO:0000978	RNA polymerase II cis-regulatory region sequence-specific DNA binding
all	Q_UR	7.83254e-17	GCA_002003045.1	GO:0046943	carboxylic acid transmembrane transporter activity
all	Q_UR	7.83262e-17	GCA_019973935.1	GO:0044547	DNA topoisomerase binding
all	Q_UR	7.8987e-17	GCA_019721115.1	GO:0007165	signal transduction
all	Q_UR	7.98015e-17	GCA_013235015.1	GO:0035591	signaling adaptor activity
all	Q_UR	8.06766e-17	GCA_013398795.1	GO:0000981	DNA-binding transcription factor activity, RNA polymerase II-specific
all	Q_UR	8.10168e-17	GCA_013235015.1	GO:0005871	kinesin complex
all	Q_UR	8.11608e-17	GCA_020536995.1	GO:0000978	RNA polymerase II cis-regulatory region sequence-specific DNA binding
all	Q_UR	8.14496e-17	GCA_008761655.1	GO:0042742	defense response to bacterium
all	Q_UR	8.16114e-17	GCA_004354835.1	GO:0005886	plasma membrane
all	Q_UR	8.32124e-17	GCA_019973935.1	GO:0090575	RNA polymerase II transcription regulator complex
all	Q_UR	8.35548e-17	GCA_001949185.1	GO:0098609	cell-cell adhesion
all	Q_UR	8.36011e-17	GCA_000005925.1	GO:0003700	DNA-binding transcription factor activity
all	Q_UR	8.36011e-17	GCA_000005925.1	GO:0006355	regulation of DNA-templated transcription
all	Q_UR	8.48592e-17	GCA_019973935.1	GO:0007412	axon target recognition
all	Q_UR	8.53341e-17	GCA_014170095.1	GO:0007165	signal transduction
all	Q_UR	8.60885e-17	GCA_013235015.1	GO:0007272	ensheathment of neurons
all	Q_UR	8.65079e-17	GCA_014858505.1	GO:1901701	cellular response to oxygen-containing compound
all	Q_UR	8.77924e-17	GCA_905319865.3	GO:0005886	plasma membrane
all	Q_UR	8.79901e-17	GCA_022758105.1	GO:0000978	RNA polymerase II cis-regulatory region sequence-specific DNA binding
all	Q_UR	8.88908e-17	GCA_019973975.1	GO:0016607	nuclear speck
all	Q_UR	8.94203e-17	GCA_003203555.1	GO:0016740	transferase activity
all	Q_UR	8.95537e-17	GCA_002077065.1	GO:0000981	DNA-binding transcription factor activity, RNA polymerase II-specific
all	Q_UR	8.96574e-17	GCA_001949185.1	GO:0140115	export across plasma membrane
all	Q_UR	8.98422e-17	GCA_021605075.1	GO:0031036	myosin II filament assembly
all	Q_UR	8.98422e-17	GCA_021605075.1	GO:0032027	myosin light chain binding
all	Q_UR	8.98422e-17	GCA_021605075.1	GO:1901739	regulation of myoblast fusion
all	Q_UR	9.11248e-17	GCA_013339905.1	GO:0003677	DNA binding
all	Q_UR	9.13183e-17	GCA_013235015.1	GO:0031410	cytoplasmic vesicle
all	Q_UR	9.1532e-17	GCA_018804465.1	GO:0009733	response to auxin
all	Q_UR	9.18707e-17	GCA_905250025.1	GO:0000981	DNA-binding transcription factor activity, RNA polymerase II-specific
all	Q_UR	9.19046e-17	GCA_019973935.1	GO:0090305	nucleic acid phosphodiester bond hydrolysis
all	Q_UR	9.3172e-17	GCA_019973975.1	GO:0006284	base-excision repair
all	Q_UR	9.3172e-17	GCA_019973975.1	GO:0030198	extracellular matrix organization
all	Q_UR	9.31991e-17	GCA_001949185.1	GO:0008569	minus-end-directed microtubule motor activity
all	Q_UR	9.32353e-17	GCA_019973935.1	GO:0045666	positive regulation of neuron differentiation
all	Q_UR	9.38255e-17	GCA_013235015.1	GO:0030426	growth cone
all	Q_UR	9.38754e-17	GCA_019973935.1	GO:0000014	single-stranded DNA endodeoxyribonuclease activity
all	Q_UR	9.40297e-17	GCA_016858145.1	GO:0004383	guanylate cyclase activity
all	Q_UR	9.40886e-17	GCA_905332335.1	GO:0043209	myelin sheath
all	Q_UR	9.45123e-17	GCA_000520075.1	GO:0004252	serine-type endopeptidase activity
all	Q_UR	9.55222e-17	GCA_903114435.1	GO:0009611	response to wounding
all	Q_UR	9.5688e-17	GCA_001277935.1	GO:0043565	sequence-specific DNA binding
all	Q_UR	9.58837e-17	GCA_903189775.1	GO:0004674	protein serine/threonine kinase activity
all	Q_UR	9.68227e-17	GCA_008761655.1	GO:0045893	positive regulation of DNA-templated transcription
all	Q_UR	9.78769e-17	GCA_019721115.1	GO:0007186	G protein-coupled receptor signaling pathway
all	Q_UR	9.81964e-17	GCA_018292915.1	GO:0000978	RNA polymerase II cis-regulatory region sequence-specific DNA binding
all	Q_UR	9.82073e-17	GCA_903813345.2	GO:0007218	neuropeptide signaling pathway
all	Q_UR	9.82073e-17	GCA_903813345.2	GO:0008188	neuropeptide receptor activity
all	Q_UR	9.82744e-17	GCA_013235015.1	GO:0061024	membrane organization
all	Q_UR	9.94448e-17	GCA_902728155.2	GO:0014070	response to organic cyclic compound
all	Q_UR	9.94448e-17	GCA_902728155.2	GO:0046983	protein dimerization activity
all	Q_UR	1.00296e-16	GCA_013401295.1	GO:0005886	plasma membrane
all	Q_UR	1.00473e-16	GCA_019974015.1	GO:0032880	regulation of protein localization
all	Q_UR	1.01004e-16	GCA_009733165.1	GO:0098978	glutamatergic synapse
all	Q_UR	1.01299e-16	GCA_019973935.1	GO:0045186	zonula adherens assembly
all	Q_UR	1.01509e-16	GCA_000493195.1	GO:0005506	iron ion binding
all	Q_UR	1.02312e-16	GCA_013235015.1	GO:0030027	lamellipodium
all	Q_UR	1.02842e-16	GCA_019973935.1	GO:0140954	histone H3K36 dimethyltransferase activity
all	Q_UR	1.03076e-16	GCA_002891405.2	GO:0140954	histone H3K36 dimethyltransferase activity
all	Q_UR	1.04605e-16	GCA_019973935.1	GO:0034968	histone lysine methylation
all	Q_UR	1.04605e-16	GCA_019973935.1	GO:0046847	filopodium assembly
all	Q_UR	1.04807e-16	GCA_019973935.1	GO:0032435	negative regulation of proteasomal ubiquitin-dependent protein catabolic process
all	Q_UR	1.05132e-16	GCA_013235015.1	GO:1901564	organonitrogen compound metabolic process
all	Q_UR	1.05711e-16	GCA_009445465.1	GO:0009892	negative regulation of metabolic process
all	Q_UR	1.05954e-16	GCA_019973935.1	GO:0071526	semaphorin-plexin signaling pathway
all	Q_UR	1.07809e-16	GCA_001884845.1	GO:0005634	nucleus
all	Q_UR	1.08136e-16	GCA_905397895.1	GO:0003700	DNA-binding transcription factor activity
all	Q_UR	1.0831e-16	GCA_013235015.1	GO:0005938	cell cortex
all	Q_UR	1.11533e-16	GCA_905261645.1	GO:0000978	RNA polymerase II cis-regulatory region sequence-specific DNA binding
all	Q_UR	1.12586e-16	GCA_019974015.1	GO:0070938	contractile ring
all	Q_UR	1.12608e-16	GCA_019973975.1	GO:0007283	spermatogenesis
all	Q_UR	1.13426e-16	GCA_022478865.1	GO:0004930	G protein-coupled receptor activity
all	Q_UR	1.13426e-16	GCA_022478865.1	GO:0007186	G protein-coupled receptor signaling pathway
all	Q_UR	1.13426e-16	GCA_022478865.1	GO:0008188	neuropeptide receptor activity
all	Q_UR	1.14671e-16	GCA_001949185.1	GO:0045944	positive regulation of transcription by RNA polymerase II
all	Q_UR	1.17316e-16	GCA_019973955.1	GO:0006338	chromatin remodeling
all	Q_UR	1.17347e-16	GCA_019973935.1	GO:0007455	eye-antennal disc morphogenesis
all	Q_UR	1.17347e-16	GCA_019973935.1	GO:0044774	mitotic DNA integrity checkpoint signaling
all	Q_UR	1.17347e-16	GCA_019973935.1	GO:2001251	negative regulation of chromosome organization
all	Q_UR	1.18876e-16	GCA_012432095.1	GO:0006355	regulation of DNA-templated transcription
all	Q_UR	1.19825e-16	GCA_000004515.5	GO:0006355	regulation of DNA-templated transcription
all	Q_UR	1.20455e-16	GCA_002197715.1	GO:0006357	regulation of transcription by RNA polymerase II
all	Q_UR	1.20745e-16	GCA_021605095.1	GO:0048104	establishment of body hair or bristle planar orientation
all	Q_UR	1.20745e-16	GCA_021605095.1	GO:0072659	protein localization to plasma membrane
all	Q_UR	1.23731e-16	GCA_006013705.1	GO:0006355	regulation of DNA-templated transcription
all	Q_UR	1.25166e-16	GCA_013397295.1	GO:0000981	DNA-binding transcription factor activity, RNA polymerase II-specific
all	Q_UR	1.25392e-16	GCA_019973935.1	GO:2000373	positive regulation of DNA topoisomerase (ATP-hydrolyzing) activity
all	Q_UR	1.25392e-16	GCA_019973935.1	GO:2001034	positive regulation of double-strand break repair via nonhomologous end joining
all	Q_UR	1.26881e-16	GCA_900090045.1	GO:0009986	cell surface
all	Q_UR	1.28039e-16	GCA_020496765.1	GO:0003700	DNA-binding transcription factor activity
all	Q_UR	1.28977e-16	GCA_019973935.1	GO:0048490	anterograde synaptic vesicle transport
all	Q_UR	1.31509e-16	GCA_002003045.1	GO:1990961	xenobiotic detoxification by transmembrane export across the plasma membrane
all	Q_UR	1.32435e-16	GCA_019974015.1	GO:0010468	regulation of gene expression
all	Q_UR	1.33781e-16	GCA_902728155.2	GO:0048589	developmental growth
all	Q_UR	1.36589e-16	GCA_016808215.1	GO:0031347	regulation of defense response
all	Q_UR	1.37671e-16	GCA_013398335.1	GO:0000981	DNA-binding transcription factor activity, RNA polymerase II-specific
all	Q_UR	1.37728e-16	GCA_019973935.1	GO:0030742	GTP-dependent protein binding
all	Q_UR	1.38046e-16	GCA_015698045.1	GO:0007165	signal transduction
all	Q_UR	1.38765e-16	GCA_019973935.1	GO:0051082	unfolded protein binding
all	Q_UR	1.38789e-16	GCA_010082375.1	GO:0000978	RNA polymerase II cis-regulatory region sequence-specific DNA binding
all	Q_UR	1.38816e-16	GCA_013841245.2	GO:0000978	RNA polymerase II cis-regulatory region sequence-specific DNA binding
all	Q_UR	1.39354e-16	GCA_019973975.1	GO:0005041	low-density lipoprotein particle receptor activity
all	Q_UR	1.39354e-16	GCA_019973975.1	GO:0008015	blood circulation
all	Q_UR	1.39665e-16	GCA_019973955.1	GO:0005245	voltage-gated calcium channel activity
all	Q_UR	1.40613e-16	GCA_016834605.1	GO:0006468	protein phosphorylation
all	Q_UR	1.41127e-16	GCA_000507165.2	GO:0003700	DNA-binding transcription factor activity
all	Q_UR	1.44607e-16	GCA_013399535.1	GO:0005886	plasma membrane
all	Q_UR	1.48554e-16	GCA_019973935.1	GO:0016180	snRNA processing
all	Q_UR	1.49253e-16	GCA_001949185.1	GO:0034993	meiotic nuclear membrane microtubule tethering complex
all	Q_UR	1.49402e-16	GCA_019973975.1	GO:0050767	regulation of neurogenesis
all	Q_UR	1.49775e-16	GCA_003370565.1	GO:1901565	organonitrogen compound catabolic process
all	Q_UR	1.50375e-16	GCA_903112645.1	GO:0033993	response to lipid
all	Q_UR	1.55037e-16	GCA_013841245.2	GO:0006357	regulation of transcription by RNA polymerase II
all	Q_UR	1.5537e-16	GCA_007990455.1	GO:0045893	positive regulation of DNA-templated transcription
all	Q_UR	1.57704e-16	GCA_014049915.1	GO:0000981	DNA-binding transcription factor activity, RNA polymerase II-specific
all	Q_UR	1.57734e-16	GCA_014282095.1	GO:0045893	positive regulation of DNA-templated transcription
all	Q_UR	1.58196e-16	GCA_013841245.2	GO:0006355	regulation of DNA-templated transcription
all	Q_UR	1.58913e-16	GCA_019973935.1	GO:0003743	translation initiation factor activity
all	Q_UR	1.59521e-16	GCA_002891405.2	GO:0090305	nucleic acid phosphodiester bond hydrolysis
all	Q_UR	1.59524e-16	GCA_019511825.2	GO:0003700	DNA-binding transcription factor activity
all	Q_UR	1.6034e-16	GCA_020360975.1	GO:0003676	nucleic acid binding
all	Q_UR	1.61025e-16	GCA_019974015.1	GO:0031594	neuromuscular junction
all	Q_UR	1.6106e-16	GCA_000235995.2	GO:0000981	DNA-binding transcription factor activity, RNA polymerase II-specific
all	Q_UR	1.62737e-16	GCA_019973975.1	GO:0004713	protein tyrosine kinase activity
all	Q_UR	1.62947e-16	GCA_004026145.2	GO:0003700	DNA-binding transcription factor activity
all	Q_UR	1.65823e-16	GCA_012898025.1	GO:1903561	extracellular vesicle
all	Q_UR	1.66259e-16	GCA_003473485.2	GO:0005515	protein binding
all	Q_UR	1.67202e-16	GCA_019973975.1	GO:2000036	regulation of stem cell population maintenance
all	Q_UR	1.68324e-16	GCA_021605075.1	GO:0071260	cellular response to mechanical stimulus
all	Q_UR	1.69229e-16	GCA_009078355.1	GO:0045202	synapse
all	Q_UR	1.7058e-16	GCA_020536995.1	GO:0005525	GTP binding
all	Q_UR	1.76981e-16	GCA_902806795.1	GO:0016020	membrane
all	Q_UR	1.78462e-16	GCA_019973935.1	GO:0005770	late endosome
all	Q_UR	1.7884e-16	GCA_013235015.1	GO:0140852	histone ubiquitin ligase activity
all	Q_UR	1.78893e-16	GCA_000184455.3	GO:0004674	protein serine/threonine kinase activity
all	Q_UR	1.78893e-16	GCA_000184455.3	GO:0016020	membrane
all	Q_UR	1.79635e-16	GCA_013398555.1	GO:0000978	RNA polymerase II cis-regulatory region sequence-specific DNA binding
all	Q_UR	1.81473e-16	GCA_020497155.1	GO:0045893	positive regulation of DNA-templated transcription
all	Q_UR	1.83342e-16	GCA_019974015.1	GO:0060289	compartment boundary maintenance
all	Q_UR	1.8588e-16	GCA_018292915.1	GO:0004930	G protein-coupled receptor activity
all	Q_UR	1.8624e-16	GCA_019973935.1	GO:1905394	retromer complex binding
all	Q_UR	1.86246e-16	GCA_001949185.1	GO:0046872	metal ion binding
all	Q_UR	1.86984e-16	GCA_019974015.1	GO:0046928	regulation of neurotransmitter secretion
all	Q_UR	1.87733e-16	GCA_019973955.1	GO:0046966	nuclear thyroid hormone receptor binding
all	Q_UR	1.87994e-16	GCA_905331295.1	GO:0006355	regulation of DNA-templated transcription
all	Q_UR	1.91164e-16	GCA_002220415.3	GO:0005515	protein binding
all	Q_UR	1.91353e-16	GCA_013396855.1	GO:0000981	DNA-binding transcription factor activity, RNA polymerase II-specific
all	Q_UR	1.93468e-16	GCA_004011995.1	GO:0046983	protein dimerization activity
all	Q_UR	1.96234e-16	GCA_019973975.1	GO:0045178	basal part of cell
all	Q_UR	1.98229e-16	GCA_000493195.1	GO:0006355	regulation of DNA-templated transcription
all	Q_UR	1.98827e-16	GCA_016808215.1	GO:0010035	response to inorganic substance
all	Q_UR	1.99357e-16	GCA_019973975.1	GO:0007419	ventral cord development
all	Q_UR	1.99357e-16	GCA_019973975.1	GO:0072499	photoreceptor cell axon guidance
all	Q_UR	1.99809e-16	GCA_019973955.1	GO:0055085	transmembrane transport
all	Q_UR	2.00342e-16	GCA_907169785.1	GO:0045202	synapse
all	Q_UR	2.01012e-16	GCA_019973935.1	GO:0045572	positive regulation of imaginal disc growth
all	Q_UR	2.01012e-16	GCA_019973935.1	GO:0045861	negative regulation of proteolysis
all	Q_UR	2.01133e-16	GCA_002218305.1	GO:0000978	RNA polymerase II cis-regulatory region sequence-specific DNA binding
all	Q_UR	2.0148e-16	GCA_019973935.1	GO:0071345	cellular response to cytokine stimulus
all	Q_UR	2.01871e-16	GCA_013339685.1	GO:0004930	G protein-coupled receptor activity
all	Q_UR	2.03061e-16	GCA_013396955.1	GO:0005886	plasma membrane
all	Q_UR	2.0497e-16	GCA_000521015.1	GO:0005634	nucleus
all	Q_UR	2.07153e-16	GCA_905331485.1	GO:0006355	regulation of DNA-templated transcription
all	Q_UR	2.07606e-16	GCA_015178925.1	GO:0007165	signal transduction
all	Q_UR	2.0895e-16	GCA_022201045.1	GO:0006355	regulation of DNA-templated transcription
all	Q_UR	2.11537e-16	GCA_013841205.1	GO:0042803	protein homodimerization activity
all	Q_UR	2.11991e-16	GCA_000315915.1	GO:0005886	plasma membrane
all	Q_UR	2.12171e-16	GCA_013235015.1	GO:0034236	protein kinase A catalytic subunit binding
all	Q_UR	2.12171e-16	GCA_013235015.1	GO:0046470	phosphatidylcholine metabolic process
all	Q_UR	2.12171e-16	GCA_013235015.1	GO:0140861	DNA repair-dependent chromatin remodeling
all	Q_UR	2.13059e-16	GCA_905321285.1	GO:0000978	RNA polymerase II cis-regulatory region sequence-specific DNA binding
all	Q_UR	2.16136e-16	GCA_019425475.1	GO:0005737	cytoplasm
all	Q_UR	2.17111e-16	GCA_000507165.2	GO:0005886	plasma membrane
all	Q_UR	2.17961e-16	GCA_000184455.3	GO:0016746	acyltransferase activity
all	Q_UR	2.19783e-16	GCA_013396485.1	GO:0000981	DNA-binding transcription factor activity, RNA polymerase II-specific
all	Q_UR	2.23824e-16	GCA_905250065.1	GO:0000981	DNA-binding transcription factor activity, RNA polymerase II-specific
all	Q_UR	2.30267e-16	GCA_019973935.1	GO:0034198	cellular response to amino acid starvation
all	Q_UR	2.3223e-16	GCA_000209225.1	GO:0000981	DNA-binding transcription factor activity, RNA polymerase II-specific
all	Q_UR	2.33869e-16	GCA_013398555.1	GO:0045944	positive regulation of transcription by RNA polymerase II
all	Q_UR	2.33991e-16	GCA_000612305.1	GO:0016705	oxidoreductase activity, acting on paired donors, with incorporation or reduction of molecular oxygen
all	Q_UR	2.37864e-16	GCA_002007995.1	GO:0005886	plasma membrane
all	Q_UR	2.40615e-16	GCA_019973975.1	GO:0070593	dendrite self-avoidance
all	Q_UR	2.42491e-16	GCA_003692655.1	GO:0000122	negative regulation of transcription by RNA polymerase II
all	Q_UR	2.43669e-16	GCA_019973935.1	GO:0007029	endoplasmic reticulum organization
all	Q_UR	2.46988e-16	GCA_003370565.1	GO:0005509	calcium ion binding
all	Q_UR	2.49729e-16	GCA_013396835.1	GO:0005886	plasma membrane
all	Q_UR	2.49779e-16	GCA_000375325.1	GO:0009611	response to wounding
all	Q_UR	2.52829e-16	GCA_007990485.1	GO:0006355	regulation of DNA-templated transcription
all	Q_UR	2.56045e-16	GCA_001654015.2	GO:0000981	DNA-binding transcription factor activity, RNA polymerase II-specific
all	Q_UR	2.57375e-16	GCA_019973975.1	GO:0008233	peptidase activity
all	Q_UR	2.57375e-16	GCA_019973975.1	GO:0008344	adult locomotory behavior
all	Q_UR	2.59949e-16	GCA_019973935.1	GO:0051091	positive regulation of DNA-binding transcription factor activity
all	Q_UR	2.60063e-16	GCA_013399735.1	GO:0005886	plasma membrane
all	Q_UR	2.60311e-16	GCA_013235015.1	GO:0016607	nuclear speck
all	Q_UR	2.64243e-16	GCA_000511025.2	GO:0000976	transcription cis-regulatory region binding
all	Q_UR	2.65909e-16	GCA_002079055.1	GO:0005886	plasma membrane
all	Q_UR	2.66606e-16	GCA_021605075.1	GO:0055085	transmembrane transport
all	Q_UR	2.66606e-16	GCA_021605075.1	GO:0060289	compartment boundary maintenance
all	Q_UR	2.67925e-16	GCA_013401015.1	GO:0000978	RNA polymerase II cis-regulatory region sequence-specific DNA binding
all	Q_UR	2.70972e-16	GCA_905321285.1	GO:0000981	DNA-binding transcription factor activity, RNA polymerase II-specific
all	Q_UR	2.71075e-16	GCA_000227075.1	GO:0016301	kinase activity
all	Q_UR	2.75694e-16	GCA_001270105.1	GO:0005886	plasma membrane
all	Q_UR	2.76015e-16	GCA_001949185.1	GO:0006811	monoatomic ion transport
all	Q_UR	2.77931e-16	GCA_002906115.4	GO:0048507	meristem development
all	Q_UR	2.81143e-16	GCA_004379255.2	GO:0006355	regulation of DNA-templated transcription
all	Q_UR	2.84963e-16	GCA_905332335.1	GO:0006006	glucose metabolic process
all	Q_UR	2.85269e-16	GCA_008636005.1	GO:0006355	regulation of DNA-templated transcription
all	Q_UR	2.85482e-16	GCA_021605075.1	GO:0005245	voltage-gated calcium channel activity
all	Q_UR	2.86547e-16	GCA_000149515.1	GO:0000981	DNA-binding transcription factor activity, RNA polymerase II-specific
all	Q_UR	2.88274e-16	GCA_000182965.3	GO:0005886	plasma membrane
all	Q_UR	2.89178e-16	GCA_019202795.1	GO:0045893	positive regulation of DNA-templated transcription
all	Q_UR	2.95921e-16	GCA_013397755.1	GO:0000981	DNA-binding transcription factor activity, RNA polymerase II-specific
all	Q_UR	2.97533e-16	GCA_018859375.1	GO:0000981	DNA-binding transcription factor activity, RNA polymerase II-specific
all	Q_UR	2.98445e-16	GCA_000524515.1	GO:0008525	phosphatidylcholine transporter activity
all	Q_UR	2.98445e-16	GCA_000524515.1	GO:0015914	phospholipid transport
all	Q_UR	2.99124e-16	GCA_002914845.1	GO:0006355	regulation of DNA-templated transcription
all	Q_UR	2.99172e-16	GCA_013398575.1	GO:0005886	plasma membrane
all	Q_UR	3.00108e-16	GCA_020536995.1	GO:0004888	transmembrane signaling receptor activity
all	Q_UR	3.00108e-16	GCA_020536995.1	GO:0008270	zinc ion binding
all	Q_UR	3.01923e-16	GCA_002003045.1	GO:0045332	phospholipid translocation
all	Q_UR	3.03109e-16	GCA_003550305.1	GO:0006468	protein phosphorylation
all	Q_UR	3.03583e-16	GCA_002003045.1	GO:0034634	glutathione transmembrane transporter activity
all	Q_UR	3.03618e-16	GCA_019202705.1	GO:0055085	transmembrane transport
all	Q_UR	3.06205e-16	GCA_013235015.1	GO:1901576	organic substance biosynthetic process
all	Q_UR	3.08112e-16	GCA_019973955.1	GO:0030246	carbohydrate binding
all	Q_UR	3.11412e-16	GCA_002218305.1	GO:0006357	regulation of transcription by RNA polymerase II
all	Q_UR	3.12369e-16	GCA_013399755.1	GO:0000981	DNA-binding transcription factor activity, RNA polymerase II-specific
all	Q_UR	3.12386e-16	GCA_019973935.1	GO:0045451	pole plasm oskar mRNA localization
all	Q_UR	3.12386e-16	GCA_019973935.1	GO:0060562	epithelial tube morphogenesis
all	Q_UR	3.13839e-16	GCA_013398495.1	GO:0000978	RNA polymerase II cis-regulatory region sequence-specific DNA binding
all	Q_UR	3.13961e-16	GCA_002906115.4	GO:0005802	trans-Golgi network
all	Q_UR	3.28245e-16	GCA_016920775.1	GO:0043565	sequence-specific DNA binding
all	Q_UR	3.33795e-16	GCA_019973975.1	GO:0007291	sperm individualization
all	Q_UR	3.34473e-16	GCA_001187945.1	GO:0000981	DNA-binding transcription factor activity, RNA polymerase II-specific
all	Q_UR	3.37659e-16	GCA_013399755.1	GO:0000978	RNA polymerase II cis-regulatory region sequence-specific DNA binding
all	Q_UR	3.39571e-16	GCA_019059645.1	GO:0006355	regulation of DNA-templated transcription
all	Q_UR	3.42363e-16	GCA_013397395.1	GO:0000981	DNA-binding transcription factor activity, RNA polymerase II-specific
all	Q_UR	3.45068e-16	GCA_013235015.1	GO:0035725	sodium ion transmembrane transport
all	Q_UR	3.47296e-16	GCA_016920775.1	GO:0003700	DNA-binding transcription factor activity
all	Q_UR	3.47435e-16	GCA_000004515.5	GO:0046983	protein dimerization activity
all	Q_UR	3.48592e-16	GCA_000149665.2	GO:0020013	modulation by symbiont of host erythrocyte aggregation
all	Q_UR	3.51162e-16	GCA_013235015.1	GO:1903955	positive regulation of protein targeting to mitochondrion
all	Q_UR	3.51791e-16	GCA_001625215.1	GO:0006355	regulation of DNA-templated transcription
all	Q_UR	3.52604e-16	GCA_019973935.1	GO:0070876	SOSS complex
all	Q_UR	3.53258e-16	GCA_019973955.1	GO:0031290	retinal ganglion cell axon guidance
all	Q_UR	3.60379e-16	GCA_019974015.1	GO:0003712	transcription coregulator activity
all	Q_UR	3.77693e-16	GCA_019973975.1	GO:0060429	epithelium development
all	Q_UR	3.77745e-16	GCA_021223845.1	GO:0000978	RNA polymerase II cis-regulatory region sequence-specific DNA binding
all	Q_UR	3.78041e-16	GCA_022758105.1	GO:0006355	regulation of DNA-templated transcription
all	Q_UR	3.78761e-16	GCA_020142125.1	GO:0005886	plasma membrane
all	Q_UR	3.80382e-16	GCA_900097015.1	GO:0020002	host cell plasma membrane
all	Q_UR	3.81318e-16	GCA_905332335.1	GO:0006096	glycolytic process
all	Q_UR	3.81318e-16	GCA_905332335.1	GO:0051287	NAD binding
all	Q_UR	3.8288e-16	GCA_001949185.1	GO:0005509	calcium ion binding
all	Q_UR	3.83186e-16	GCA_013399225.1	GO:0000981	DNA-binding transcription factor activity, RNA polymerase II-specific
all	Q_UR	3.84259e-16	GCA_014282095.1	GO:0005634	nucleus
all	Q_UR	3.876e-16	GCA_013235015.1	GO:0000977	RNA polymerase II transcription regulatory region sequence-specific DNA binding
all	Q_UR	3.89472e-16	GCA_019973935.1	GO:0047496	vesicle transport along microtubule
all	Q_UR	3.89591e-16	GCA_019973975.1	GO:0009410	response to xenobiotic stimulus
all	Q_UR	3.89865e-16	GCA_000001735.2	GO:0008150	biological_process
all	Q_UR	3.95121e-16	GCA_019973935.1	GO:0006351	DNA-templated transcription
all	Q_UR	3.98196e-16	GCA_019973935.1	GO:0007395	dorsal closure, spreading of leading edge cells
all	Q_UR	4.00418e-16	GCA_021223725.1	GO:0000978	RNA polymerase II cis-regulatory region sequence-specific DNA binding
all	Q_UR	4.00418e-16	GCA_021223725.1	GO:0003700	DNA-binding transcription factor activity
all	Q_UR	4.00418e-16	GCA_021223725.1	GO:0006355	regulation of DNA-templated transcription
all	Q_UR	4.0403e-16	GCA_013841245.2	GO:0000729	DNA double-strand break processing
all	Q_UR	4.0403e-16	GCA_013841245.2	GO:0044774	mitotic DNA integrity checkpoint signaling
all	Q_UR	4.0403e-16	GCA_013841245.2	GO:2001251	negative regulation of chromosome organization
all	Q_UR	4.05046e-16	GCA_000521095.1	GO:0020036	Maurer's cleft
all	Q_UR	4.08579e-16	GCA_000709005.1	GO:0005634	nucleus
all	Q_UR	4.09398e-16	GCA_904845875.1	GO:0006355	regulation of DNA-templated transcription
all	Q_UR	4.16448e-16	GCA_019973975.1	GO:0060213	positive regulation of nuclear-transcribed mRNA poly(A) tail shortening
all	Q_UR	4.16448e-16	GCA_019973975.1	GO:1900153	positive regulation of nuclear-transcribed mRNA catabolic process, deadenylation-dependent decay
all	Q_UR	4.17383e-16	GCA_019455555.1	GO:0098978	glutamatergic synapse
all	Q_UR	4.17851e-16	GCA_016984175.1	GO:0006355	regulation of DNA-templated transcription
all	Q_UR	4.17851e-16	GCA_016984175.1	GO:0006357	regulation of transcription by RNA polymerase II
all	Q_UR	4.19288e-16	GCA_008761655.1	GO:0016102	diterpenoid biosynthetic process
all	Q_UR	4.26565e-16	GCA_000223135.1	GO:0045202	synapse
all	Q_UR	4.26607e-16	GCA_002891405.2	GO:2000373	positive regulation of DNA topoisomerase (ATP-hydrolyzing) activity
all	Q_UR	4.36337e-16	GCA_016858145.1	GO:0004672	protein kinase activity
all	Q_UR	4.41231e-16	GCA_900661375.1	GO:0003735	structural constituent of ribosome
all	Q_UR	4.46705e-16	GCA_019176425.1	GO:0045202	synapse
all	Q_UR	4.55269e-16	GCA_021223895.1	GO:0006355	regulation of DNA-templated transcription
all	Q_UR	4.72566e-16	GCA_015178925.1	GO:0006468	protein phosphorylation
all	Q_UR	4.76748e-16	GCA_002127325.2	GO:0046983	protein dimerization activity
all	Q_UR	4.77905e-16	GCA_002219105.2	GO:0016020	membrane
all	Q_UR	4.93098e-16	GCA_907169785.1	GO:0007156	homophilic cell adhesion via plasma membrane adhesion molecules
all	Q_UR	4.98325e-16	GCA_021223805.1	GO:0006355	regulation of DNA-templated transcription
all	Q_UR	5.00928e-16	GCA_001949185.1	GO:0036309	protein localization to M-band
all	Q_UR	5.00928e-16	GCA_001949185.1	GO:0071547	piP-body
all	Q_UR	5.1237e-16	GCA_000150275.1	GO:0000981	DNA-binding transcription factor activity, RNA polymerase II-specific
all	Q_UR	5.13926e-16	GCA_000355655.1	GO:0003700	DNA-binding transcription factor activity
all	Q_UR	5.36869e-16	GCA_019974015.1	GO:0006812	monoatomic cation transport
all	Q_UR	5.37805e-16	GCA_013396575.1	GO:0000981	DNA-binding transcription factor activity, RNA polymerase II-specific
all	Q_UR	5.38452e-16	GCA_003370565.1	GO:0009579	thylakoid
all	Q_UR	5.39059e-16	GCA_018320845.1	GO:0003700	DNA-binding transcription factor activity
all	Q_UR	5.41086e-16	GCA_013235015.1	GO:0006513	protein monoubiquitination
all	Q_UR	5.41735e-16	GCA_019648995.1	GO:0005886	plasma membrane
all	Q_UR	5.47009e-16	GCA_016808335.1	GO:0031410	cytoplasmic vesicle
all	Q_UR	5.50391e-16	GCA_021223765.1	GO:0000978	RNA polymerase II cis-regulatory region sequence-specific DNA binding
all	Q_UR	5.54556e-16	GCA_019974015.1	GO:0071711	basement membrane organization
all	Q_UR	5.54604e-16	GCA_013399475.1	GO:0005886	plasma membrane
all	Q_UR	5.55539e-16	GCA_013235015.1	GO:0008201	heparin binding
all	Q_UR	5.56294e-16	GCA_013235015.1	GO:0048149	behavioral response to ethanol
all	Q_UR	5.57054e-16	GCA_001949185.1	GO:0045332	phospholipid translocation
all	Q_UR	5.57054e-16	GCA_001949185.1	GO:0051959	dynein light intermediate chain binding
all	Q_UR	5.59387e-16	GCA_013400755.1	GO:0005886	plasma membrane
all	Q_UR	5.60168e-16	GCA_019974015.1	GO:0031036	myosin II filament assembly
all	Q_UR	5.63577e-16	GCA_002891405.2	GO:0006308	DNA catabolic process
all	Q_UR	5.67096e-16	GCA_013398635.1	GO:0006357	regulation of transcription by RNA polymerase II
all	Q_UR	5.72633e-16	GCA_019973935.1	GO:0070938	contractile ring
all	Q_UR	5.78455e-16	GCA_000184455.3	GO:0022857	transmembrane transporter activity
all	Q_UR	5.81917e-16	GCA_019973955.1	GO:0007614	short-term memory
all	Q_UR	5.89323e-16	GCA_000005245.1	GO:0040003	chitin-based cuticle development
all	Q_UR	5.91102e-16	GCA_019973935.1	GO:0030506	ankyrin binding
all	Q_UR	5.92364e-16	GCA_013399305.1	GO:0000981	DNA-binding transcription factor activity, RNA polymerase II-specific
all	Q_UR	5.94823e-16	GCA_013397415.1	GO:0000981	DNA-binding transcription factor activity, RNA polymerase II-specific
all	Q_UR	6.04313e-16	GCA_001949185.1	GO:0035578	azurophil granule lumen
all	Q_UR	6.05488e-16	GCA_013399095.1	GO:0005886	plasma membrane
all	Q_UR	6.10132e-16	GCA_002113885.2	GO:0005886	plasma membrane
all	Q_UR	6.11613e-16	GCA_019973935.1	GO:0007435	salivary gland morphogenesis
all	Q_UR	6.16841e-16	GCA_003370565.1	GO:0005507	copper ion binding
all	Q_UR	6.17866e-16	GCA_021605075.1	GO:0005604	basement membrane
all	Q_UR	6.18946e-16	GCA_019973935.1	GO:0000123	histone acetyltransferase complex
all	Q_UR	6.18989e-16	GCA_905220325.1	GO:0022857	transmembrane transporter activity
all	Q_UR	6.28061e-16	GCA_019648995.1	GO:0005634	nucleus
all	Q_UR	6.28595e-16	GCA_013399815.1	GO:0000981	DNA-binding transcription factor activity, RNA polymerase II-specific
all	Q_UR	6.35522e-16	GCA_019973935.1	GO:1904059	regulation of locomotor rhythm
all	Q_UR	6.36011e-16	GCA_021605075.1	GO:0032507	maintenance of protein location in cell
all	Q_UR	6.41843e-16	GCA_013235015.1	GO:0034349	glial cell apoptotic process
all	Q_UR	6.5304e-16	GCA_013841245.2	GO:2001034	positive regulation of double-strand break repair via nonhomologous end joining
all	Q_UR	6.54821e-16	GCA_011022315.1	GO:0055085	transmembrane transport
all	Q_UR	6.56117e-16	GCA_903114435.1	GO:0009651	response to salt stress
all	Q_UR	6.56694e-16	GCA_013235015.1	GO:0010628	positive regulation of gene expression
all	Q_UR	6.56694e-16	GCA_013235015.1	GO:0042045	epithelial fluid transport
all	Q_UR	6.57083e-16	GCA_000005005.6	GO:0020037	heme binding
all	Q_UR	6.57358e-16	GCA_000696525.1	GO:0003700	DNA-binding transcription factor activity
all	Q_UR	6.59143e-16	GCA_019097595.1	GO:0005886	plasma membrane
all	Q_UR	6.59143e-16	GCA_019097595.1	GO:0007186	G protein-coupled receptor signaling pathway
all	Q_UR	6.61281e-16	GCA_013235015.1	GO:0043410	positive regulation of MAPK cascade
all	Q_UR	6.67964e-16	GCA_003942145.1	GO:0045944	positive regulation of transcription by RNA polymerase II
all	Q_UR	6.69326e-16	GCA_019973935.1	GO:0040012	regulation of locomotion
all	Q_UR	6.69326e-16	GCA_019973935.1	GO:0042752	regulation of circadian rhythm
all	Q_UR	6.69326e-16	GCA_019973935.1	GO:0140664	ATP-dependent DNA damage sensor activity
all	Q_UR	6.70111e-16	GCA_019973935.1	GO:0007272	ensheathment of neurons
all	Q_UR	6.70111e-16	GCA_019973935.1	GO:0034349	glial cell apoptotic process
all	Q_UR	6.70111e-16	GCA_019973935.1	GO:0090222	centrosome-templated microtubule nucleation
all	Q_UR	6.71438e-16	GCA_013397935.1	GO:0000981	DNA-binding transcription factor activity, RNA polymerase II-specific
all	Q_UR	6.80504e-16	GCA_013235015.1	GO:0045792	negative regulation of cell size
all	Q_UR	6.88563e-16	GCA_021605075.1	GO:0035222	wing disc pattern formation
all	Q_UR	6.97045e-16	GCA_013397245.1	GO:0005886	plasma membrane
all	Q_UR	7.00731e-16	GCA_019973935.1	GO:0070983	dendrite guidance
all	Q_UR	7.19489e-16	GCA_000327365.1	GO:0006355	regulation of DNA-templated transcription
all	Q_UR	7.23787e-16	GCA_000520075.1	GO:0008233	peptidase activity
all	Q_UR	7.23968e-16	GCA_000227075.1	GO:0004312	fatty acid synthase activity
all	Q_UR	7.29905e-16	GCA_001949185.1	GO:0006468	protein phosphorylation
all	Q_UR	7.47533e-16	GCA_019973975.1	GO:0030027	lamellipodium
all	Q_UR	7.4989e-16	GCA_021223985.1	GO:0006357	regulation of transcription by RNA polymerase II
all	Q_UR	7.53294e-16	GCA_021223915.1	GO:0000978	RNA polymerase II cis-regulatory region sequence-specific DNA binding
all	Q_UR	7.58781e-16	GCA_013398745.1	GO:0005886	plasma membrane
all	Q_UR	7.60714e-16	GCA_000699085.1	GO:0000981	DNA-binding transcription factor activity, RNA polymerase II-specific
all	Q_UR	7.60714e-16	GCA_000699085.1	GO:0005886	plasma membrane
all	Q_UR	7.61439e-16	GCA_014281875.1	GO:0007411	axon guidance
all	Q_UR	7.74651e-16	GCA_000747805.1	GO:0005886	plasma membrane
all	Q_UR	7.87404e-16	GCA_019973955.1	GO:0061629	RNA polymerase II-specific DNA-binding transcription factor binding
all	Q_UR	7.90281e-16	GCA_021605075.1	GO:0042307	positive regulation of protein import into nucleus
all	Q_UR	7.9679e-16	GCA_021223805.1	GO:0003700	DNA-binding transcription factor activity
all	Q_UR	7.97882e-16	GCA_013235015.1	GO:0000776	kinetochore
all	Q_UR	8.03211e-16	GCA_013397795.1	GO:0000981	DNA-binding transcription factor activity, RNA polymerase II-specific
all	Q_UR	8.13511e-16	GCA_905115235.1	GO:0000978	RNA polymerase II cis-regulatory region sequence-specific DNA binding
all	Q_UR	8.14942e-16	GCA_000211275.1	GO:0003700	DNA-binding transcription factor activity
all	Q_UR	8.17832e-16	GCA_019974015.1	GO:0005615	extracellular space
all	Q_UR	8.17867e-16	GCA_019857665.1	GO:0000981	DNA-binding transcription factor activity, RNA polymerase II-specific
all	Q_UR	8.21843e-16	GCA_013398625.1	GO:0006357	regulation of transcription by RNA polymerase II
all	Q_UR	8.25942e-16	GCA_013235015.1	GO:0035220	wing disc development
all	Q_UR	8.29483e-16	GCA_001949185.1	GO:0030154	cell differentiation
all	Q_UR	8.39761e-16	GCA_013235015.1	GO:0000235	astral microtubule
all	Q_UR	8.39761e-16	GCA_013235015.1	GO:0051294	establishment of spindle orientation
all	Q_UR	8.4531e-16	GCA_905250015.1	GO:0043565	sequence-specific DNA binding
all	Q_UR	8.5337e-16	GCA_005239225.1	GO:0005634	nucleus
all	Q_UR	8.55508e-16	GCA_003370565.1	GO:0004842	ubiquitin-protein transferase activity
all	Q_UR	8.58714e-16	GCA_016858145.1	GO:0004674	protein serine/threonine kinase activity
all	Q_UR	8.7499e-16	GCA_003692655.1	GO:0001228	DNA-binding transcription activator activity, RNA polymerase II-specific
all	Q_UR	8.81907e-16	GCA_008787405.2	GO:0098978	glutamatergic synapse
all	Q_UR	8.82465e-16	GCA_013235015.1	GO:0018130	heterocycle biosynthetic process
all	Q_UR	8.82658e-16	GCA_019974015.1	GO:0043547	positive regulation of GTPase activity
all	Q_UR	8.82658e-16	GCA_019974015.1	GO:0045177	apical part of cell
all	Q_UR	8.85479e-16	GCA_000180735.1	GO:0005886	plasma membrane
all	Q_UR	8.89937e-16	GCA_019973975.1	GO:0042149	cellular response to glucose starvation
all	Q_UR	9.10309e-16	GCA_000355655.1	GO:0000978	RNA polymerase II cis-regulatory region sequence-specific DNA binding
all	Q_UR	9.10557e-16	GCA_013235015.1	GO:0048786	presynaptic active zone
all	Q_UR	9.10582e-16	GCA_019973935.1	GO:0016327	apicolateral plasma membrane
all	Q_UR	9.1512e-16	GCA_903112645.1	GO:0005829	cytosol
all	Q_UR	9.15407e-16	GCA_019973955.1	GO:0010468	regulation of gene expression
all	Q_UR	9.24948e-16	GCA_905332265.1	GO:0006355	regulation of DNA-templated transcription
all	Q_UR	9.31828e-16	GCA_021605075.1	GO:0045202	synapse
all	Q_UR	9.60502e-16	GCA_020809275.1	GO:0000978	RNA polymerase II cis-regulatory region sequence-specific DNA binding
all	Q_UR	9.68267e-16	GCA_003546025.1	GO:0006355	regulation of DNA-templated transcription
all	Q_UR	9.68959e-16	GCA_000346465.2	GO:0005576	extracellular region
all	Q_UR	9.69321e-16	GCA_019973975.1	GO:0019904	protein domain specific binding
all	Q_UR	9.7462e-16	GCA_014282145.1	GO:0045893	positive regulation of DNA-templated transcription
all	Q_UR	9.81935e-16	GCA_019788955.1	GO:0005886	plasma membrane
all	Q_UR	9.84784e-16	GCA_013841245.2	GO:0015074	DNA integration
all	Q_UR	9.84784e-16	GCA_013841245.2	GO:0044547	DNA topoisomerase binding
all	Q_UR	9.84784e-16	GCA_013841245.2	GO:0140954	histone H3K36 dimethyltransferase activity
all	Q_UR	9.94609e-16	GCA_013235015.1	GO:0001666	response to hypoxia
all	Q_UR	9.99393e-16	GCA_903114435.1	GO:0009888	tissue development
all	Q_UR	1.00306e-15	GCA_012411365.1	GO:0004930	G protein-coupled receptor activity
all	Q_UR	1.00306e-15	GCA_012411365.1	GO:0007186	G protein-coupled receptor signaling pathway
all	Q_UR	1.00319e-15	GCA_903819145.2	GO:0071944	cell periphery
all	Q_UR	1.01199e-15	GCA_004011995.1	GO:0098542	defense response to other organism
all	Q_UR	1.01238e-15	GCA_002895965.2	GO:0006357	regulation of transcription by RNA polymerase II
all	Q_UR	1.01344e-15	GCA_013399935.1	GO:0005886	plasma membrane
all	Q_UR	1.01392e-15	GCA_007990345.1	GO:0005576	extracellular region
all	Q_UR	1.01628e-15	GCA_010080425.1	GO:0000981	DNA-binding transcription factor activity, RNA polymerase II-specific
all	Q_UR	1.01907e-15	GCA_021605095.1	GO:0034394	protein localization to cell surface
all	Q_UR	1.02229e-15	GCA_001633215.2	GO:0000976	transcription cis-regulatory region binding
all	Q_UR	1.0307e-15	GCA_905332235.1	GO:0006355	regulation of DNA-templated transcription
all	Q_UR	1.04509e-15	GCA_000005575.1	GO:0007186	G protein-coupled receptor signaling pathway
all	Q_UR	1.05709e-15	GCA_013235015.1	GO:0071456	cellular response to hypoxia
all	Q_UR	1.05919e-15	GCA_021605075.1	GO:0005041	low-density lipoprotein particle receptor activity
all	Q_UR	1.06377e-15	GCA_019974015.1	GO:0007605	sensory perception of sound
all	Q_UR	1.06713e-15	GCA_021223945.1	GO:0003700	DNA-binding transcription factor activity
all	Q_UR	1.06718e-15	GCA_013235015.1	GO:0006821	chloride transport
all	Q_UR	1.0692e-15	GCA_001949185.1	GO:0007156	homophilic cell adhesion via plasma membrane adhesion molecules
all	Q_UR	1.0734e-15	GCA_013235015.1	GO:0005917	nephrocyte diaphragm
all	Q_UR	1.0734e-15	GCA_013235015.1	GO:0036059	nephrocyte diaphragm assembly
all	Q_UR	1.09861e-15	GCA_019176455.1	GO:0007165	signal transduction
all	Q_UR	1.1069e-15	GCA_019973955.1	GO:0046777	protein autophosphorylation
all	Q_UR	1.10731e-15	GCA_003845795.1	GO:0045211	postsynaptic membrane
all	Q_UR	1.11616e-15	GCA_019973935.1	GO:0000049	tRNA binding
all	Q_UR	1.11616e-15	GCA_019973935.1	GO:0030030	cell projection organization
all	Q_UR	1.12772e-15	GCA_013235015.1	GO:0007254	JNK cascade
all	Q_UR	1.1315e-15	GCA_021605075.1	GO:0051491	positive regulation of filopodium assembly
all	Q_UR	1.13596e-15	GCA_013398435.1	GO:0006357	regulation of transcription by RNA polymerase II
all	Q_UR	1.14185e-15	GCA_013841205.1	GO:0003677	DNA binding
all	Q_UR	1.14331e-15	GCA_019176425.1	GO:0007165	signal transduction
all	Q_UR	1.15367e-15	GCA_900708865.1	GO:0006508	proteolysis
all	Q_UR	1.15963e-15	GCA_013400035.1	GO:0005886	plasma membrane
all	Q_UR	1.1688e-15	GCA_002880775.3	GO:0003823	antigen binding
all	Q_UR	1.17027e-15	GCA_003546025.1	GO:0000976	transcription cis-regulatory region binding
all	Q_UR	1.19438e-15	GCA_013841245.2	GO:0000014	single-stranded DNA endodeoxyribonuclease activity
all	Q_UR	1.2124e-15	GCA_021730765.1	GO:0000981	DNA-binding transcription factor activity, RNA polymerase II-specific
all	Q_UR	1.22105e-15	GCA_003370565.1	GO:0071396	cellular response to lipid
all	Q_UR	1.22662e-15	GCA_019974015.1	GO:0007269	neurotransmitter secretion
all	Q_UR	1.22871e-15	GCA_001949185.1	GO:0005201	extracellular matrix structural constituent
all	Q_UR	1.23502e-15	GCA_905146905.1	GO:0022625	cytosolic large ribosomal subunit
all	Q_UR	1.23516e-15	GCA_019973935.1	GO:0070936	protein K48-linked ubiquitination
all	Q_UR	1.24795e-15	GCA_022750525.1	GO:0004930	G protein-coupled receptor activity
all	Q_UR	1.25004e-15	GCA_011392965.1	GO:0003700	DNA-binding transcription factor activity
all	Q_UR	1.25463e-15	GCA_019974015.1	GO:0050908	detection of light stimulus involved in visual perception
all	Q_UR	1.26108e-15	GCA_003177095.1	GO:0006868	glutamine transport
all	Q_UR	1.26542e-15	GCA_000334495.1	GO:0014069	postsynaptic density
all	Q_UR	1.28963e-15	GCA_013398475.1	GO:0006357	regulation of transcription by RNA polymerase II
all	Q_UR	1.2902e-15	GCA_001949185.1	GO:0045505	dynein intermediate chain binding
all	Q_UR	1.29102e-15	GCA_013398735.1	GO:0000981	DNA-binding transcription factor activity, RNA polymerase II-specific
all	Q_UR	1.29984e-15	GCA_019973935.1	GO:0045180	basal cortex
all	Q_UR	1.30505e-15	GCA_905332235.1	GO:0003700	DNA-binding transcription factor activity
all	Q_UR	1.33124e-15	GCA_016984175.1	GO:0000978	RNA polymerase II cis-regulatory region sequence-specific DNA binding
all	Q_UR	1.33731e-15	GCA_000521115.1	GO:0020036	Maurer's cleft
all	Q_UR	1.35724e-15	GCA_021605075.1	GO:0043005	neuron projection
all	Q_UR	1.36568e-15	GCA_004786185.1	GO:0000978	RNA polymerase II cis-regulatory region sequence-specific DNA binding
all	Q_UR	1.37427e-15	GCA_003370565.1	GO:0009755	hormone-mediated signaling pathway
all	Q_UR	1.37787e-15	GCA_000005135.1	GO:0000981	DNA-binding transcription factor activity, RNA polymerase II-specific
all	Q_UR	1.38329e-15	GCA_013841205.1	GO:0006357	regulation of transcription by RNA polymerase II
all	Q_UR	1.38497e-15	GCA_019176425.1	GO:0007156	homophilic cell adhesion via plasma membrane adhesion molecules
all	Q_UR	1.42621e-15	GCA_019097595.1	GO:0004930	G protein-coupled receptor activity
all	Q_UR	1.43653e-15	GCA_019973935.1	GO:0000165	MAPK cascade
all	Q_UR	1.44096e-15	GCA_005549225.1	GO:0005515	protein binding
all	Q_UR	1.44844e-15	GCA_013396975.1	GO:0005886	plasma membrane
all	Q_UR	1.46067e-15	GCA_016881025.1	GO:0002250	adaptive immune response
all	Q_UR	1.46371e-15	GCA_019059645.1	GO:0016020	membrane
all	Q_UR	1.46884e-15	GCA_905332335.1	GO:0042788	polysomal ribosome
all	Q_UR	1.46884e-15	GCA_905332335.1	GO:0050661	NADP binding
all	Q_UR	1.47579e-15	GCA_019973975.1	GO:0031667	response to nutrient levels
all	Q_UR	1.48449e-15	GCA_013397775.1	GO:0000981	DNA-binding transcription factor activity, RNA polymerase II-specific
all	Q_UR	1.49431e-15	GCA_905332335.1	GO:0051873	killing by host of symbiont cells
all	Q_UR	1.50366e-15	GCA_019973975.1	GO:0033147	negative regulation of intracellular estrogen receptor signaling pathway
all	Q_UR	1.50366e-15	GCA_019973975.1	GO:0035335	peptidyl-tyrosine dephosphorylation
all	Q_UR	1.50804e-15	GCA_900059795.1	GO:0005634	nucleus
all	Q_UR	1.52848e-15	GCA_020341155.1	GO:0003700	DNA-binding transcription factor activity
all	Q_UR	1.5309e-15	GCA_001949185.1	GO:0003700	DNA-binding transcription factor activity
all	Q_UR	1.54029e-15	GCA_013399595.1	GO:0000981	DNA-binding transcription factor activity, RNA polymerase II-specific
all	Q_UR	1.55144e-15	GCA_003676055.1	GO:0005886	plasma membrane
all	Q_UR	1.55936e-15	GCA_013339905.1	GO:0030154	cell differentiation
all	Q_UR	1.58242e-15	GCA_019973935.1	GO:0016791	phosphatase activity
all	Q_UR	1.59076e-15	GCA_002219105.2	GO:0004222	metalloendopeptidase activity
all	Q_UR	1.59076e-15	GCA_002219105.2	GO:0030424	axon
all	Q_UR	1.59687e-15	GCA_018689175.1	GO:0046983	protein dimerization activity
all	Q_UR	1.6117e-15	GCA_002003045.1	GO:0009410	response to xenobiotic stimulus
all	Q_UR	1.6256e-15	GCA_000184455.3	GO:0016887	ATP hydrolysis activity
all	Q_UR	1.63082e-15	GCA_905332335.1	GO:1905460	negative regulation of vascular associated smooth muscle cell apoptotic process
all	Q_UR	1.64461e-15	GCA_003097735.1	GO:0003700	DNA-binding transcription factor activity
all	Q_UR	1.6448e-15	GCA_013400395.1	GO:0005886	plasma membrane
all	Q_UR	1.64483e-15	GCA_002844005.1	GO:0005159	insulin-like growth factor receptor binding
all	Q_UR	1.64721e-15	GCA_013398885.1	GO:0000978	RNA polymerase II cis-regulatory region sequence-specific DNA binding
all	Q_UR	1.67044e-15	GCA_000002415.2	GO:0020036	Maurer's cleft
all	Q_UR	1.67753e-15	GCA_002003045.1	GO:0055085	transmembrane transport
all	Q_UR	1.69354e-15	GCA_020536995.1	GO:0005794	Golgi apparatus
all	Q_UR	1.69792e-15	GCA_019973955.1	GO:0016607	nuclear speck
all	Q_UR	1.70387e-15	GCA_019973935.1	GO:0005977	glycogen metabolic process
all	Q_UR	1.71512e-15	GCA_019973935.1	GO:0005506	iron ion binding
all	Q_UR	1.73112e-15	GCA_013399635.1	GO:0005886	plasma membrane
all	Q_UR	1.74474e-15	GCA_021605075.1	GO:0005891	voltage-gated calcium channel complex
all	Q_UR	1.74474e-15	GCA_021605075.1	GO:0031252	cell leading edge
all	Q_UR	1.74835e-15	GCA_000334495.1	GO:0005925	focal adhesion
all	Q_UR	1.75519e-15	GCA_000259055.1	GO:0005886	plasma membrane
all	Q_UR	1.75631e-15	GCA_019973935.1	GO:0007615	anesthesia-resistant memory
all	Q_UR	1.76524e-15	GCA_019973935.1	GO:1904263	positive regulation of TORC1 signaling
all	Q_UR	1.76566e-15	GCA_017607525.1	GO:0003677	DNA binding
all	Q_UR	1.7676e-15	GCA_012275245.1	GO:0031505	fungal-type cell wall organization
all	Q_UR	1.77044e-15	GCA_905332335.1	GO:0001819	positive regulation of cytokine production
all	Q_UR	1.77057e-15	GCA_019973975.1	GO:0001829	trophectodermal cell differentiation
all	Q_UR	1.77158e-15	GCA_019973935.1	GO:0007482	haltere development
all	Q_UR	1.78263e-15	GCA_000327365.1	GO:0020037	heme binding
all	Q_UR	1.78263e-15	GCA_000327365.1	GO:0050832	defense response to fungus
all	Q_UR	1.79135e-15	GCA_019176455.1	GO:0000978	RNA polymerase II cis-regulatory region sequence-specific DNA binding
all	Q_UR	1.80405e-15	GCA_021223985.1	GO:0043565	sequence-specific DNA binding
all	Q_UR	1.81242e-15	GCA_019973935.1	GO:0008013	beta-catenin binding
all	Q_UR	1.82226e-15	GCA_000227075.1	GO:0010494	cytoplasmic stress granule
all	Q_UR	1.82444e-15	GCA_905332035.1	GO:0000978	RNA polymerase II cis-regulatory region sequence-specific DNA binding
all	Q_UR	1.83709e-15	GCA_019776745.2	GO:0000976	transcription cis-regulatory region binding
all	Q_UR	1.84849e-15	GCA_002906115.4	GO:2000241	regulation of reproductive process
all	Q_UR	1.85038e-15	GCA_019973975.1	GO:0003777	microtubule motor activity
all	Q_UR	1.85726e-15	GCA_003046695.1	GO:0009277	fungal-type cell wall
all	Q_UR	1.85816e-15	GCA_019973935.1	GO:0009306	protein secretion
all	Q_UR	1.86023e-15	GCA_000002825.1	GO:0006468	protein phosphorylation
all	Q_UR	1.88696e-15	GCA_021223765.1	GO:0003700	DNA-binding transcription factor activity
all	Q_UR	1.88773e-15	GCA_013235015.1	GO:0004622	lysophospholipase activity
all	Q_UR	1.88964e-15	GCA_013235015.1	GO:0060090	molecular adaptor activity
all	Q_UR	1.8977e-15	GCA_013399215.1	GO:0007165	signal transduction
all	Q_UR	1.90103e-15	GCA_021605075.1	GO:0019898	extrinsic component of membrane
all	Q_UR	1.91361e-15	GCA_003370565.1	GO:0009642	response to light intensity
all	Q_UR	1.91529e-15	GCA_905332285.1	GO:0003700	DNA-binding transcription factor activity
all	Q_UR	1.92212e-15	GCA_014049495.1	GO:0055085	transmembrane transport
all	Q_UR	1.94711e-15	GCA_013340265.1	GO:0000978	RNA polymerase II cis-regulatory region sequence-specific DNA binding
all	Q_UR	1.95598e-15	GCA_019973975.1	GO:0030331	nuclear estrogen receptor binding
all	Q_UR	1.95598e-15	GCA_019973975.1	GO:0042472	inner ear morphogenesis
all	Q_UR	1.95727e-15	GCA_902728155.2	GO:0009617	response to bacterium
all	Q_UR	1.95965e-15	GCA_014180765.2	GO:0003700	DNA-binding transcription factor activity
all	Q_UR	1.99114e-15	GCA_000005245.1	GO:0000977	RNA polymerase II transcription regulatory region sequence-specific DNA binding
all	Q_UR	1.99746e-15	GCA_903989565.1	GO:0005886	plasma membrane
all	Q_UR	2.0189e-15	GCA_900095595.1	GO:0020030	infected host cell surface knob
all	Q_UR	2.02816e-15	GCA_019974015.1	GO:0006914	autophagy
all	Q_UR	2.07085e-15	GCA_019973975.1	GO:0017056	structural constituent of nuclear pore
all	Q_UR	2.08424e-15	GCA_002891405.2	GO:0034968	histone lysine methylation
all	Q_UR	2.10395e-15	GCA_003327735.1	GO:0055085	transmembrane transport
all	Q_UR	2.11808e-15	GCA_000521075.1	GO:0020002	host cell plasma membrane
all	Q_UR	2.13335e-15	GCA_021224005.1	GO:0006355	regulation of DNA-templated transcription
all	Q_UR	2.14307e-15	GCA_002966975.2	GO:0006355	regulation of DNA-templated transcription
all	Q_UR	2.1474e-15	GCA_019973935.1	GO:0061025	membrane fusion
all	Q_UR	2.1474e-15	GCA_019973935.1	GO:2001234	negative regulation of apoptotic signaling pathway
all	Q_UR	2.2327e-15	GCA_013235015.1	GO:1904262	negative regulation of TORC1 signaling
all	Q_UR	2.23459e-15	GCA_019973935.1	GO:0044818	mitotic G2/M transition checkpoint
all	Q_UR	2.23799e-15	GCA_019973975.1	GO:1903225	negative regulation of endodermal cell differentiation
all	Q_UR	2.24874e-15	GCA_905332335.1	GO:0061621	canonical glycolysis
all	Q_UR	2.26984e-15	GCA_003046745.1	GO:0005576	extracellular region
all	Q_UR	2.27248e-15	GCA_002891405.2	GO:0000014	single-stranded DNA endodeoxyribonuclease activity
all	Q_UR	2.30657e-15	GCA_002844005.1	GO:0042169	SH2 domain binding
all	Q_UR	2.32264e-15	GCA_019973975.1	GO:0031410	cytoplasmic vesicle
all	Q_UR	2.33835e-15	GCA_019973975.1	GO:0060411	cardiac septum morphogenesis
all	Q_UR	2.34192e-15	GCA_002994745.2	GO:0048437	floral organ development
all	Q_UR	2.35048e-15	GCA_009733165.1	GO:0007155	cell adhesion
all	Q_UR	2.3602e-15	GCA_002844005.1	GO:0005158	insulin receptor binding
all	Q_UR	2.38238e-15	GCA_003370565.1	GO:0006412	translation
all	Q_UR	2.38464e-15	GCA_013467485.1	GO:0000976	transcription cis-regulatory region binding
all	Q_UR	2.39263e-15	GCA_016858165.1	GO:0071944	cell periphery
all	Q_UR	2.39437e-15	GCA_013235015.1	GO:0090389	phagosome-lysosome fusion involved in apoptotic cell clearance
all	Q_UR	2.39476e-15	GCA_003370565.1	GO:1901566	organonitrogen compound biosynthetic process
all	Q_UR	2.3999e-15	GCA_903112645.1	GO:0007165	signal transduction
all	Q_UR	2.40893e-15	GCA_019974015.1	GO:0046931	pore complex assembly
all	Q_UR	2.40893e-15	GCA_019974015.1	GO:0061951	establishment of protein localization to plasma membrane
all	Q_UR	2.41062e-15	GCA_905332375.1	GO:0000978	RNA polymerase II cis-regulatory region sequence-specific DNA binding
all	Q_UR	2.42048e-15	GCA_900257145.2	GO:0005634	nucleus
all	Q_UR	2.43459e-15	GCA_000337935.2	GO:0006357	regulation of transcription by RNA polymerase II
all	Q_UR	2.4351e-15	GCA_902825445.1	GO:0000981	DNA-binding transcription factor activity, RNA polymerase II-specific
all	Q_UR	2.43892e-15	GCA_000005975.1	GO:0000981	DNA-binding transcription factor activity, RNA polymerase II-specific
all	Q_UR	2.4468e-15	GCA_001584585.1	GO:0004712	protein serine/threonine/tyrosine kinase activity
all	Q_UR	2.45384e-15	GCA_001984395.2	GO:0071944	cell periphery
all	Q_UR	2.46332e-15	GCA_022539455.1	GO:0005634	nucleus
all	Q_UR	2.46368e-15	GCA_013235015.1	GO:0042626	ATPase-coupled transmembrane transporter activity
all	Q_UR	2.48429e-15	GCA_000747805.1	GO:0006357	regulation of transcription by RNA polymerase II
all	Q_UR	2.50303e-15	GCA_002844005.1	GO:0043548	phosphatidylinositol 3-kinase binding
all	Q_UR	2.5065e-15	GCA_932563355.1	GO:0022857	transmembrane transporter activity
all	Q_UR	2.53437e-15	GCA_000184455.3	GO:0016310	phosphorylation
all	Q_UR	2.53557e-15	GCA_019973975.1	GO:1904262	negative regulation of TORC1 signaling
all	Q_UR	2.55018e-15	GCA_005549225.1	GO:0005634	nucleus
all	Q_UR	2.57039e-15	GCA_000612305.1	GO:0020037	heme binding
all	Q_UR	2.57593e-15	GCA_019973975.1	GO:0005254	chloride channel activity
all	Q_UR	2.57631e-15	GCA_000004015.3	GO:0000981	DNA-binding transcription factor activity, RNA polymerase II-specific
all	Q_UR	2.62022e-15	GCA_013235015.1	GO:1990841	promoter-specific chromatin binding
all	Q_UR	2.6633e-15	GCA_021223845.1	GO:0007186	G protein-coupled receptor signaling pathway
all	Q_UR	2.66835e-15	GCA_019974015.1	GO:0007599	hemostasis
all	Q_UR	2.67824e-15	GCA_013235015.1	GO:0005774	vacuolar membrane
all	Q_UR	2.69964e-15	GCA_013397825.1	GO:0000978	RNA polymerase II cis-regulatory region sequence-specific DNA binding
all	Q_UR	2.70052e-15	GCA_903819175.2	GO:0071944	cell periphery
all	Q_UR	2.70677e-15	GCA_010183535.1	GO:0000981	DNA-binding transcription factor activity, RNA polymerase II-specific
all	Q_UR	2.72488e-15	GCA_004011995.1	GO:0000325	plant-type vacuole
all	Q_UR	2.79135e-15	GCA_019973935.1	GO:0005774	vacuolar membrane
all	Q_UR	2.8298e-15	GCA_019974015.1	GO:0030425	dendrite
all	Q_UR	2.85283e-15	GCA_013397535.1	GO:0005886	plasma membrane
all	Q_UR	2.85897e-15	GCA_021223745.1	GO:0000978	RNA polymerase II cis-regulatory region sequence-specific DNA binding
all	Q_UR	2.97717e-15	GCA_016413885.1	GO:0006355	regulation of DNA-templated transcription
all	Q_UR	2.98469e-15	GCA_013396755.1	GO:0000981	DNA-binding transcription factor activity, RNA polymerase II-specific
all	Q_UR	2.99478e-15	GCA_003344405.1	GO:0008188	neuropeptide receptor activity
all	Q_UR	3.00393e-15	GCA_000184455.3	GO:0045460	sterigmatocystin metabolic process
all	Q_UR	3.01044e-15	GCA_008636005.1	GO:0005634	nucleus
all	Q_UR	3.06823e-15	GCA_019973935.1	GO:0030134	COPII-coated ER to Golgi transport vesicle
all	Q_UR	3.0698e-15	GCA_001949185.1	GO:0050803	regulation of synapse structure or activity
all	Q_UR	3.09095e-15	GCA_902728155.2	GO:0033993	response to lipid
all	Q_UR	3.09121e-15	GCA_002906115.4	GO:0043170	macromolecule metabolic process
all	Q_UR	3.11169e-15	GCA_013235015.1	GO:0008285	negative regulation of cell population proliferation
all	Q_UR	3.112e-15	GCA_008692095.1	GO:0007411	axon guidance
all	Q_UR	3.12513e-15	GCA_003177095.1	GO:0015186	L-glutamine transmembrane transporter activity
all	Q_UR	3.1347e-15	GCA_004170445.1	GO:0046983	protein dimerization activity
all	Q_UR	3.14072e-15	GCA_903189775.1	GO:0004672	protein kinase activity
all	Q_UR	3.14575e-15	GCA_019973955.1	GO:0005654	nucleoplasm
all	Q_UR	3.19477e-15	GCA_019648995.1	GO:0005515	protein binding
all	Q_UR	3.19965e-15	GCA_019973955.1	GO:0006811	monoatomic ion transport
all	Q_UR	3.24775e-15	GCA_019973975.1	GO:0046529	imaginal disc fusion, thorax closure
all	Q_UR	3.28785e-15	GCA_019973935.1	GO:0051489	regulation of filopodium assembly
all	Q_UR	3.29439e-15	GCA_019974015.1	GO:0005044	scavenger receptor activity
all	Q_UR	3.30147e-15	GCA_905332335.1	GO:0009986	cell surface
all	Q_UR	3.31577e-15	GCA_014773175.1	GO:0000978	RNA polymerase II cis-regulatory region sequence-specific DNA binding
all	Q_UR	3.31992e-15	GCA_018688675.1	GO:0009751	response to salicylic acid
all	Q_UR	3.32549e-15	GCA_000521075.1	GO:0020033	antigenic variation
all	Q_UR	3.32951e-15	GCA_013396575.1	GO:0000978	RNA polymerase II cis-regulatory region sequence-specific DNA binding
all	Q_UR	3.39332e-15	GCA_000227075.1	GO:0008270	zinc ion binding
all	Q_UR	3.40584e-15	GCA_001298625.1	GO:0071944	cell periphery
all	Q_UR	3.4405e-15	GCA_903819145.2	GO:0022857	transmembrane transporter activity
all	Q_UR	3.47655e-15	GCA_020809275.1	GO:0006357	regulation of transcription by RNA polymerase II
all	Q_UR	3.47987e-15	GCA_905250095.1	GO:0003700	DNA-binding transcription factor activity
all	Q_UR	3.48763e-15	GCA_009733165.1	GO:0004930	G protein-coupled receptor activity
all	Q_UR	3.49667e-15	GCA_019973935.1	GO:0007603	phototransduction, visible light
all	Q_UR	3.50457e-15	GCA_000001215.4	GO:0000978	RNA polymerase II cis-regulatory region sequence-specific DNA binding
all	Q_UR	3.50457e-15	GCA_000001215.4	GO:0000978	RNA polymerase II cis-regulatory region sequence-specific DNA binding
all	Q_UR	3.53435e-15	GCA_013399275.1	GO:0000981	DNA-binding transcription factor activity, RNA polymerase II-specific
all	Q_UR	3.53657e-15	GCA_016858165.1	GO:0009277	fungal-type cell wall
all	Q_UR	3.54805e-15	GCA_012432095.1	GO:0007186	G protein-coupled receptor signaling pathway
all	Q_UR	3.54869e-15	GCA_013398745.1	GO:0000981	DNA-binding transcription factor activity, RNA polymerase II-specific
all	Q_UR	3.54891e-15	GCA_001949185.1	GO:0042383	sarcolemma
all	Q_UR	3.55977e-15	GCA_013235015.1	GO:0005768	endosome
all	Q_UR	3.5673e-15	GCA_003370565.1	GO:0071456	cellular response to hypoxia
all	Q_UR	3.58597e-15	GCA_021223785.1	GO:0007411	axon guidance
all	Q_UR	3.58656e-15	GCA_013235015.1	GO:1904813	ficolin-1-rich granule lumen
all	Q_UR	3.58983e-15	GCA_021962125.1	GO:0004930	G protein-coupled receptor activity
all	Q_UR	3.58997e-15	GCA_002844005.1	GO:0048009	insulin-like growth factor receptor signaling pathway
all	Q_UR	3.59661e-15	GCA_000262585.1	GO:0000981	DNA-binding transcription factor activity, RNA polymerase II-specific
all	Q_UR	3.61149e-15	GCA_019973935.1	GO:0005741	mitochondrial outer membrane
all	Q_UR	3.62416e-15	GCA_021605075.1	GO:0048511	rhythmic process
all	Q_UR	3.6298e-15	GCA_019973975.1	GO:0003222	ventricular trabecula myocardium morphogenesis
all	Q_UR	3.63122e-15	GCA_000334495.1	GO:0042788	polysomal ribosome
all	Q_UR	3.64443e-15	GCA_003711585.2	GO:0003677	DNA binding
all	Q_UR	3.66181e-15	GCA_014108245.1	GO:0050911	detection of chemical stimulus involved in sensory perception of smell
all	Q_UR	3.66917e-15	GCA_013235015.1	GO:0008236	serine-type peptidase activity
all	Q_UR	3.67285e-15	GCA_018804465.1	GO:0071456	cellular response to hypoxia
all	Q_UR	3.70443e-15	GCA_001949185.1	GO:1904115	axon cytoplasm
all	Q_UR	3.74404e-15	GCA_013235015.1	GO:0032008	positive regulation of TOR signaling
all	Q_UR	3.74909e-15	GCA_018689175.1	GO:0004497	monooxygenase activity
all	Q_UR	3.76378e-15	GCA_013235015.1	GO:0007200	phospholipase C-activating G protein-coupled receptor signaling pathway
all	Q_UR	3.76378e-15	GCA_013235015.1	GO:0048841	regulation of axon extension involved in axon guidance
all	Q_UR	3.76823e-15	GCA_013399915.1	GO:0005886	plasma membrane
all	Q_UR	3.79491e-15	GCA_019973935.1	GO:0006643	membrane lipid metabolic process
all	Q_UR	3.79491e-15	GCA_019973935.1	GO:0061157	mRNA destabilization
all	Q_UR	3.79814e-15	GCA_019973935.1	GO:0030215	semaphorin receptor binding
all	Q_UR	3.79814e-15	GCA_019973935.1	GO:0048188	Set1C/COMPASS complex
all	Q_UR	3.85411e-15	GCA_002891405.2	GO:0000793	condensed chromosome
all	Q_UR	3.85411e-15	GCA_002891405.2	GO:0015074	DNA integration
all	Q_UR	3.85715e-15	GCA_019973935.1	GO:0045746	negative regulation of Notch signaling pathway
all	Q_UR	3.90744e-15	GCA_018804465.1	GO:0005515	protein binding
all	Q_UR	3.91337e-15	GCA_021605095.1	GO:0016586	RSC-type complex
all	Q_UR	3.91347e-15	GCA_002113885.2	GO:0003700	DNA-binding transcription factor activity
all	Q_UR	3.95003e-15	GCA_019973975.1	GO:0007628	adult walking behavior
all	Q_UR	3.95085e-15	GCA_019973935.1	GO:0005788	endoplasmic reticulum lumen
all	Q_UR	3.96135e-15	GCA_019973935.1	GO:0006486	protein glycosylation
all	Q_UR	3.9946e-15	GCA_018689175.1	GO:0031347	regulation of defense response
all	Q_UR	3.99809e-15	GCA_002003045.1	GO:0016324	apical plasma membrane
all	Q_UR	4.01406e-15	GCA_019973935.1	GO:0000045	autophagosome assembly
all	Q_UR	4.01406e-15	GCA_019973935.1	GO:0051865	protein autoubiquitination
all	Q_UR	4.01807e-15	GCA_000327365.1	GO:0005576	extracellular region
all	Q_UR	4.02282e-15	GCA_016745375.1	GO:0004930	G protein-coupled receptor activity
all	Q_UR	4.02282e-15	GCA_016745375.1	GO:0007186	G protein-coupled receptor signaling pathway
all	Q_UR	4.06097e-15	GCA_013235015.1	GO:0008344	adult locomotory behavior
all	Q_UR	4.06769e-15	GCA_004011995.1	GO:0016705	oxidoreductase activity, acting on paired donors, with incorporation or reduction of molecular oxygen
all	Q_UR	4.10281e-15	GCA_019973975.1	GO:0045169	fusome
all	Q_UR	4.20453e-15	GCA_019973975.1	GO:0005261	monoatomic cation channel activity
all	Q_UR	4.21412e-15	GCA_019974015.1	GO:0007268	chemical synaptic transmission
all	Q_UR	4.23939e-15	GCA_013235015.1	GO:0098685	Schaffer collateral - CA1 synapse
all	Q_UR	4.23989e-15	GCA_013398395.1	GO:0006357	regulation of transcription by RNA polymerase II
all	Q_UR	4.2804e-15	GCA_007990485.1	GO:0031347	regulation of defense response
all	Q_UR	4.28626e-15	GCA_014049585.1	GO:0055085	transmembrane transport
all	Q_UR	4.30773e-15	GCA_002082055.1	GO:0000981	DNA-binding transcription factor activity, RNA polymerase II-specific
all	Q_UR	4.31608e-15	GCA_001718145.1	GO:0000981	DNA-binding transcription factor activity, RNA polymerase II-specific
all	Q_UR	4.3529e-15	GCA_003710015.1	GO:0016020	membrane
all	Q_UR	4.36972e-15	GCA_001654015.2	GO:0005886	plasma membrane
all	Q_UR	4.37221e-15	GCA_000005505.4	GO:0000976	transcription cis-regulatory region binding
all	Q_UR	4.4102e-15	GCA_000691975.1	GO:0000981	DNA-binding transcription factor activity, RNA polymerase II-specific
all	Q_UR	4.43363e-15	GCA_019973935.1	GO:0006368	transcription elongation by RNA polymerase II
all	Q_UR	4.45296e-15	GCA_001949185.1	GO:0004674	protein serine/threonine kinase activity
all	Q_UR	4.50019e-15	GCA_903112645.1	GO:0048589	developmental growth
all	Q_UR	4.50327e-15	GCA_903112645.1	GO:0003677	DNA binding
all	Q_UR	4.50735e-15	GCA_000511025.2	GO:0006355	regulation of DNA-templated transcription
all	Q_UR	4.62199e-15	GCA_007990455.1	GO:0006355	regulation of DNA-templated transcription
all	Q_UR	4.6485e-15	GCA_013398885.1	GO:0000981	DNA-binding transcription factor activity, RNA polymerase II-specific
all	Q_UR	4.66364e-15	GCA_003177105.1	GO:0004222	metalloendopeptidase activity
all	Q_UR	4.66364e-15	GCA_003177105.1	GO:0030121	AP-1 adaptor complex
all	Q_UR	4.66607e-15	GCA_013399295.1	GO:0000981	DNA-binding transcription factor activity, RNA polymerase II-specific
all	Q_UR	4.75143e-15	GCA_007990455.1	GO:0020037	heme binding
all	Q_UR	4.77027e-15	GCA_003370565.1	GO:0009826	unidimensional cell growth
all	Q_UR	4.80075e-15	GCA_019973935.1	GO:0035158	regulation of tube diameter, open tracheal system
all	Q_UR	4.90604e-15	GCA_013401065.1	GO:0006357	regulation of transcription by RNA polymerase II
all	Q_UR	4.93859e-15	GCA_902728155.2	GO:0098542	defense response to other organism
all	Q_UR	4.98508e-15	GCA_001298355.1	GO:0005886	plasma membrane
all	Q_UR	5.02716e-15	GCA_003203555.1	GO:0005575	cellular_component
all	Q_UR	5.03042e-15	GCA_002880755.3	GO:0002377	immunoglobulin production
all	Q_UR	5.03938e-15	GCA_013235015.1	GO:0044818	mitotic G2/M transition checkpoint
all	Q_UR	5.06598e-15	GCA_019973955.1	GO:0030864	cortical actin cytoskeleton
all	Q_UR	5.0796e-15	GCA_901343595.1	GO:0007165	signal transduction
all	Q_UR	5.0876e-15	GCA_000327365.1	GO:0005506	iron ion binding
all	Q_UR	5.11073e-15	GCA_013396355.1	GO:0000978	RNA polymerase II cis-regulatory region sequence-specific DNA binding
all	Q_UR	5.11209e-15	GCA_900097015.1	GO:0005515	protein binding
all	Q_UR	5.18171e-15	GCA_013339745.1	GO:0004930	G protein-coupled receptor activity
all	Q_UR	5.18478e-15	GCA_905220315.1	GO:0005576	extracellular region
all	Q_UR	5.20643e-15	GCA_020466635.1	GO:0000978	RNA polymerase II cis-regulatory region sequence-specific DNA binding
all	Q_UR	5.21629e-15	GCA_013235015.1	GO:0044331	cell-cell adhesion mediated by cadherin
all	Q_UR	5.21629e-15	GCA_013235015.1	GO:0045463	R8 cell development
all	Q_UR	5.22125e-15	GCA_019973975.1	GO:0046627	negative regulation of insulin receptor signaling pathway
all	Q_UR	5.28174e-15	GCA_021527035.1	GO:0008240	tripeptidyl-peptidase activity
all	Q_UR	5.30308e-15	GCA_017552425.1	GO:0042742	defense response to bacterium
all	Q_UR	5.46122e-15	GCA_013397565.1	GO:0000981	DNA-binding transcription factor activity, RNA polymerase II-specific
all	Q_UR	5.47633e-15	GCA_020536175.1	GO:0055085	transmembrane transport
all	Q_UR	5.49803e-15	GCA_021605075.1	GO:0005634	nucleus
all	Q_UR	5.5369e-15	GCA_000708225.1	GO:0005886	plasma membrane
all	Q_UR	5.54549e-15	GCA_002880755.3	GO:0005615	extracellular space
all	Q_UR	5.54818e-15	GCA_013400415.1	GO:0000981	DNA-binding transcription factor activity, RNA polymerase II-specific
all	Q_UR	5.56251e-15	GCA_021223895.1	GO:0000978	RNA polymerase II cis-regulatory region sequence-specific DNA binding
all	Q_UR	5.58058e-15	GCA_019973975.1	GO:0007020	microtubule nucleation
all	Q_UR	5.58058e-15	GCA_019973975.1	GO:0016573	histone acetylation
all	Q_UR	5.58977e-15	GCA_905332335.1	GO:0007275	multicellular organism development
all	Q_UR	5.59757e-15	GCA_013339905.1	GO:0005886	plasma membrane
all	Q_UR	5.65358e-15	GCA_019973975.1	GO:0003226	right ventricular compact myocardium morphogenesis
all	Q_UR	5.65358e-15	GCA_019973975.1	GO:0010880	regulation of release of sequestered calcium ion into cytosol by sarcoplasmic reticulum
all	Q_UR	5.65358e-15	GCA_019973975.1	GO:0030217	T cell differentiation
all	Q_UR	5.65358e-15	GCA_019973975.1	GO:0042626	ATPase-coupled transmembrane transporter activity
all	Q_UR	5.65358e-15	GCA_019973975.1	GO:0043584	nose development
all	Q_UR	5.65358e-15	GCA_019973975.1	GO:0060123	regulation of growth hormone secretion
all	Q_UR	5.65358e-15	GCA_019973975.1	GO:0062009	secondary palate development
all	Q_UR	5.71917e-15	GCA_905397895.1	GO:0006357	regulation of transcription by RNA polymerase II
all	Q_UR	5.72224e-15	GCA_019973935.1	GO:0007309	oocyte axis specification
all	Q_UR	5.72224e-15	GCA_019973935.1	GO:0010458	exit from mitosis
all	Q_UR	5.78232e-15	GCA_013398875.1	GO:0000981	DNA-binding transcription factor activity, RNA polymerase II-specific
all	Q_UR	5.80352e-15	GCA_000184455.3	GO:0016301	kinase activity
all	Q_UR	5.80352e-15	GCA_000184455.3	GO:0018130	heterocycle biosynthetic process
all	Q_UR	5.82281e-15	GCA_000493195.1	GO:0016301	kinase activity
all	Q_UR	5.92575e-15	GCA_019973955.1	GO:0007413	axonal fasciculation
all	Q_UR	5.92575e-15	GCA_019973955.1	GO:0050770	regulation of axonogenesis
all	Q_UR	5.94126e-15	GCA_013397595.1	GO:0000981	DNA-binding transcription factor activity, RNA polymerase II-specific
all	Q_UR	5.94303e-15	GCA_013398375.1	GO:0006357	regulation of transcription by RNA polymerase II
all	Q_UR	5.99143e-15	GCA_021605075.1	GO:0006897	endocytosis
all	Q_UR	5.99445e-15	GCA_019973955.1	GO:0005615	extracellular space
all	Q_UR	5.99653e-15	GCA_004011995.1	GO:0005783	endoplasmic reticulum
all	Q_UR	5.99784e-15	GCA_021904315.1	GO:0020037	heme binding
all	Q_UR	5.99933e-15	GCA_013398555.1	GO:0006357	regulation of transcription by RNA polymerase II
all	Q_UR	6.01909e-15	GCA_022201065.1	GO:0006355	regulation of DNA-templated transcription
all	Q_UR	6.08957e-15	GCA_009445465.1	GO:0080090	regulation of primary metabolic process
all	Q_UR	6.11733e-15	GCA_013235015.1	GO:0030139	endocytic vesicle
all	Q_UR	6.1297e-15	GCA_013235015.1	GO:0008349	MAP kinase kinase kinase kinase activity
all	Q_UR	6.1297e-15	GCA_013235015.1	GO:0061025	membrane fusion
all	Q_UR	6.16245e-15	GCA_019974015.1	GO:0009887	animal organ morphogenesis
all	Q_UR	6.16363e-15	GCA_020800215.1	GO:0045490	pectin catabolic process
all	Q_UR	6.27794e-15	GCA_013235015.1	GO:0098978	glutamatergic synapse
all	Q_UR	6.47233e-15	GCA_019973935.1	GO:0000902	cell morphogenesis
all	Q_UR	6.49553e-15	GCA_021223935.1	GO:0043565	sequence-specific DNA binding
all	Q_UR	6.50856e-15	GCA_002906115.4	GO:0046983	protein dimerization activity
all	Q_UR	6.51379e-15	GCA_001949185.1	GO:0030286	dynein complex
all	Q_UR	6.53124e-15	GCA_000773745.1	GO:0005886	plasma membrane
all	Q_UR	6.56208e-15	GCA_001593125.1	GO:0006468	protein phosphorylation
all	Q_UR	6.57514e-15	GCA_013398775.1	GO:0000981	DNA-binding transcription factor activity, RNA polymerase II-specific
all	Q_UR	6.5796e-15	GCA_902728155.2	GO:0043565	sequence-specific DNA binding
all	Q_UR	6.57975e-15	GCA_905331295.1	GO:0003700	DNA-binding transcription factor activity
all	Q_UR	6.63485e-15	GCA_019973975.1	GO:0005813	centrosome
all	Q_UR	6.6456e-15	GCA_021613535.1	GO:0000981	DNA-binding transcription factor activity, RNA polymerase II-specific
all	Q_UR	6.65425e-15	GCA_021605075.1	GO:0006910	phagocytosis, recognition
all	Q_UR	6.67734e-15	GCA_009771035.1	GO:0046983	protein dimerization activity
all	Q_UR	6.69206e-15	GCA_900097035.1	GO:0020036	Maurer's cleft
all	Q_UR	6.72804e-15	GCA_013400115.1	GO:0000981	DNA-binding transcription factor activity, RNA polymerase II-specific
all	Q_UR	6.72804e-15	GCA_013400115.1	GO:0005886	plasma membrane
all	Q_UR	6.79656e-15	GCA_019973935.1	GO:0016323	basolateral plasma membrane
all	Q_UR	6.81268e-15	GCA_905332285.1	GO:0006355	regulation of DNA-templated transcription
all	Q_UR	6.88562e-15	GCA_016808095.1	GO:0006355	regulation of DNA-templated transcription
all	Q_UR	6.96283e-15	GCA_019973935.1	GO:0046470	phosphatidylcholine metabolic process
all	Q_UR	6.9631e-15	GCA_019973955.1	GO:0005788	endoplasmic reticulum lumen
all	Q_UR	6.97675e-15	GCA_019973975.1	GO:0030513	positive regulation of BMP signaling pathway
all	Q_UR	7.01145e-15	GCA_019973975.1	GO:0047484	regulation of response to osmotic stress
all	Q_UR	7.03442e-15	GCA_021605075.1	GO:0005576	extracellular region
all	Q_UR	7.04632e-15	GCA_003942145.1	GO:0005515	protein binding
all	Q_UR	7.36058e-15	GCA_019973935.1	GO:0007477	notum development
all	Q_UR	7.36656e-15	GCA_019973935.1	GO:0003980	UDP-glucose:glycoprotein glucosyltransferase activity
all	Q_UR	7.36656e-15	GCA_019973935.1	GO:1903690	negative regulation of wound healing, spreading of epidermal cells
all	Q_UR	7.36656e-15	GCA_019973935.1	GO:1904261	positive regulation of basement membrane assembly involved in embryonic body morphogenesis
all	Q_UR	7.39658e-15	GCA_013235015.1	GO:0006643	membrane lipid metabolic process
all	Q_UR	7.40734e-15	GCA_003704095.1	GO:0006357	regulation of transcription by RNA polymerase II
all	Q_UR	7.41706e-15	GCA_019648995.1	GO:0006355	regulation of DNA-templated transcription
all	Q_UR	7.43052e-15	GCA_000478725.1	GO:0046983	protein dimerization activity
all	Q_UR	7.43693e-15	GCA_900074765.1	GO:0055085	transmembrane transport
all	Q_UR	7.46053e-15	GCA_013235015.1	GO:0004070	aspartate carbamoyltransferase activity
all	Q_UR	7.46053e-15	GCA_013235015.1	GO:0004088	carbamoyl-phosphate synthase (glutamine-hydrolyzing) activity
all	Q_UR	7.46053e-15	GCA_013235015.1	GO:0016743	carboxyl- or carbamoyltransferase activity
all	Q_UR	7.46053e-15	GCA_013235015.1	GO:0048208	COPII vesicle coating
all	Q_UR	7.48189e-15	GCA_000227075.1	GO:0016310	phosphorylation
all	Q_UR	7.53677e-15	GCA_000722935.2	GO:0005634	nucleus
all	Q_UR	7.54389e-15	GCA_900097025.1	GO:0020030	infected host cell surface knob
all	Q_UR	7.59972e-15	GCA_019973935.1	GO:0009410	response to xenobiotic stimulus
all	Q_UR	7.6139e-15	GCA_003711585.2	GO:0004930	G protein-coupled receptor activity
all	Q_UR	7.61858e-15	GCA_021223965.1	GO:0006355	regulation of DNA-templated transcription
all	Q_UR	7.61858e-15	GCA_021223965.1	GO:0043565	sequence-specific DNA binding
all	Q_UR	7.65452e-15	GCA_021223965.1	GO:0006357	regulation of transcription by RNA polymerase II
all	Q_UR	7.67198e-15	GCA_009078355.1	GO:0007165	signal transduction
all	Q_UR	7.69094e-15	GCA_003370565.1	GO:0048827	phyllome development
all	Q_UR	7.75895e-15	GCA_019973975.1	GO:0004888	transmembrane signaling receptor activity
all	Q_UR	7.75895e-15	GCA_019973975.1	GO:0043231	intracellular membrane-bounded organelle
all	Q_UR	7.78332e-15	GCA_013235015.1	GO:0030672	synaptic vesicle membrane
all	Q_UR	7.78665e-15	GCA_927797965.1	GO:0008188	neuropeptide receptor activity
all	Q_UR	7.8613e-15	GCA_907169785.1	GO:0016020	membrane
all	Q_UR	7.87135e-15	GCA_019974015.1	GO:0071689	muscle thin filament assembly
all	Q_UR	7.94957e-15	GCA_019973975.1	GO:0048846	axon extension involved in axon guidance
all	Q_UR	7.96197e-15	GCA_016984155.1	GO:0006355	regulation of DNA-templated transcription
all	Q_UR	8.02912e-15	GCA_002906115.4	GO:0051252	regulation of RNA metabolic process
all	Q_UR	8.03644e-15	GCA_021223825.1	GO:0000978	RNA polymerase II cis-regulatory region sequence-specific DNA binding
all	Q_UR	8.0654e-15	GCA_905250035.1	GO:0000978	RNA polymerase II cis-regulatory region sequence-specific DNA binding
all	Q_UR	8.08522e-15	GCA_013400915.1	GO:0005886	plasma membrane
all	Q_UR	8.13013e-15	GCA_000709325.1	GO:0000981	DNA-binding transcription factor activity, RNA polymerase II-specific
all	Q_UR	8.13013e-15	GCA_000709325.1	GO:0006357	regulation of transcription by RNA polymerase II
all	Q_UR	8.14289e-15	GCA_000005575.1	GO:0000122	negative regulation of transcription by RNA polymerase II
all	Q_UR	8.14427e-15	GCA_903819205.2	GO:0071944	cell periphery
all	Q_UR	8.23778e-15	GCA_021605075.1	GO:0016327	apicolateral plasma membrane
all	Q_UR	8.31791e-15	GCA_013399515.1	GO:0000981	DNA-binding transcription factor activity, RNA polymerase II-specific
all	Q_UR	8.3472e-15	GCA_000773755.1	GO:0005886	plasma membrane
all	Q_UR	8.36601e-15	GCA_010080355.1	GO:0000981	DNA-binding transcription factor activity, RNA polymerase II-specific
all	Q_UR	8.41414e-15	GCA_001634645.1	GO:0009277	fungal-type cell wall
all	Q_UR	8.41632e-15	GCA_021223725.1	GO:0043565	sequence-specific DNA binding
all	Q_UR	8.44379e-15	GCA_019973935.1	GO:0016081	synaptic vesicle docking
all	Q_UR	8.44379e-15	GCA_019973935.1	GO:0036335	intestinal stem cell homeostasis
all	Q_UR	8.45958e-15	GCA_019176425.1	GO:0045211	postsynaptic membrane
all	Q_UR	8.52543e-15	GCA_003370565.1	GO:0048507	meristem development
all	Q_UR	8.53683e-15	GCA_002003045.1	GO:0005524	ATP binding
all	Q_UR	8.5384e-15	GCA_019973975.1	GO:0010606	positive regulation of cytoplasmic mRNA processing body assembly
all	Q_UR	8.55414e-15	GCA_019973955.1	GO:0035025	positive regulation of Rho protein signal transduction
all	Q_UR	8.5624e-15	GCA_013399225.1	GO:0000978	RNA polymerase II cis-regulatory region sequence-specific DNA binding
all	Q_UR	8.62832e-15	GCA_019973935.1	GO:0006418	tRNA aminoacylation for protein translation
all	Q_UR	8.71709e-15	GCA_013401015.1	GO:0006357	regulation of transcription by RNA polymerase II
all	Q_UR	8.72837e-15	GCA_003692655.1	GO:0045211	postsynaptic membrane
all	Q_UR	8.76814e-15	GCA_020536995.1	GO:0000166	nucleotide binding
all	Q_UR	8.7903e-15	GCA_000260735.1	GO:0071944	cell periphery
all	Q_UR	8.84863e-15	GCA_019973955.1	GO:0035264	multicellular organism growth
all	Q_UR	8.9575e-15	GCA_013841245.2	GO:0006308	DNA catabolic process
all	Q_UR	8.9575e-15	GCA_013841245.2	GO:2000373	positive regulation of DNA topoisomerase (ATP-hydrolyzing) activity
all	Q_UR	8.97379e-15	GCA_013397615.1	GO:0000981	DNA-binding transcription factor activity, RNA polymerase II-specific
all	Q_UR	8.97379e-15	GCA_013397615.1	GO:0005886	plasma membrane
all	Q_UR	9.01115e-15	GCA_013235015.1	GO:0035859	Seh1-associated complex
all	Q_UR	9.06883e-15	GCA_907169785.1	GO:0045211	postsynaptic membrane
all	Q_UR	9.08392e-15	GCA_002786265.1	GO:0006355	regulation of DNA-templated transcription
all	Q_UR	9.09235e-15	GCA_021605075.1	GO:0000123	histone acetyltransferase complex
all	Q_UR	9.16481e-15	GCA_020341155.1	GO:0006357	regulation of transcription by RNA polymerase II
all	Q_UR	9.22082e-15	GCA_019973975.1	GO:0045179	apical cortex
all	Q_UR	9.22824e-15	GCA_019973935.1	GO:0010008	endosome membrane
all	Q_UR	9.2645e-15	GCA_019973975.1	GO:0008046	axon guidance receptor activity
all	Q_UR	9.28608e-15	GCA_019202805.1	GO:0045893	positive regulation of DNA-templated transcription
all	Q_UR	9.30669e-15	GCA_001651475.1	GO:0005576	extracellular region
all	Q_UR	9.36344e-15	GCA_021223945.1	GO:0007411	axon guidance
all	Q_UR	9.36344e-15	GCA_021223945.1	GO:0043565	sequence-specific DNA binding
all	Q_UR	9.37008e-15	GCA_004011995.1	GO:0009620	response to fungus
all	Q_UR	9.37967e-15	GCA_021605075.1	GO:0031267	small GTPase binding
all	Q_UR	9.44501e-15	GCA_000003225.1	GO:0005886	plasma membrane
all	Q_UR	9.51278e-15	GCA_000147175.1	GO:0000981	DNA-binding transcription factor activity, RNA polymerase II-specific
all	Q_UR	9.51675e-15	GCA_001417885.1	GO:0055085	transmembrane transport
all	Q_UR	9.5796e-15	GCA_019176425.1	GO:0007411	axon guidance
all	Q_UR	9.61169e-15	GCA_003473485.2	GO:0010114	response to red light
all	Q_UR	9.63022e-15	GCA_000150435.3	GO:0005634	nucleus
all	Q_UR	9.67879e-15	GCA_004120215.1	GO:0016020	membrane
all	Q_UR	9.73613e-15	GCA_018688675.1	GO:0046983	protein dimerization activity
all	Q_UR	9.79563e-15	GCA_020536995.1	GO:0045202	synapse
all	Q_UR	9.8035e-15	GCA_001593155.1	GO:0006468	protein phosphorylation
all	Q_UR	9.87206e-15	GCA_014170095.1	GO:0005886	plasma membrane
all	Q_UR	9.87837e-15	GCA_019649035.1	GO:0016020	membrane
all	Q_UR	9.89439e-15	GCA_000692015.2	GO:0006357	regulation of transcription by RNA polymerase II
all	Q_UR	9.89842e-15	GCA_003203535.1	GO:0003700	DNA-binding transcription factor activity
all	Q_UR	1.01132e-14	GCA_009733165.1	GO:0045202	synapse
all	Q_UR	1.02595e-14	GCA_019973975.1	GO:0006814	sodium ion transport
all	Q_UR	1.0284e-14	GCA_903114435.1	GO:0030154	cell differentiation
all	Q_UR	1.02868e-14	GCA_001277935.1	GO:0000978	RNA polymerase II cis-regulatory region sequence-specific DNA binding
all	Q_UR	1.03629e-14	GCA_001949185.1	GO:0003677	DNA binding
all	Q_UR	1.04458e-14	GCA_019973935.1	GO:0005319	lipid transporter activity
all	Q_UR	1.04458e-14	GCA_019973935.1	GO:0005876	spindle microtubule
all	Q_UR	1.05538e-14	GCA_003434825.1	GO:0046983	protein dimerization activity
all	Q_UR	1.05679e-14	GCA_020536995.1	GO:0000981	DNA-binding transcription factor activity, RNA polymerase II-specific
all	Q_UR	1.06097e-14	GCA_004011995.1	GO:0000981	DNA-binding transcription factor activity, RNA polymerase II-specific
all	Q_UR	1.07329e-14	GCA_000521035.1	GO:0005634	nucleus
all	Q_UR	1.07741e-14	GCA_019973975.1	GO:0000226	microtubule cytoskeleton organization
all	Q_UR	1.07864e-14	GCA_013235015.1	GO:0019894	kinesin binding
all	Q_UR	1.07868e-14	GCA_019973975.1	GO:0004864	protein phosphatase inhibitor activity
all	Q_UR	1.08401e-14	GCA_001879085.1	GO:0003700	DNA-binding transcription factor activity
all	Q_UR	1.08874e-14	GCA_000521095.1	GO:0043657	host cell
all	Q_UR	1.10348e-14	GCA_014049455.1	GO:0055085	transmembrane transport
all	Q_UR	1.10421e-14	GCA_905220315.1	GO:0005886	plasma membrane
all	Q_UR	1.10421e-14	GCA_905220315.1	GO:0009277	fungal-type cell wall
all	Q_UR	1.10985e-14	GCA_905250025.1	GO:0000978	RNA polymerase II cis-regulatory region sequence-specific DNA binding
all	Q_UR	1.11285e-14	GCA_002906115.4	GO:0099503	secretory vesicle
all	Q_UR	1.12758e-14	GCA_004119915.2	GO:0003677	DNA binding
all	Q_UR	1.14012e-14	GCA_019973935.1	GO:0030659	cytoplasmic vesicle membrane
all	Q_UR	1.14069e-14	GCA_019973935.1	GO:0006903	vesicle targeting
all	Q_UR	1.15547e-14	GCA_007990485.1	GO:0016102	diterpenoid biosynthetic process
all	Q_UR	1.16799e-14	GCA_019974015.1	GO:0007632	visual behavior
all	Q_UR	1.17069e-14	GCA_013399365.1	GO:0005886	plasma membrane
all	Q_UR	1.17398e-14	GCA_004011995.1	GO:0010150	leaf senescence
all	Q_UR	1.17404e-14	GCA_000005575.1	GO:0004930	G protein-coupled receptor activity
all	Q_UR	1.18403e-14	GCA_013235015.1	GO:0007204	positive regulation of cytosolic calcium ion concentration
all	Q_UR	1.18518e-14	GCA_000978225.2	GO:0071944	cell periphery
all	Q_UR	1.18778e-14	GCA_004011995.1	GO:0010224	response to UV-B
all	Q_UR	1.18886e-14	GCA_013401055.1	GO:0000978	RNA polymerase II cis-regulatory region sequence-specific DNA binding
all	Q_UR	1.18941e-14	GCA_000975945.2	GO:0071944	cell periphery
all	Q_UR	1.19759e-14	GCA_002844005.1	GO:0008286	insulin receptor signaling pathway
all	Q_UR	1.20772e-14	GCA_019973935.1	GO:0032922	circadian regulation of gene expression
all	Q_UR	1.20795e-14	GCA_013235015.1	GO:0005788	endoplasmic reticulum lumen
all	Q_UR	1.20964e-14	GCA_013235015.1	GO:0007613	memory
all	Q_UR	1.22704e-14	GCA_001949185.1	GO:0008090	retrograde axonal transport
all	Q_UR	1.22741e-14	GCA_021605075.1	GO:0007274	neuromuscular synaptic transmission
all	Q_UR	1.24211e-14	GCA_014049445.1	GO:0055085	transmembrane transport
all	Q_UR	1.24951e-14	GCA_019512145.1	GO:0005576	extracellular region
all	Q_UR	1.26879e-14	GCA_013399895.1	GO:0000981	DNA-binding transcription factor activity, RNA polymerase II-specific
all	Q_UR	1.27169e-14	GCA_002219105.2	GO:0009449	gamma-aminobutyric acid biosynthetic process
all	Q_UR	1.27169e-14	GCA_002219105.2	GO:0015375	glycine:sodium symporter activity
all	Q_UR	1.27169e-14	GCA_002219105.2	GO:0032228	regulation of synaptic transmission, GABAergic
all	Q_UR	1.27169e-14	GCA_002219105.2	GO:1901036	positive regulation of L-glutamine import across plasma membrane
all	Q_UR	1.27734e-14	GCA_007990345.1	GO:0016102	diterpenoid biosynthetic process
all	Q_UR	1.28414e-14	GCA_001298345.1	GO:0000978	RNA polymerase II cis-regulatory region sequence-specific DNA binding
all	Q_UR	1.2862e-14	GCA_013235015.1	GO:0006812	monoatomic cation transport
all	Q_UR	1.29069e-14	GCA_000521075.1	GO:0020003	symbiont-containing vacuole
all	Q_UR	1.29069e-14	GCA_000521075.1	GO:0020013	modulation by symbiont of host erythrocyte aggregation
all	Q_UR	1.30462e-14	GCA_000521035.1	GO:0020036	Maurer's cleft
all	Q_UR	1.30873e-14	GCA_003370565.1	GO:0006952	defense response
all	Q_UR	1.31549e-14	GCA_014049455.1	GO:0071944	cell periphery
all	Q_UR	1.33922e-14	GCA_008369825.1	GO:0000981	DNA-binding transcription factor activity, RNA polymerase II-specific
all	Q_UR	1.35044e-14	GCA_000005925.1	GO:0004930	G protein-coupled receptor activity
all	Q_UR	1.35481e-14	GCA_013398455.1	GO:0045944	positive regulation of transcription by RNA polymerase II
all	Q_UR	1.35551e-14	GCA_900661375.1	GO:0005515	protein binding
all	Q_UR	1.35778e-14	GCA_900097015.1	GO:1903561	extracellular vesicle
all	Q_UR	1.36159e-14	GCA_002891405.2	GO:0046975	histone H3K36 methyltransferase activity
all	Q_UR	1.36815e-14	GCA_008692635.1	GO:0035176	social behavior
all	Q_UR	1.38117e-14	GCA_013401445.1	GO:0043565	sequence-specific DNA binding
all	Q_UR	1.38689e-14	GCA_000326105.1	GO:0009277	fungal-type cell wall
all	Q_UR	1.39048e-14	GCA_019973935.1	GO:0043484	regulation of RNA splicing
all	Q_UR	1.39834e-14	GCA_000507165.2	GO:0050808	synapse organization
all	Q_UR	1.41976e-14	GCA_003999625.1	GO:0006355	regulation of DNA-templated transcription
all	Q_UR	1.42175e-14	GCA_000722935.2	GO:0043565	sequence-specific DNA binding
all	Q_UR	1.42401e-14	GCA_003672135.1	GO:0003677	DNA binding
all	Q_UR	1.42842e-14	GCA_022750525.1	GO:0006357	regulation of transcription by RNA polymerase II
all	Q_UR	1.44403e-14	GCA_012432095.1	GO:0000977	RNA polymerase II transcription regulatory region sequence-specific DNA binding
all	Q_UR	1.44589e-14	GCA_000507165.2	GO:0007186	G protein-coupled receptor signaling pathway
all	Q_UR	1.4467e-14	GCA_014108255.1	GO:0005886	plasma membrane
all	Q_UR	1.46745e-14	GCA_013235015.1	GO:0007275	multicellular organism development
all	Q_UR	1.4713e-14	GCA_905250035.1	GO:0006355	regulation of DNA-templated transcription
all	Q_UR	1.4717e-14	GCA_019974015.1	GO:0016360	sensory organ precursor cell fate determination
all	Q_UR	1.47881e-14	GCA_019097595.1	GO:0006357	regulation of transcription by RNA polymerase II
all	Q_UR	1.48638e-14	GCA_000784655.1	GO:0005886	plasma membrane
all	Q_UR	1.49715e-14	GCA_019973975.1	GO:0000288	nuclear-transcribed mRNA catabolic process, deadenylation-dependent decay
all	Q_UR	1.49715e-14	GCA_019973975.1	GO:0070938	contractile ring
all	Q_UR	1.49737e-14	GCA_019973935.1	GO:0030246	carbohydrate binding
all	Q_UR	1.5155e-14	GCA_013401235.1	GO:0000981	DNA-binding transcription factor activity, RNA polymerase II-specific
all	Q_UR	1.51992e-14	GCA_000699005.1	GO:0005886	plasma membrane
all	Q_UR	1.52327e-14	GCA_021224005.1	GO:0000978	RNA polymerase II cis-regulatory region sequence-specific DNA binding
all	Q_UR	1.52536e-14	GCA_000327385.1	GO:0007165	signal transduction
all	Q_UR	1.54508e-14	GCA_021223985.1	GO:0045944	positive regulation of transcription by RNA polymerase II
all	Q_UR	1.54625e-14	GCA_013398405.1	GO:0000981	DNA-binding transcription factor activity, RNA polymerase II-specific
all	Q_UR	1.54651e-14	GCA_000005135.1	GO:0008150	biological_process
all	Q_UR	1.55259e-14	GCA_019973975.1	GO:1990130	GATOR1 complex
all	Q_UR	1.56538e-14	GCA_905261645.1	GO:0000981	DNA-binding transcription factor activity, RNA polymerase II-specific
all	Q_UR	1.58446e-14	GCA_013235015.1	GO:0008332	low voltage-gated calcium channel activity
all	Q_UR	1.59007e-14	GCA_002906115.4	GO:0009809	lignin biosynthetic process
all	Q_UR	1.59356e-14	GCA_021223845.1	GO:0003700	DNA-binding transcription factor activity
all	Q_UR	1.59471e-14	GCA_019973935.1	GO:0016746	acyltransferase activity
all	Q_UR	1.59729e-14	GCA_019973935.1	GO:0005245	voltage-gated calcium channel activity
all	Q_UR	1.61271e-14	GCA_016906575.1	GO:0005575	cellular_component
all	Q_UR	1.61911e-14	GCA_003177095.1	GO:0006814	sodium ion transport
all	Q_UR	1.62308e-14	GCA_000313485.1	GO:0005886	plasma membrane
all	Q_UR	1.62505e-14	GCA_013235015.1	GO:0045892	negative regulation of DNA-templated transcription
all	Q_UR	1.6336e-14	GCA_002928715.1	GO:0003682	chromatin binding
all	Q_UR	1.63883e-14	GCA_019973975.1	GO:0042405	nuclear inclusion body
all	Q_UR	1.63883e-14	GCA_019973975.1	GO:0044615	nuclear pore nuclear basket
all	Q_UR	1.66217e-14	GCA_013396435.1	GO:0005886	plasma membrane
all	Q_UR	1.67658e-14	GCA_021223825.1	GO:0006355	regulation of DNA-templated transcription
all	Q_UR	1.68694e-14	GCA_020341155.1	GO:0006355	regulation of DNA-templated transcription
all	Q_UR	1.69261e-14	GCA_003672135.1	GO:0000977	RNA polymerase II transcription regulatory region sequence-specific DNA binding
all	Q_UR	1.69361e-14	GCA_000004515.5	GO:0005576	extracellular region
all	Q_UR	1.69361e-14	GCA_000004515.5	GO:0020037	heme binding
all	Q_UR	1.69667e-14	GCA_004193775.2	GO:0045893	positive regulation of DNA-templated transcription
all	Q_UR	1.70687e-14	GCA_021223985.1	GO:0000977	RNA polymerase II transcription regulatory region sequence-specific DNA binding
all	Q_UR	1.70723e-14	GCA_019974015.1	GO:0042381	hemolymph coagulation
all	Q_UR	1.71758e-14	GCA_019973935.1	GO:0004726	non-membrane spanning protein tyrosine phosphatase activity
all	Q_UR	1.71758e-14	GCA_019973935.1	GO:0034452	dynactin binding
all	Q_UR	1.71758e-14	GCA_019973935.1	GO:0071539	protein localization to centrosome
all	Q_UR	1.71758e-14	GCA_019973935.1	GO:0098930	axonal transport
all	Q_UR	1.72227e-14	GCA_019973935.1	GO:0007314	oocyte anterior/posterior axis specification
all	Q_UR	1.72318e-14	GCA_014282345.1	GO:0005634	nucleus
all	Q_UR	1.73387e-14	GCA_001417835.1	GO:0055085	transmembrane transport
all	Q_UR	1.73477e-14	GCA_013235015.1	GO:0099566	regulation of postsynaptic cytosolic calcium ion concentration
all	Q_UR	1.7392e-14	GCA_000688135.1	GO:0000729	DNA double-strand break processing
all	Q_UR	1.7392e-14	GCA_000688135.1	GO:0008283	cell population proliferation
all	Q_UR	1.7392e-14	GCA_000688135.1	GO:0044547	DNA topoisomerase binding
all	Q_UR	1.7392e-14	GCA_000688135.1	GO:0044774	mitotic DNA integrity checkpoint signaling
all	Q_UR	1.7392e-14	GCA_000688135.1	GO:2001034	positive regulation of double-strand break repair via nonhomologous end joining
all	Q_UR	1.7392e-14	GCA_000688135.1	GO:2001251	negative regulation of chromosome organization
all	Q_UR	1.74029e-14	GCA_019973975.1	GO:0007162	negative regulation of cell adhesion
all	Q_UR	1.74029e-14	GCA_019973975.1	GO:0033696	heterochromatin boundary formation
all	Q_UR	1.74842e-14	GCA_004000445.1	GO:0000978	RNA polymerase II cis-regulatory region sequence-specific DNA binding
all	Q_UR	1.74985e-14	GCA_019973935.1	GO:0016573	histone acetylation
all	Q_UR	1.76727e-14	GCA_021223785.1	GO:0045944	positive regulation of transcription by RNA polymerase II
all	Q_UR	1.77116e-14	GCA_019973975.1	GO:0004674	protein serine/threonine kinase activity
all	Q_UR	1.7748e-14	GCA_019649035.1	GO:0005829	cytosol
all	Q_UR	1.77571e-14	GCA_012923435.1	GO:0000976	transcription cis-regulatory region binding
all	Q_UR	1.77767e-14	GCA_001949185.1	GO:0005523	tropomyosin binding
all	Q_UR	1.77774e-14	GCA_013235015.1	GO:0008289	lipid binding
all	Q_UR	1.79466e-14	GCA_903819195.2	GO:0071944	cell periphery
all	Q_UR	1.79596e-14	GCA_013235015.1	GO:0044205	'de novo' UMP biosynthetic process
all	Q_UR	1.79738e-14	GCA_010076325.1	GO:0006357	regulation of transcription by RNA polymerase II
all	Q_UR	1.79738e-14	GCA_010076325.1	GO:0045944	positive regulation of transcription by RNA polymerase II
all	Q_UR	1.79817e-14	GCA_021223785.1	GO:0000977	RNA polymerase II transcription regulatory region sequence-specific DNA binding
all	Q_UR	1.80403e-14	GCA_903112645.1	GO:0009888	tissue development
all	Q_UR	1.81801e-14	GCA_019973935.1	GO:0005891	voltage-gated calcium channel complex
all	Q_UR	1.8279e-14	GCA_001949185.1	GO:0071514	genomic imprinting
all	Q_UR	1.82814e-14	GCA_019649035.1	GO:0005654	nucleoplasm
all	Q_UR	1.83101e-14	GCA_900097015.1	GO:0020033	antigenic variation
all	Q_UR	1.86507e-14	GCA_903819155.2	GO:0071944	cell periphery
all	Q_UR	1.87233e-14	GCA_013396355.1	GO:0000981	DNA-binding transcription factor activity, RNA polymerase II-specific
all	Q_UR	1.87667e-14	GCA_019973935.1	GO:0007419	ventral cord development
all	Q_UR	1.88535e-14	GCA_001949185.1	GO:0098858	actin-based cell projection
all	Q_UR	1.88709e-14	GCA_002113885.2	GO:0006355	regulation of DNA-templated transcription
all	Q_UR	1.9076e-14	GCA_019973975.1	GO:0051453	regulation of intracellular pH
all	Q_UR	1.91141e-14	GCA_002880775.3	GO:0005549	odorant binding
all	Q_UR	1.91372e-14	GCA_014108415.1	GO:0007608	sensory perception of smell
all	Q_UR	1.9324e-14	GCA_013339685.1	GO:0007186	G protein-coupled receptor signaling pathway
all	Q_UR	1.9474e-14	GCA_003672135.1	GO:0045944	positive regulation of transcription by RNA polymerase II
all	Q_UR	1.95239e-14	GCA_000315895.1	GO:0071944	cell periphery
all	Q_UR	1.97941e-14	GCA_000005175.1	GO:0040003	chitin-based cuticle development
all	Q_UR	1.98341e-14	GCA_002003045.1	GO:0006685	sphingomyelin catabolic process
all	Q_UR	1.98536e-14	GCA_021605075.1	GO:0005523	tropomyosin binding
all	Q_UR	1.99374e-14	GCA_020875875.1	GO:0031410	cytoplasmic vesicle
all	Q_UR	1.99743e-14	GCA_002914805.1	GO:0000976	transcription cis-regulatory region binding
all	Q_UR	1.99936e-14	GCA_019973975.1	GO:0007611	learning or memory
all	Q_UR	2.01902e-14	GCA_000507165.2	GO:0043005	neuron projection
all	Q_UR	2.02614e-14	GCA_000326105.1	GO:0005199	structural constituent of cell wall
all	Q_UR	2.03346e-14	GCA_019973935.1	GO:0050806	positive regulation of synaptic transmission
all	Q_UR	2.0483e-14	GCA_021223865.1	GO:0000978	RNA polymerase II cis-regulatory region sequence-specific DNA binding
all	Q_UR	2.04883e-14	GCA_003370565.1	GO:0048366	leaf development
all	Q_UR	2.05172e-14	GCA_000401715.2	GO:0020036	Maurer's cleft
all	Q_UR	2.05694e-14	GCA_019973975.1	GO:0030864	cortical actin cytoskeleton
all	Q_UR	2.07533e-14	GCA_000977835.2	GO:0022857	transmembrane transporter activity
all	Q_UR	2.07832e-14	GCA_000688135.1	GO:0140954	histone H3K36 dimethyltransferase activity
all	Q_UR	2.07832e-14	GCA_000688135.1	GO:2000373	positive regulation of DNA topoisomerase (ATP-hydrolyzing) activity
all	Q_UR	2.08037e-14	GCA_001602025.1	GO:0043657	host cell
all	Q_UR	2.0843e-14	GCA_000006445.2	GO:0022857	transmembrane transporter activity
all	Q_UR	2.0843e-14	GCA_000006445.2	GO:0055085	transmembrane transport
all	Q_UR	2.09249e-14	GCA_013399835.1	GO:0000981	DNA-binding transcription factor activity, RNA polymerase II-specific
all	Q_UR	2.09792e-14	GCA_002906115.4	GO:0009626	plant-type hypersensitive response
all	Q_UR	2.13514e-14	GCA_013397375.1	GO:0000981	DNA-binding transcription factor activity, RNA polymerase II-specific
all	Q_UR	2.13911e-14	GCA_001949185.1	GO:0005604	basement membrane
all	Q_UR	2.13941e-14	GCA_019973935.1	GO:0010470	regulation of gastrulation
all	Q_UR	2.14053e-14	GCA_019974015.1	GO:0005788	endoplasmic reticulum lumen
all	Q_UR	2.18126e-14	GCA_003692655.1	GO:0005515	protein binding
all	Q_UR	2.18809e-14	GCA_020809275.1	GO:0006355	regulation of DNA-templated transcription
all	Q_UR	2.21767e-14	GCA_013397455.1	GO:0000981	DNA-binding transcription factor activity, RNA polymerase II-specific
all	Q_UR	2.22539e-14	GCA_019973975.1	GO:0003774	cytoskeletal motor activity
all	Q_UR	2.22713e-14	GCA_903114435.1	GO:0005829	cytosol
all	Q_UR	2.23188e-14	GCA_013400515.1	GO:0005886	plasma membrane
all	Q_UR	2.23207e-14	GCA_002928715.1	GO:0005654	nucleoplasm
all	Q_UR	2.23886e-14	GCA_002891405.2	GO:0031297	replication fork processing
all	Q_UR	2.23886e-14	GCA_002891405.2	GO:0042800	histone H3K4 methyltransferase activity
all	Q_UR	2.25073e-14	GCA_019973955.1	GO:0007189	adenylate cyclase-activating G protein-coupled receptor signaling pathway
all	Q_UR	2.25573e-14	GCA_019974015.1	GO:1900242	regulation of synaptic vesicle endocytosis
all	Q_UR	2.2575e-14	GCA_003434825.1	GO:0045893	positive regulation of DNA-templated transcription
all	Q_UR	2.26118e-14	GCA_001949185.1	GO:0030334	regulation of cell migration
all	Q_UR	2.27766e-14	GCA_019974015.1	GO:0046663	dorsal closure, leading edge cell differentiation
all	Q_UR	2.28046e-14	GCA_019649035.1	GO:0005794	Golgi apparatus
all	Q_UR	2.29998e-14	GCA_903114435.1	GO:0007165	signal transduction
all	Q_UR	2.30949e-14	GCA_902825455.1	GO:0005886	plasma membrane
all	Q_UR	2.34014e-14	GCA_003427335.1	GO:0004930	G protein-coupled receptor activity
all	Q_UR	2.34718e-14	GCA_000827465.1	GO:0004674	protein serine/threonine kinase activity
all	Q_UR	2.39339e-14	GCA_019973975.1	GO:0030866	cortical actin cytoskeleton organization
all	Q_UR	2.39764e-14	GCA_001277935.1	GO:0003700	DNA-binding transcription factor activity
all	Q_UR	2.41123e-14	GCA_019973935.1	GO:0051299	centrosome separation
all	Q_UR	2.41214e-14	GCA_002079055.1	GO:0055085	transmembrane transport
all	Q_UR	2.41999e-14	GCA_011392965.1	GO:0005886	plasma membrane
all	Q_UR	2.42064e-14	GCA_019973935.1	GO:0030981	cortical microtubule cytoskeleton
all	Q_UR	2.42064e-14	GCA_019973935.1	GO:0031592	centrosomal corona
all	Q_UR	2.42836e-14	GCA_021223945.1	GO:0000978	RNA polymerase II cis-regulatory region sequence-specific DNA binding
all	Q_UR	2.44073e-14	GCA_021605095.1	GO:0016514	SWI/SNF complex
all	Q_UR	2.44416e-14	GCA_019973975.1	GO:0034198	cellular response to amino acid starvation
all	Q_UR	2.44546e-14	GCA_013399735.1	GO:0000981	DNA-binding transcription factor activity, RNA polymerase II-specific
all	Q_UR	2.44998e-14	GCA_019973935.1	GO:0005006	epidermal growth factor receptor activity
all	Q_UR	2.44998e-14	GCA_019973935.1	GO:0006979	response to oxidative stress
all	Q_UR	2.44998e-14	GCA_019973935.1	GO:0008071	maternal determination of dorsal/ventral axis, ovarian follicular epithelium, soma encoded
all	Q_UR	2.44998e-14	GCA_019973935.1	GO:0030381	chorion-containing eggshell pattern formation
all	Q_UR	2.44998e-14	GCA_019973935.1	GO:0035309	wing and notum subfield formation
all	Q_UR	2.44998e-14	GCA_019973935.1	GO:0043703	photoreceptor cell fate determination
all	Q_UR	2.44998e-14	GCA_019973935.1	GO:0048865	stem cell fate commitment
all	Q_UR	2.45967e-14	GCA_014300015.1	GO:0005886	plasma membrane
all	Q_UR	2.48579e-14	GCA_916722125.1	GO:0003735	structural constituent of ribosome
all	Q_UR	2.49647e-14	GCA_007990345.1	GO:0009414	response to water deprivation
all	Q_UR	2.497e-14	GCA_014282345.1	GO:0043565	sequence-specific DNA binding
all	Q_UR	2.51707e-14	GCA_918697745.1	GO:0000978	RNA polymerase II cis-regulatory region sequence-specific DNA binding
all	Q_UR	2.5173e-14	GCA_013235015.1	GO:0000123	histone acetyltransferase complex
all	Q_UR	2.5173e-14	GCA_013235015.1	GO:0031088	platelet dense granule membrane
all	Q_UR	2.52886e-14	GCA_019973975.1	GO:0035909	aorta morphogenesis
all	Q_UR	2.53256e-14	GCA_013398635.1	GO:0007165	signal transduction
all	Q_UR	2.56216e-14	GCA_019973935.1	GO:0007163	establishment or maintenance of cell polarity
all	Q_UR	2.56216e-14	GCA_019973935.1	GO:0051298	centrosome duplication
all	Q_UR	2.56695e-14	GCA_019973975.1	GO:0042974	nuclear retinoic acid receptor binding
all	Q_UR	2.5705e-14	GCA_001298625.1	GO:0005886	plasma membrane
all	Q_UR	2.57383e-14	GCA_003845795.1	GO:0016020	membrane
all	Q_UR	2.58878e-14	GCA_013235015.1	GO:0032456	endocytic recycling
all	Q_UR	2.60498e-14	GCA_013340265.1	GO:0003700	DNA-binding transcription factor activity
all	Q_UR	2.61078e-14	GCA_019973975.1	GO:0016525	negative regulation of angiogenesis
all	Q_UR	2.61078e-14	GCA_019973975.1	GO:0043408	regulation of MAPK cascade
all	Q_UR	2.62073e-14	GCA_019973955.1	GO:0008355	olfactory learning
all	Q_UR	2.62747e-14	GCA_905250115.1	GO:0006355	regulation of DNA-templated transcription
all	Q_UR	2.63198e-14	GCA_002290385.1	GO:0000981	DNA-binding transcription factor activity, RNA polymerase II-specific
all	Q_UR	2.63254e-14	GCA_013841245.2	GO:0090305	nucleic acid phosphodiester bond hydrolysis
all	Q_UR	2.64065e-14	GCA_019176425.1	GO:0043565	sequence-specific DNA binding
all	Q_UR	2.64581e-14	GCA_020536995.1	GO:0043005	neuron projection
all	Q_UR	2.65031e-14	GCA_002906115.4	GO:0009813	flavonoid biosynthetic process
all	Q_UR	2.66403e-14	GCA_010076225.1	GO:0000978	RNA polymerase II cis-regulatory region sequence-specific DNA binding
all	Q_UR	2.66796e-14	GCA_003370565.1	GO:0055085	transmembrane transport
all	Q_UR	2.70859e-14	GCA_019973955.1	GO:0008582	regulation of synaptic assembly at neuromuscular junction
all	Q_UR	2.73574e-14	GCA_001663975.1	GO:0045211	postsynaptic membrane
all	Q_UR	2.75686e-14	GCA_001298625.1	GO:0022857	transmembrane transporter activity
all	Q_UR	2.76525e-14	GCA_019973935.1	GO:0007162	negative regulation of cell adhesion
all	Q_UR	2.77045e-14	GCA_013396975.1	GO:0000981	DNA-binding transcription factor activity, RNA polymerase II-specific
all	Q_UR	2.77435e-14	GCA_019973975.1	GO:0007049	cell cycle
all	Q_UR	2.8227e-14	GCA_001858085.1	GO:0005886	plasma membrane
all	Q_UR	2.83181e-14	GCA_013399135.1	GO:0000981	DNA-binding transcription factor activity, RNA polymerase II-specific
all	Q_UR	2.87201e-14	GCA_022201065.1	GO:0046872	metal ion binding
all	Q_UR	2.87584e-14	GCA_019973975.1	GO:0006886	intracellular protein transport
all	Q_UR	2.88697e-14	GCA_013396595.1	GO:0000978	RNA polymerase II cis-regulatory region sequence-specific DNA binding
all	Q_UR	2.90805e-14	GCA_019973935.1	GO:0055088	lipid homeostasis
all	Q_UR	2.90974e-14	GCA_013235015.1	GO:0030020	extracellular matrix structural constituent conferring tensile strength
all	Q_UR	2.93546e-14	GCA_013841245.2	GO:0046975	histone H3K36 methyltransferase activity
all	Q_UR	2.94241e-14	GCA_000699005.1	GO:0000978	RNA polymerase II cis-regulatory region sequence-specific DNA binding
all	Q_UR	2.94241e-14	GCA_000699005.1	GO:0006357	regulation of transcription by RNA polymerase II
all	Q_UR	2.95962e-14	GCA_019973935.1	GO:0070300	phosphatidic acid binding
all	Q_UR	2.99174e-14	GCA_013235015.1	GO:0005769	early endosome
all	Q_UR	2.99422e-14	GCA_019973975.1	GO:0042981	regulation of apoptotic process
all	Q_UR	3.00191e-14	GCA_019426215.1	GO:0000976	transcription cis-regulatory region binding
all	Q_UR	3.02323e-14	GCA_019973935.1	GO:0006807	nitrogen compound metabolic process
all	Q_UR	3.02693e-14	GCA_003434825.1	GO:0043565	sequence-specific DNA binding
all	Q_UR	3.03271e-14	GCA_014282035.1	GO:0045893	positive regulation of DNA-templated transcription
all	Q_UR	3.07577e-14	GCA_013397655.1	GO:0007165	signal transduction
all	Q_UR	3.07807e-14	GCA_008802855.1	GO:0000981	DNA-binding transcription factor activity, RNA polymerase II-specific
all	Q_UR	3.10297e-14	GCA_900097015.1	GO:0050839	cell adhesion molecule binding
all	Q_UR	3.11526e-14	GCA_000751015.1	GO:0000976	transcription cis-regulatory region binding
all	Q_UR	3.13837e-14	GCA_003046745.1	GO:0071944	cell periphery
all	Q_UR	3.16599e-14	GCA_021605075.1	GO:0061640	cytoskeleton-dependent cytokinesis
all	Q_UR	3.1716e-14	GCA_013400435.1	GO:0005886	plasma membrane
all	Q_UR	3.18145e-14	GCA_015731905.1	GO:0005634	nucleus
all	Q_UR	3.23687e-14	GCA_013487665.1	GO:0000976	transcription cis-regulatory region binding
all	Q_UR	3.30944e-14	GCA_000269885.1	GO:0071944	cell periphery
all	Q_UR	3.31936e-14	GCA_009761285.1	GO:0000981	DNA-binding transcription factor activity, RNA polymerase II-specific
all	Q_UR	3.32645e-14	GCA_013397695.1	GO:0000981	DNA-binding transcription factor activity, RNA polymerase II-specific
all	Q_UR	3.34985e-14	GCA_019973975.1	GO:0007097	nuclear migration
all	Q_UR	3.34985e-14	GCA_019973975.1	GO:2000381	negative regulation of mesoderm development
all	Q_UR	3.3504e-14	GCA_019973935.1	GO:0051649	establishment of localization in cell
all	Q_UR	3.38773e-14	GCA_019974015.1	GO:0007619	courtship behavior
all	Q_UR	3.3927e-14	GCA_905332015.1	GO:0000981	DNA-binding transcription factor activity, RNA polymerase II-specific
all	Q_UR	3.39523e-14	GCA_018689175.1	GO:0030247	polysaccharide binding
all	Q_UR	3.40175e-14	GCA_019974015.1	GO:0031012	extracellular matrix
all	Q_UR	3.40784e-14	GCA_000388065.2	GO:0045464	R8 cell fate specification
all	Q_UR	3.41915e-14	GCA_013399335.1	GO:0005886	plasma membrane
all	Q_UR	3.42317e-14	GCA_004007595.1	GO:0031410	cytoplasmic vesicle
all	Q_UR	3.4505e-14	GCA_021224005.1	GO:0006357	regulation of transcription by RNA polymerase II
all	Q_UR	3.45326e-14	GCA_000691975.1	GO:0006357	regulation of transcription by RNA polymerase II
all	Q_UR	3.60064e-14	GCA_000699085.1	GO:0000978	RNA polymerase II cis-regulatory region sequence-specific DNA binding
all	Q_UR	3.61477e-14	GCA_013235015.1	GO:0070679	inositol 1,4,5 trisphosphate binding
all	Q_UR	3.63433e-14	GCA_016801405.1	GO:0055085	transmembrane transport
all	Q_UR	3.64977e-14	GCA_018688675.1	GO:0030247	polysaccharide binding
all	Q_UR	3.65287e-14	GCA_013202065.2	GO:0000978	RNA polymerase II cis-regulatory region sequence-specific DNA binding
all	Q_UR	3.65782e-14	GCA_019973975.1	GO:0032418	lysosome localization
all	Q_UR	3.65782e-14	GCA_019973975.1	GO:0050803	regulation of synapse structure or activity
all	Q_UR	3.6581e-14	GCA_000784525.1	GO:0005886	plasma membrane
all	Q_UR	3.68563e-14	GCA_000005575.1	GO:0043565	sequence-specific DNA binding
all	Q_UR	3.69307e-14	GCA_009733165.1	GO:0001228	DNA-binding transcription activator activity, RNA polymerase II-specific
all	Q_UR	3.70592e-14	GCA_019973935.1	GO:0035859	Seh1-associated complex
all	Q_UR	3.71831e-14	GCA_001949185.1	GO:0030155	regulation of cell adhesion
all	Q_UR	3.72285e-14	GCA_001949185.1	GO:0034587	piRNA processing
all	Q_UR	3.73101e-14	GCA_905332045.1	GO:0000978	RNA polymerase II cis-regulatory region sequence-specific DNA binding
all	Q_UR	3.74606e-14	GCA_019973935.1	GO:0071482	cellular response to light stimulus
all	Q_UR	3.75643e-14	GCA_013398405.1	GO:0000978	RNA polymerase II cis-regulatory region sequence-specific DNA binding
all	Q_UR	3.7661e-14	GCA_013397995.1	GO:0005886	plasma membrane
all	Q_UR	3.77544e-14	GCA_014132375.1	GO:0009277	fungal-type cell wall
all	Q_UR	3.80634e-14	GCA_021605075.1	GO:0070016	armadillo repeat domain binding
all	Q_UR	3.81645e-14	GCA_004354835.1	GO:0007165	signal transduction
all	Q_UR	3.82183e-14	GCA_000006295.1	GO:0005886	plasma membrane
all	Q_UR	3.82846e-14	GCA_009733165.1	GO:0030425	dendrite
all	Q_UR	3.84397e-14	GCA_000688135.1	GO:0006303	double-strand break repair via nonhomologous end joining
all	Q_UR	3.86645e-14	GCA_013399135.1	GO:0005886	plasma membrane
all	Q_UR	3.87029e-14	GCA_003704095.1	GO:0000978	RNA polymerase II cis-regulatory region sequence-specific DNA binding
all	Q_UR	3.89205e-14	GCA_020875875.1	GO:0030187	melatonin biosynthetic process
all	Q_UR	3.93231e-14	GCA_019974015.1	GO:0006404	RNA import into nucleus
all	Q_UR	3.93231e-14	GCA_019974015.1	GO:0031990	mRNA export from nucleus in response to heat stress
all	Q_UR	3.93231e-14	GCA_019974015.1	GO:0070986	left/right axis specification
all	Q_UR	3.93449e-14	GCA_019974015.1	GO:0032368	regulation of lipid transport
all	Q_UR	3.97736e-14	GCA_019973935.1	GO:0004622	lysophospholipase activity
all	Q_UR	3.99222e-14	GCA_003046695.1	GO:0005576	extracellular region
all	Q_UR	4.04057e-14	GCA_019059645.1	GO:0006357	regulation of transcription by RNA polymerase II
all	Q_UR	4.08338e-14	GCA_000182765.2	GO:0055085	transmembrane transport
all	Q_UR	4.12412e-14	GCA_017315405.1	GO:0005886	plasma membrane
all	Q_UR	4.1259e-14	GCA_021605095.1	GO:0005515	protein binding
all	Q_UR	4.14063e-14	GCA_013235015.1	GO:0007431	salivary gland development
all	Q_UR	4.15383e-14	GCA_902728155.2	GO:0009651	response to salt stress
all	Q_UR	4.1543e-14	GCA_019973975.1	GO:0005815	microtubule organizing center
all	Q_UR	4.17581e-14	GCA_019973975.1	GO:0051294	establishment of spindle orientation
all	Q_UR	4.19171e-14	GCA_014049485.1	GO:0005886	plasma membrane
all	Q_UR	4.21837e-14	GCA_001949185.1	GO:0005216	monoatomic ion channel activity
all	Q_UR	4.22498e-14	GCA_004119915.2	GO:0003700	DNA-binding transcription factor activity
all	Q_UR	4.22848e-14	GCA_016920775.1	GO:0006355	regulation of DNA-templated transcription
all	Q_UR	4.23692e-14	GCA_003097735.1	GO:0003677	DNA binding
all	Q_UR	4.275e-14	GCA_004786185.1	GO:0006357	regulation of transcription by RNA polymerase II
all	Q_UR	4.27533e-14	GCA_013235015.1	GO:0008021	synaptic vesicle
all	Q_UR	4.28219e-14	GCA_020809275.1	GO:0004930	G protein-coupled receptor activity
all	Q_UR	4.30216e-14	GCA_004011995.1	GO:0016567	protein ubiquitination
all	Q_UR	4.30796e-14	GCA_001272555.1	GO:0000981	DNA-binding transcription factor activity, RNA polymerase II-specific
all	Q_UR	4.31216e-14	GCA_022201045.1	GO:0016301	kinase activity
all	Q_UR	4.32327e-14	GCA_013235015.1	GO:0045467	R7 cell development
all	Q_UR	4.3492e-14	GCA_019973955.1	GO:0043235	receptor complex
all	Q_UR	4.37086e-14	GCA_001417835.1	GO:0005886	plasma membrane
all	Q_UR	4.37213e-14	GCA_009739505.2	GO:0000978	RNA polymerase II cis-regulatory region sequence-specific DNA binding
all	Q_UR	4.37676e-14	GCA_013398775.1	GO:0000978	RNA polymerase II cis-regulatory region sequence-specific DNA binding
all	Q_UR	4.39851e-14	GCA_019202795.1	GO:0046983	protein dimerization activity
all	Q_UR	4.40423e-14	GCA_013841205.1	GO:0005886	plasma membrane
all	Q_UR	4.42374e-14	GCA_905220325.1	GO:0005886	plasma membrane
all	Q_UR	4.42374e-14	GCA_905220325.1	GO:0009277	fungal-type cell wall
all	Q_UR	4.42778e-14	GCA_013235015.1	GO:0090257	regulation of muscle system process
all	Q_UR	4.42778e-14	GCA_013235015.1	GO:0120025	plasma membrane bounded cell projection
all	Q_UR	4.46223e-14	GCA_000827465.1	GO:0004672	protein kinase activity
all	Q_UR	4.48277e-14	GCA_018446385.1	GO:0005506	iron ion binding
all	Q_UR	4.50344e-14	GCA_000507165.2	GO:0004930	G protein-coupled receptor activity
all	Q_UR	4.50628e-14	GCA_903112645.1	GO:0016567	protein ubiquitination
all	Q_UR	4.52115e-14	GCA_019973955.1	GO:0036309	protein localization to M-band
all	Q_UR	4.52267e-14	GCA_000524515.1	GO:0005634	nucleus
all	Q_UR	4.59391e-14	GCA_016808215.1	GO:0009611	response to wounding
all	Q_UR	4.61356e-14	GCA_013400235.1	GO:0000981	DNA-binding transcription factor activity, RNA polymerase II-specific
all	Q_UR	4.63376e-14	GCA_000747805.1	GO:0000978	RNA polymerase II cis-regulatory region sequence-specific DNA binding
all	Q_UR	4.63376e-14	GCA_000747805.1	GO:0000981	DNA-binding transcription factor activity, RNA polymerase II-specific
all	Q_UR	4.67354e-14	GCA_021605075.1	GO:0007186	G protein-coupled receptor signaling pathway
all	Q_UR	4.68373e-14	GCA_905250125.1	GO:0006355	regulation of DNA-templated transcription
all	Q_UR	4.70535e-14	GCA_019973975.1	GO:0000123	histone acetyltransferase complex
all	Q_UR	4.70535e-14	GCA_019973975.1	GO:0005876	spindle microtubule
all	Q_UR	4.70535e-14	GCA_019973975.1	GO:0097374	sensory neuron axon guidance
all	Q_UR	4.73631e-14	GCA_014170095.1	GO:0006357	regulation of transcription by RNA polymerase II
all	Q_UR	4.75366e-14	GCA_006937295.1	GO:0005576	extracellular region
all	Q_UR	4.7895e-14	GCA_002906115.4	GO:0045892	negative regulation of DNA-templated transcription
all	Q_UR	4.79274e-14	GCA_000346045.2	GO:0000981	DNA-binding transcription factor activity, RNA polymerase II-specific
all	Q_UR	4.79549e-14	GCA_014805685.1	GO:0003700	DNA-binding transcription factor activity
all	Q_UR	4.81716e-14	GCA_927797965.1	GO:0000981	DNA-binding transcription factor activity, RNA polymerase II-specific
all	Q_UR	4.81818e-14	GCA_019973975.1	GO:0048752	semicircular canal morphogenesis
all	Q_UR	4.82435e-14	GCA_902651935.1	GO:0045893	positive regulation of DNA-templated transcription
all	Q_UR	4.83915e-14	GCA_017589495.1	GO:0000981	DNA-binding transcription factor activity, RNA polymerase II-specific
all	Q_UR	4.83915e-14	GCA_017589495.1	GO:0007186	G protein-coupled receptor signaling pathway
all	Q_UR	4.88469e-14	GCA_013235015.1	GO:0097060	synaptic membrane
all	Q_UR	4.90077e-14	GCA_009761285.1	GO:0004930	G protein-coupled receptor activity
all	Q_UR	4.97405e-14	GCA_905332335.1	GO:0007263	nitric oxide mediated signal transduction
all	Q_UR	4.97405e-14	GCA_905332335.1	GO:0031640	killing of cells of another organism
all	Q_UR	4.97715e-14	GCA_003942145.1	GO:0006357	regulation of transcription by RNA polymerase II
all	Q_UR	5.02179e-14	GCA_002906115.4	GO:0009738	abscisic acid-activated signaling pathway
all	Q_UR	5.02479e-14	GCA_013235015.1	GO:0016812	hydrolase activity, acting on carbon-nitrogen (but not peptide) bonds, in cyclic amides
all	Q_UR	5.02479e-14	GCA_013235015.1	GO:0044281	small molecule metabolic process
all	Q_UR	5.03276e-14	GCA_932563355.1	GO:0005199	structural constituent of cell wall
all	Q_UR	5.03276e-14	GCA_932563355.1	GO:0005886	plasma membrane
all	Q_UR	5.05895e-14	GCA_013368085.1	GO:0000978	RNA polymerase II cis-regulatory region sequence-specific DNA binding
all	Q_UR	5.07686e-14	GCA_013235015.1	GO:0008360	regulation of cell shape
all	Q_UR	5.09497e-14	GCA_019973935.1	GO:0110020	regulation of actomyosin structure organization
all	Q_UR	5.09583e-14	GCA_014533835.1	GO:0005886	plasma membrane
all	Q_UR	5.14514e-14	GCA_021223915.1	GO:0043565	sequence-specific DNA binding
all	Q_UR	5.14866e-14	GCA_000388065.2	GO:0051048	negative regulation of secretion
all	Q_UR	5.16137e-14	GCA_012898025.1	GO:0005634	nucleus
all	Q_UR	5.16972e-14	GCA_022758105.1	GO:0007411	axon guidance
all	Q_UR	5.1718e-14	GCA_003549995.1	GO:0005524	ATP binding
all	Q_UR	5.21059e-14	GCA_000227075.1	GO:0008152	metabolic process
all	Q_UR	5.22826e-14	GCA_002003045.1	GO:0140359	ABC-type transporter activity
all	Q_UR	5.23789e-14	GCA_019973935.1	GO:1901896	positive regulation of ATPase-coupled calcium transmembrane transporter activity
all	Q_UR	5.24695e-14	GCA_006381635.2	GO:0005634	nucleus
all	Q_UR	5.27598e-14	GCA_002914805.1	GO:0006355	regulation of DNA-templated transcription
all	Q_UR	5.3014e-14	GCA_000699105.1	GO:0005886	plasma membrane
all	Q_UR	5.34376e-14	GCA_905220325.1	GO:0005576	extracellular region
all	Q_UR	5.35192e-14	GCA_009761285.1	GO:0005886	plasma membrane
all	Q_UR	5.37678e-14	GCA_000146045.2	GO:0071944	cell periphery
all	Q_UR	5.39182e-14	GCA_001949185.1	GO:0071222	cellular response to lipopolysaccharide
all	Q_UR	5.40995e-14	GCA_003704095.1	GO:0006355	regulation of DNA-templated transcription
all	Q_UR	5.41188e-14	GCA_021605075.1	GO:0000281	mitotic cytokinesis
all	Q_UR	5.47491e-14	GCA_021223935.1	GO:0003700	DNA-binding transcription factor activity
all	Q_UR	5.47491e-14	GCA_021223935.1	GO:0006355	regulation of DNA-templated transcription
all	Q_UR	5.50157e-14	GCA_021605075.1	GO:0030018	Z disc
all	Q_UR	5.50157e-14	GCA_021605075.1	GO:1902667	regulation of axon guidance
all	Q_UR	5.53105e-14	GCA_013397195.1	GO:0000981	DNA-binding transcription factor activity, RNA polymerase II-specific
all	Q_UR	5.5601e-14	GCA_002880775.3	GO:0005615	extracellular space
all	Q_UR	5.59616e-14	GCA_013235015.1	GO:0098982	GABA-ergic synapse
all	Q_UR	5.60942e-14	GCA_013235015.1	GO:0070577	lysine-acetylated histone binding
all	Q_UR	5.62691e-14	GCA_013389925.1	GO:0000981	DNA-binding transcription factor activity, RNA polymerase II-specific
all	Q_UR	5.64933e-14	GCA_019973975.1	GO:0060269	centripetally migrating follicle cell migration
all	Q_UR	5.64933e-14	GCA_019973975.1	GO:0140849	ATP-dependent H2AZ histone chaperone activity
all	Q_UR	5.66532e-14	GCA_000005925.1	GO:0045944	positive regulation of transcription by RNA polymerase II
all	Q_UR	5.67787e-14	GCA_900090005.1	GO:0005634	nucleus
all	Q_UR	5.71797e-14	GCA_018258275.1	GO:0005515	protein binding
all	Q_UR	5.77501e-14	GCA_009363875.1	GO:0046872	metal ion binding
all	Q_UR	5.78165e-14	GCA_021223825.1	GO:0007411	axon guidance
all	Q_UR	5.7843e-14	GCA_905332335.1	GO:0099092	postsynaptic density, intracellular component
all	Q_UR	5.84388e-14	GCA_000977025.2	GO:0071944	cell periphery
all	Q_UR	5.86185e-14	GCA_002077065.1	GO:0005886	plasma membrane
all	Q_UR	5.88117e-14	GCA_013235015.1	GO:0019855	calcium channel inhibitor activity
all	Q_UR	5.88309e-14	GCA_019973935.1	GO:1904515	positive regulation of TORC2 signaling
all	Q_UR	5.89476e-14	GCA_019973975.1	GO:0048387	negative regulation of retinoic acid receptor signaling pathway
all	Q_UR	5.92279e-14	GCA_001298355.1	GO:0000978	RNA polymerase II cis-regulatory region sequence-specific DNA binding
all	Q_UR	5.96237e-14	GCA_000184455.3	GO:0016740	transferase activity
all	Q_UR	6.0028e-14	GCA_013235015.1	GO:1902463	protein localization to cell leading edge
all	Q_UR	6.04056e-14	GCA_021527035.1	GO:0005615	extracellular space
all	Q_UR	6.04056e-14	GCA_021527035.1	GO:0008236	serine-type peptidase activity
all	Q_UR	6.07806e-14	GCA_000709325.1	GO:0000978	RNA polymerase II cis-regulatory region sequence-specific DNA binding
all	Q_UR	6.07916e-14	GCA_905332295.1	GO:0000981	DNA-binding transcription factor activity, RNA polymerase II-specific
all	Q_UR	6.09574e-14	GCA_000773735.1	GO:0005886	plasma membrane
all	Q_UR	6.12258e-14	GCA_905321535.1	GO:0006355	regulation of DNA-templated transcription
all	Q_UR	6.12719e-14	GCA_004354835.1	GO:0045211	postsynaptic membrane
all	Q_UR	6.13129e-14	GCA_900661375.1	GO:0006412	translation
all	Q_UR	6.15388e-14	GCA_021223895.1	GO:0003700	DNA-binding transcription factor activity
all	Q_UR	6.15388e-14	GCA_021223895.1	GO:0043565	sequence-specific DNA binding
all	Q_UR	6.15464e-14	GCA_002317995.1	GO:0005886	plasma membrane
all	Q_UR	6.25035e-14	GCA_013396555.1	GO:0000981	DNA-binding transcription factor activity, RNA polymerase II-specific
all	Q_UR	6.30453e-14	GCA_019973935.1	GO:0007269	neurotransmitter secretion
all	Q_UR	6.33145e-14	GCA_019974015.1	GO:0032507	maintenance of protein location in cell
all	Q_UR	6.35121e-14	GCA_021224005.1	GO:0000977	RNA polymerase II transcription regulatory region sequence-specific DNA binding
all	Q_UR	6.35121e-14	GCA_021224005.1	GO:0007411	axon guidance
all	Q_UR	6.38232e-14	GCA_019973935.1	GO:0007173	epidermal growth factor receptor signaling pathway
all	Q_UR	6.38232e-14	GCA_019973935.1	GO:0010498	proteasomal protein catabolic process
all	Q_UR	6.43919e-14	GCA_013396795.1	GO:0000981	DNA-binding transcription factor activity, RNA polymerase II-specific
all	Q_UR	6.45138e-14	GCA_013398535.1	GO:0000981	DNA-binding transcription factor activity, RNA polymerase II-specific
all	Q_UR	6.46781e-14	GCA_003370565.1	GO:0014070	response to organic cyclic compound
all	Q_UR	6.47644e-14	GCA_002335645.1	GO:0022857	transmembrane transporter activity
all	Q_UR	6.48468e-14	GCA_013398535.1	GO:0000978	RNA polymerase II cis-regulatory region sequence-specific DNA binding
all	Q_UR	6.49432e-14	GCA_002906115.4	GO:0020037	heme binding
all	Q_UR	6.54341e-14	GCA_905332155.1	GO:0000978	RNA polymerase II cis-regulatory region sequence-specific DNA binding
all	Q_UR	6.54719e-14	GCA_017639385.1	GO:0055085	transmembrane transport
all	Q_UR	6.57254e-14	GCA_019973935.1	GO:0048667	cell morphogenesis involved in neuron differentiation
all	Q_UR	6.59002e-14	GCA_000184455.3	GO:0043941	positive regulation of sexual sporulation resulting in formation of a cellular spore
all	Q_UR	6.68104e-14	GCA_004354835.1	GO:0007156	homophilic cell adhesion via plasma membrane adhesion molecules
all	Q_UR	6.68595e-14	GCA_010183535.1	GO:0006357	regulation of transcription by RNA polymerase II
all	Q_UR	6.70194e-14	GCA_004011995.1	GO:0071456	cellular response to hypoxia
all	Q_UR	6.71932e-14	GCA_013235015.1	GO:0070059	intrinsic apoptotic signaling pathway in response to endoplasmic reticulum stress
all	Q_UR	6.76799e-14	GCA_001949185.1	GO:0005096	GTPase activator activity
all	Q_UR	6.77486e-14	GCA_013397465.1	GO:0000981	DNA-binding transcription factor activity, RNA polymerase II-specific
all	Q_UR	6.78895e-14	GCA_002895965.2	GO:0005886	plasma membrane
all	Q_UR	6.8128e-14	GCA_018859375.1	GO:0006357	regulation of transcription by RNA polymerase II
all	Q_UR	6.82208e-14	GCA_000975975.3	GO:0071944	cell periphery
all	Q_UR	6.82986e-14	GCA_900257145.2	GO:0016020	membrane
all	Q_UR	6.84632e-14	GCA_019973935.1	GO:0003676	nucleic acid binding
all	Q_UR	6.86596e-14	GCA_021223805.1	GO:0043565	sequence-specific DNA binding
all	Q_UR	6.87828e-14	GCA_013235015.1	GO:0042641	actomyosin
all	Q_UR	6.89e-14	GCA_021223745.1	GO:0043565	sequence-specific DNA binding
all	Q_UR	6.96739e-14	GCA_019973935.1	GO:0006887	exocytosis
all	Q_UR	6.9848e-14	GCA_013235015.1	GO:1902275	regulation of chromatin organization
all	Q_UR	7.00658e-14	GCA_019973935.1	GO:0000795	synaptonemal complex
all	Q_UR	7.03509e-14	GCA_021223945.1	GO:0007186	G protein-coupled receptor signaling pathway
all	Q_UR	7.03509e-14	GCA_021223945.1	GO:0043005	neuron projection
all	Q_UR	7.0393e-14	GCA_002113885.2	GO:0000978	RNA polymerase II cis-regulatory region sequence-specific DNA binding
all	Q_UR	7.06035e-14	GCA_016801405.1	GO:0016020	membrane
all	Q_UR	7.07272e-14	GCA_014858505.1	GO:0016102	diterpenoid biosynthetic process
all	Q_UR	7.09701e-14	GCA_019097595.1	GO:0006355	regulation of DNA-templated transcription
all	Q_UR	7.14114e-14	GCA_003370565.1	GO:0016192	vesicle-mediated transport
all	Q_UR	7.14114e-14	GCA_003370565.1	GO:0071669	plant-type cell wall organization or biogenesis
all	Q_UR	7.2501e-14	GCA_001298355.1	GO:0003700	DNA-binding transcription factor activity
all	Q_UR	7.30022e-14	GCA_002003045.1	GO:0004767	sphingomyelin phosphodiesterase activity
all	Q_UR	7.30193e-14	GCA_019974015.1	GO:0030246	carbohydrate binding
all	Q_UR	7.33142e-14	GCA_019973935.1	GO:0042826	histone deacetylase binding
all	Q_UR	7.34848e-14	GCA_003547095.1	GO:0007165	signal transduction
all	Q_UR	7.37427e-14	GCA_001983315.1	GO:0005576	extracellular region
all	Q_UR	7.42259e-14	GCA_018689175.1	GO:0016102	diterpenoid biosynthetic process
all	Q_UR	7.46187e-14	GCA_013398595.1	GO:0000981	DNA-binding transcription factor activity, RNA polymerase II-specific
all	Q_UR	7.47802e-14	GCA_019974015.1	GO:0010632	regulation of epithelial cell migration
all	Q_UR	7.49864e-14	GCA_013235015.1	GO:0046907	intracellular transport
all	Q_UR	7.53005e-14	GCA_002906115.4	GO:0009741	response to brassinosteroid
all	Q_UR	7.5472e-14	GCA_905146905.1	GO:0003723	RNA binding
all	Q_UR	7.5987e-14	GCA_019974015.1	GO:0005938	cell cortex
all	Q_UR	7.62458e-14	GCA_000784615.1	GO:0005886	plasma membrane
all	Q_UR	7.68167e-14	GCA_900095585.1	GO:0008525	phosphatidylcholine transporter activity
all	Q_UR	7.68839e-14	GCA_019974015.1	GO:0045186	zonula adherens assembly
all	Q_UR	7.69099e-14	GCA_019973935.1	GO:0031032	actomyosin structure organization
all	Q_UR	7.69907e-14	GCA_020875875.1	GO:0017096	acetylserotonin O-methyltransferase activity
all	Q_UR	7.7133e-14	GCA_013396465.1	GO:0000978	RNA polymerase II cis-regulatory region sequence-specific DNA binding
all	Q_UR	7.72632e-14	GCA_905250095.1	GO:0006355	regulation of DNA-templated transcription
all	Q_UR	7.73904e-14	GCA_011752425.2	GO:0062023	collagen-containing extracellular matrix
all	Q_UR	7.90337e-14	GCA_001270105.1	GO:0006355	regulation of DNA-templated transcription
all	Q_UR	7.90337e-14	GCA_001270105.1	GO:0006357	regulation of transcription by RNA polymerase II
all	Q_UR	7.91846e-14	GCA_019973935.1	GO:0061331	epithelial cell proliferation involved in Malpighian tubule morphogenesis
all	Q_UR	7.92771e-14	GCA_021223765.1	GO:0006355	regulation of DNA-templated transcription
all	Q_UR	7.92771e-14	GCA_021223765.1	GO:0006357	regulation of transcription by RNA polymerase II
all	Q_UR	7.93131e-14	GCA_000775445.1	GO:0005886	plasma membrane
all	Q_UR	7.93483e-14	GCA_000521115.1	GO:0043657	host cell
all	Q_UR	7.97905e-14	GCA_021442195.1	GO:0004320	oleoyl-[acyl-carrier-protein] hydrolase activity
all	Q_UR	7.97905e-14	GCA_021442195.1	GO:0016295	myristoyl-[acyl-carrier-protein] hydrolase activity
all	Q_UR	7.97905e-14	GCA_021442195.1	GO:0016296	palmitoyl-[acyl-carrier-protein] hydrolase activity
all	Q_UR	8.00562e-14	GCA_905331485.1	GO:0003700	DNA-binding transcription factor activity
all	Q_UR	8.02836e-14	GCA_019176425.1	GO:0003677	DNA binding
all	Q_UR	8.05305e-14	GCA_019648995.1	GO:0005654	nucleoplasm
all	Q_UR	8.07852e-14	GCA_019974015.1	GO:0032237	activation of store-operated calcium channel activity
all	Q_UR	8.07852e-14	GCA_019974015.1	GO:1904396	regulation of neuromuscular junction development
all	Q_UR	8.0922e-14	GCA_013235015.1	GO:0002088	lens development in camera-type eye
all	Q_UR	8.10416e-14	GCA_000002545.2	GO:0005886	plasma membrane
all	Q_UR	8.10416e-14	GCA_000002545.2	GO:0071944	cell periphery
all	Q_UR	8.16464e-14	GCA_019973935.1	GO:0030983	mismatched DNA binding
all	Q_UR	8.16464e-14	GCA_019973935.1	GO:1904262	negative regulation of TORC1 signaling
all	Q_UR	8.16654e-14	GCA_019973935.1	GO:0003383	apical constriction
all	Q_UR	8.2028e-14	GCA_019974015.1	GO:0005576	extracellular region
all	Q_UR	8.23641e-14	GCA_019973935.1	GO:0015276	ligand-gated monoatomic ion channel activity
all	Q_UR	8.24417e-14	GCA_014049445.1	GO:0071944	cell periphery
all	Q_UR	8.25913e-14	GCA_019973935.1	GO:0010826	negative regulation of centrosome duplication
all	Q_UR	8.25913e-14	GCA_019973935.1	GO:0046755	viral budding
all	Q_UR	8.27397e-14	GCA_017607565.1	GO:0000977	RNA polymerase II transcription regulatory region sequence-specific DNA binding
all	Q_UR	8.35863e-14	GCA_003370565.1	GO:0042802	identical protein binding
all	Q_UR	8.41987e-14	GCA_002219105.2	GO:0015179	L-amino acid transmembrane transporter activity
all	Q_UR	8.41987e-14	GCA_002219105.2	GO:0048167	regulation of synaptic plasticity
all	Q_UR	8.49651e-14	GCA_903112645.1	GO:0009651	response to salt stress
all	Q_UR	8.49762e-14	GCA_000612305.1	GO:0003700	DNA-binding transcription factor activity
all	Q_UR	8.50403e-14	GCA_905250095.1	GO:0000978	RNA polymerase II cis-regulatory region sequence-specific DNA binding
all	Q_UR	8.50403e-14	GCA_905250095.1	GO:0004879	nuclear receptor activity
all	Q_UR	8.5371e-14	GCA_020536995.1	GO:0003700	DNA-binding transcription factor activity
all	Q_UR	8.54353e-14	GCA_002906115.4	GO:0009867	jasmonic acid mediated signaling pathway
all	Q_UR	8.57812e-14	GCA_019426215.1	GO:0005506	iron ion binding
all	Q_UR	8.67264e-14	GCA_008694065.1	GO:0000981	DNA-binding transcription factor activity, RNA polymerase II-specific
all	Q_UR	8.68345e-14	GCA_019973935.1	GO:0001843	neural tube closure
all	Q_UR	8.81737e-14	GCA_000976515.2	GO:0071944	cell periphery
all	Q_UR	8.85432e-14	GCA_000026945.1	GO:0005886	plasma membrane
all	Q_UR	8.90579e-14	GCA_000763605.2	GO:0005576	extracellular region
all	Q_UR	8.91254e-14	GCA_020536175.1	GO:0005886	plasma membrane
all	Q_UR	9.01485e-14	GCA_002831795.1	GO:0005634	nucleus
all	Q_UR	9.05233e-14	GCA_903819175.2	GO:0009277	fungal-type cell wall
all	Q_UR	9.06622e-14	GCA_019973935.1	GO:0008302	female germline ring canal formation, actin assembly
all	Q_UR	9.06622e-14	GCA_019973935.1	GO:0031023	microtubule organizing center organization
all	Q_UR	9.085e-14	GCA_000005575.1	GO:0000977	RNA polymerase II transcription regulatory region sequence-specific DNA binding
all	Q_UR	9.085e-14	GCA_000005575.1	GO:0016020	membrane
all	Q_UR	9.11229e-14	GCA_013235015.1	GO:0006886	intracellular protein transport
all	Q_UR	9.13917e-14	GCA_013398475.1	GO:0045944	positive regulation of transcription by RNA polymerase II
all	Q_UR	9.17409e-14	GCA_019202705.1	GO:0005886	plasma membrane
all	Q_UR	9.38493e-14	GCA_001702695.2	GO:0050684	regulation of mRNA processing
all	Q_UR	9.38689e-14	GCA_010077935.1	GO:0000981	DNA-binding transcription factor activity, RNA polymerase II-specific
all	Q_UR	9.4652e-14	GCA_000784575.1	GO:0005886	plasma membrane
all	Q_UR	9.53838e-14	GCA_019973935.1	GO:0016318	ommatidial rotation
all	Q_UR	9.56466e-14	GCA_019973975.1	GO:0050808	synapse organization
all	Q_UR	9.59792e-14	GCA_019176425.1	GO:0098839	postsynaptic density membrane
all	Q_UR	9.62107e-14	GCA_004303085.2	GO:0003700	DNA-binding transcription factor activity
all	Q_UR	9.70359e-14	GCA_000150435.3	GO:0020003	symbiont-containing vacuole
all	Q_UR	9.76455e-14	GCA_905250125.1	GO:0003700	DNA-binding transcription factor activity
all	Q_UR	9.78354e-14	GCA_013235015.1	GO:0006887	exocytosis
all	Q_UR	9.79004e-14	GCA_013400955.1	GO:0005886	plasma membrane
all	Q_UR	9.81009e-14	GCA_002906115.4	GO:0009892	negative regulation of metabolic process
all	Q_UR	9.81009e-14	GCA_002906115.4	GO:1901565	organonitrogen compound catabolic process
all	Q_UR	9.85639e-14	GCA_000227075.1	GO:0000155	phosphorelay sensor kinase activity
all	Q_UR	9.8815e-14	GCA_021223945.1	GO:0006355	regulation of DNA-templated transcription
all	Q_UR	9.9974e-14	GCA_016858175.1	GO:0071944	cell periphery
all	Q_UR	1.00151e-13	GCA_019973935.1	GO:0004197	cysteine-type endopeptidase activity
all	Q_UR	1.0022e-13	GCA_021605075.1	GO:0001935	endothelial cell proliferation
all	Q_UR	1.00306e-13	GCA_010084205.1	GO:0006357	regulation of transcription by RNA polymerase II
all	Q_UR	1.00787e-13	GCA_000688135.1	GO:0006308	DNA catabolic process
all	Q_UR	1.00787e-13	GCA_000688135.1	GO:0034968	histone lysine methylation
all	Q_UR	1.00873e-13	GCA_009078355.1	GO:0016020	membrane
all	Q_UR	1.00992e-13	GCA_002219105.2	GO:0016323	basolateral plasma membrane
all	Q_UR	1.00996e-13	GCA_001949185.1	GO:0120162	positive regulation of cold-induced thermogenesis
all	Q_UR	1.02279e-13	GCA_021223915.1	GO:0006355	regulation of DNA-templated transcription
all	Q_UR	1.02359e-13	GCA_900537275.1	GO:0005886	plasma membrane
all	Q_UR	1.02935e-13	GCA_019973935.1	GO:0030073	insulin secretion
all	Q_UR	1.03277e-13	GCA_020536995.1	GO:0003924	GTPase activity
all	Q_UR	1.03375e-13	GCA_019973975.1	GO:0009617	response to bacterium
all	Q_UR	1.03386e-13	GCA_013235015.1	GO:0016199	axon midline choice point recognition
all	Q_UR	1.03425e-13	GCA_013399615.1	GO:0005886	plasma membrane
all	Q_UR	1.03762e-13	GCA_000976995.2	GO:0022857	transmembrane transporter activity
all	Q_UR	1.04869e-13	GCA_004120215.1	GO:0005886	plasma membrane
all	Q_UR	1.04869e-13	GCA_004120215.1	GO:0006355	regulation of DNA-templated transcription
all	Q_UR	1.07088e-13	GCA_019973935.1	GO:0007602	phototransduction
all	Q_UR	1.07548e-13	GCA_013235015.1	GO:0032469	endoplasmic reticulum calcium ion homeostasis
all	Q_UR	1.08361e-13	GCA_000773805.1	GO:0005886	plasma membrane
all	Q_UR	1.08488e-13	GCA_013401065.1	GO:0045944	positive regulation of transcription by RNA polymerase II
all	Q_UR	1.09296e-13	GCA_905332335.1	GO:0050832	defense response to fungus
all	Q_UR	1.09565e-13	GCA_018320845.1	GO:0007165	signal transduction
all	Q_UR	1.09757e-13	GCA_013235015.1	GO:0098793	presynapse
all	Q_UR	1.11119e-13	GCA_013235015.1	GO:0045886	negative regulation of synaptic assembly at neuromuscular junction
all	Q_UR	1.11316e-13	GCA_004329165.1	GO:0050832	defense response to fungus
all	Q_UR	1.11774e-13	GCA_017655625.1	GO:0055085	transmembrane transport
all	Q_UR	1.12938e-13	GCA_000005245.1	GO:0062129	chitin-based extracellular matrix
all	Q_UR	1.1506e-13	GCA_013235015.1	GO:0004697	protein kinase C activity
all	Q_UR	1.1506e-13	GCA_013235015.1	GO:0016810	hydrolase activity, acting on carbon-nitrogen (but not peptide) bonds
all	Q_UR	1.1506e-13	GCA_013235015.1	GO:2000480	negative regulation of cAMP-dependent protein kinase activity
all	Q_UR	1.15475e-13	GCA_019973935.1	GO:0001746	Bolwig's organ morphogenesis
all	Q_UR	1.15475e-13	GCA_019973935.1	GO:0051893	regulation of focal adhesion assembly
all	Q_UR	1.15475e-13	GCA_019973935.1	GO:1904800	negative regulation of neuron remodeling
all	Q_UR	1.15855e-13	GCA_019973975.1	GO:0035159	regulation of tube length, open tracheal system
all	Q_UR	1.16085e-13	GCA_018292915.1	GO:0008188	neuropeptide receptor activity
all	Q_UR	1.16884e-13	GCA_013390025.1	GO:0005886	plasma membrane
all	Q_UR	1.1716e-13	GCA_000688135.1	GO:0000014	single-stranded DNA endodeoxyribonuclease activity
all	Q_UR	1.17239e-13	GCA_013397865.1	GO:0000981	DNA-binding transcription factor activity, RNA polymerase II-specific
all	Q_UR	1.17834e-13	GCA_022201065.1	GO:0000976	transcription cis-regulatory region binding
all	Q_UR	1.18068e-13	GCA_000001735.2	GO:0003700	DNA-binding transcription factor activity
all	Q_UR	1.18185e-13	GCA_005059855.1	GO:0000978	RNA polymerase II cis-regulatory region sequence-specific DNA binding
all	Q_UR	1.19543e-13	GCA_013235015.1	GO:0009790	embryo development
all	Q_UR	1.19638e-13	GCA_003186165.1	GO:0003700	DNA-binding transcription factor activity
all	Q_UR	1.21195e-13	GCA_019973975.1	GO:0030097	hemopoiesis
all	Q_UR	1.21678e-13	GCA_013397725.1	GO:0000981	DNA-binding transcription factor activity, RNA polymerase II-specific
all	Q_UR	1.21761e-13	GCA_018804465.1	GO:0009414	response to water deprivation
all	Q_UR	1.22567e-13	GCA_002008075.1	GO:0055085	transmembrane transport
all	Q_UR	1.22592e-13	GCA_001949185.1	GO:0005925	focal adhesion
all	Q_UR	1.23462e-13	GCA_002003045.1	GO:0006869	lipid transport
all	Q_UR	1.26457e-13	GCA_902705455.1	GO:0045893	positive regulation of DNA-templated transcription
all	Q_UR	1.26766e-13	GCA_002156985.1	GO:0000978	RNA polymerase II cis-regulatory region sequence-specific DNA binding
all	Q_UR	1.26899e-13	GCA_013398735.1	GO:0000978	RNA polymerase II cis-regulatory region sequence-specific DNA binding
all	Q_UR	1.29366e-13	GCA_905332315.1	GO:0000981	DNA-binding transcription factor activity, RNA polymerase II-specific
all	Q_UR	1.30682e-13	GCA_013398495.1	GO:0006357	regulation of transcription by RNA polymerase II
all	Q_UR	1.31828e-13	GCA_019973975.1	GO:0005768	endosome
all	Q_UR	1.32239e-13	GCA_003719575.1	GO:0004672	protein kinase activity
all	Q_UR	1.32398e-13	GCA_001634645.1	GO:0005576	extracellular region
all	Q_UR	1.32398e-13	GCA_001634645.1	GO:0071944	cell periphery
all	Q_UR	1.327e-13	GCA_019974015.1	GO:0030154	cell differentiation
all	Q_UR	1.32794e-13	GCA_007990325.1	GO:0042742	defense response to bacterium
all	Q_UR	1.3338e-13	GCA_019973975.1	GO:0008349	MAP kinase kinase kinase kinase activity
all	Q_UR	1.33559e-13	GCA_019973975.1	GO:0006282	regulation of DNA repair
all	Q_UR	1.33607e-13	GCA_010078495.1	GO:0006357	regulation of transcription by RNA polymerase II
all	Q_UR	1.34089e-13	GCA_000401695.2	GO:0020003	symbiont-containing vacuole
all	Q_UR	1.34303e-13	GCA_019973935.1	GO:0002162	dystroglycan binding
all	Q_UR	1.34303e-13	GCA_019973935.1	GO:0046673	negative regulation of compound eye retinal cell programmed cell death
all	Q_UR	1.34576e-13	GCA_000688135.1	GO:0031297	replication fork processing
all	Q_UR	1.34685e-13	GCA_015178925.1	GO:0004672	protein kinase activity
all	Q_UR	1.35447e-13	GCA_020536995.1	GO:0006811	monoatomic ion transport
all	Q_UR	1.35619e-13	GCA_002891405.2	GO:0006303	double-strand break repair via nonhomologous end joining
all	Q_UR	1.35741e-13	GCA_021223915.1	GO:0007186	G protein-coupled receptor signaling pathway
all	Q_UR	1.36124e-13	GCA_019973955.1	GO:0005634	nucleus
all	Q_UR	1.36278e-13	GCA_013841245.2	GO:0008283	cell population proliferation
all	Q_UR	1.36772e-13	GCA_004119915.2	GO:0045211	postsynaptic membrane
all	Q_UR	1.37065e-13	GCA_013397535.1	GO:0000981	DNA-binding transcription factor activity, RNA polymerase II-specific
all	Q_UR	1.37397e-13	GCA_013235015.1	GO:0007442	hindgut morphogenesis
all	Q_UR	1.37397e-13	GCA_013235015.1	GO:0045169	fusome
all	Q_UR	1.37507e-13	GCA_019973935.1	GO:0032040	small-subunit processome
all	Q_UR	1.39801e-13	GCA_003999625.1	GO:0016020	membrane
all	Q_UR	1.401e-13	GCA_002906115.4	GO:0009739	response to gibberellin
all	Q_UR	1.40408e-13	GCA_013235015.1	GO:0000226	microtubule cytoskeleton organization
all	Q_UR	1.40619e-13	GCA_018804465.1	GO:0046983	protein dimerization activity
all	Q_UR	1.40848e-13	GCA_002906115.4	GO:0046777	protein autophosphorylation
all	Q_UR	1.40983e-13	GCA_004115165.2	GO:0005886	plasma membrane
all	Q_UR	1.41149e-13	GCA_013399975.1	GO:0000981	DNA-binding transcription factor activity, RNA polymerase II-specific
all	Q_UR	1.41346e-13	GCA_003370565.1	GO:0044085	cellular component biogenesis
all	Q_UR	1.41442e-13	GCA_019973975.1	GO:0060324	face development
all	Q_UR	1.41442e-13	GCA_019973975.1	GO:0072089	stem cell proliferation
all	Q_UR	1.42829e-13	GCA_000005575.1	GO:0050808	synapse organization
all	Q_UR	1.43599e-13	GCA_021605075.1	GO:0006406	mRNA export from nucleus
all	Q_UR	1.43901e-13	GCA_021223915.1	GO:0006357	regulation of transcription by RNA polymerase II
all	Q_UR	1.44169e-13	GCA_905332245.1	GO:0000981	DNA-binding transcription factor activity, RNA polymerase II-specific
all	Q_UR	1.44322e-13	GCA_019973975.1	GO:0007254	JNK cascade
all	Q_UR	1.45579e-13	GCA_013235015.1	GO:0005220	inositol 1,4,5-trisphosphate-sensitive calcium-release channel activity
all	Q_UR	1.45579e-13	GCA_013235015.1	GO:0030868	smooth endoplasmic reticulum membrane
all	Q_UR	1.45579e-13	GCA_013235015.1	GO:0031094	platelet dense tubular network
all	Q_UR	1.45579e-13	GCA_013235015.1	GO:0050849	negative regulation of calcium-mediated signaling
all	Q_UR	1.45579e-13	GCA_013235015.1	GO:0098695	inositol 1,4,5-trisphosphate receptor activity involved in regulation of postsynaptic cytosolic calcium levels
all	Q_UR	1.45579e-13	GCA_013235015.1	GO:2000347	positive regulation of hepatocyte proliferation
all	Q_UR	1.45993e-13	GCA_019973975.1	GO:0043068	positive regulation of programmed cell death
all	Q_UR	1.46109e-13	GCA_006381635.2	GO:0043565	sequence-specific DNA binding
all	Q_UR	1.48825e-13	GCA_019974015.1	GO:0035212	cell competition in a multicellular organism
all	Q_UR	1.49746e-13	GCA_019973935.1	GO:0019216	regulation of lipid metabolic process
all	Q_UR	1.50674e-13	GCA_019973975.1	GO:0004714	transmembrane receptor protein tyrosine kinase activity
all	Q_UR	1.52165e-13	GCA_013398885.1	GO:0006357	regulation of transcription by RNA polymerase II
all	Q_UR	1.52542e-13	GCA_007990345.1	GO:0045893	positive regulation of DNA-templated transcription
all	Q_UR	1.5389e-13	GCA_905332265.1	GO:0003700	DNA-binding transcription factor activity
all	Q_UR	1.54231e-13	GCA_905331015.1	GO:0006355	regulation of DNA-templated transcription
all	Q_UR	1.54718e-13	GCA_019973935.1	GO:0043408	regulation of MAPK cascade
all	Q_UR	1.55199e-13	GCA_000005215.1	GO:0000981	DNA-binding transcription factor activity, RNA polymerase II-specific
all	Q_UR	1.55835e-13	GCA_008787405.2	GO:0042734	presynaptic membrane
all	Q_UR	1.58237e-13	GCA_019973935.1	GO:0042632	cholesterol homeostasis
all	Q_UR	1.5842e-13	GCA_000376725.2	GO:0004930	G protein-coupled receptor activity
all	Q_UR	1.58585e-13	GCA_000688135.1	GO:0042800	histone H3K4 methyltransferase activity
all	Q_UR	1.59842e-13	GCA_014108235.1	GO:0032197	retrotransposition
all	Q_UR	1.60774e-13	GCA_002197715.1	GO:0005886	plasma membrane
all	Q_UR	1.61001e-13	GCA_021605075.1	GO:0007189	adenylate cyclase-activating G protein-coupled receptor signaling pathway
all	Q_UR	1.61205e-13	GCA_907169785.1	GO:0007411	axon guidance
all	Q_UR	1.61598e-13	GCA_004115005.2	GO:0045893	positive regulation of DNA-templated transcription
all	Q_UR	1.61721e-13	GCA_021613535.1	GO:0031177	phosphopantetheine binding
all	Q_UR	1.62078e-13	GCA_019974015.1	GO:0010718	positive regulation of epithelial to mesenchymal transition
all	Q_UR	1.64863e-13	GCA_009733165.1	GO:0007399	nervous system development
all	Q_UR	1.65658e-13	GCA_005393395.2	GO:0009611	response to wounding
all	Q_UR	1.66169e-13	GCA_013235015.1	GO:0031254	cell trailing edge
all	Q_UR	1.67022e-13	GCA_019973975.1	GO:0050772	positive regulation of axonogenesis
all	Q_UR	1.67153e-13	GCA_905332015.1	GO:0006355	regulation of DNA-templated transcription
all	Q_UR	1.67839e-13	GCA_016858145.1	GO:0006182	cGMP biosynthetic process
all	Q_UR	1.67839e-13	GCA_016858145.1	GO:0106310	protein serine kinase activity
all	Q_UR	1.68989e-13	GCA_019974015.1	GO:0010965	regulation of mitotic sister chromatid separation
all	Q_UR	1.68989e-13	GCA_019974015.1	GO:0016529	sarcoplasmic reticulum
all	Q_UR	1.68989e-13	GCA_019974015.1	GO:0046832	negative regulation of RNA export from nucleus
all	Q_UR	1.68989e-13	GCA_019974015.1	GO:0070849	response to epidermal growth factor
all	Q_UR	1.69452e-13	GCA_019176425.1	GO:0007399	nervous system development
all	Q_UR	1.71642e-13	GCA_019721115.1	GO:0007156	homophilic cell adhesion via plasma membrane adhesion molecules
all	Q_UR	1.73792e-13	GCA_000376725.2	GO:0007186	G protein-coupled receptor signaling pathway
all	Q_UR	1.73919e-13	GCA_008636005.1	GO:0000976	transcription cis-regulatory region binding
all	Q_UR	1.76357e-13	GCA_018687715.1	GO:0016102	diterpenoid biosynthetic process
all	Q_UR	1.77059e-13	GCA_007224835.1	GO:0006355	regulation of DNA-templated transcription
all	Q_UR	1.78483e-13	GCA_013235015.1	GO:0032483	regulation of Rab protein signal transduction
all	Q_UR	1.8115e-13	GCA_019973935.1	GO:0006813	potassium ion transport
all	Q_UR	1.8115e-13	GCA_019973935.1	GO:0051282	regulation of sequestering of calcium ion
all	Q_UR	1.8115e-13	GCA_019973935.1	GO:1903515	calcium ion transport from cytosol to endoplasmic reticulum
all	Q_UR	1.81605e-13	GCA_021605075.1	GO:0048703	embryonic viscerocranium morphogenesis
all	Q_UR	1.81859e-13	GCA_003112345.1	GO:0003700	DNA-binding transcription factor activity
all	Q_UR	1.82689e-13	GCA_013396355.1	GO:0006357	regulation of transcription by RNA polymerase II
all	Q_UR	1.82755e-13	GCA_021605075.1	GO:0030036	actin cytoskeleton organization
all	Q_UR	1.84313e-13	GCA_018688675.1	GO:0009611	response to wounding
all	Q_UR	1.84379e-13	GCA_013396575.1	GO:0006357	regulation of transcription by RNA polymerase II
all	Q_UR	1.84836e-13	GCA_019973935.1	GO:0000932	P-body
all	Q_UR	1.84836e-13	GCA_019973935.1	GO:0016441	post-transcriptional gene silencing
all	Q_UR	1.84836e-13	GCA_019973935.1	GO:0031111	negative regulation of microtubule polymerization or depolymerization
all	Q_UR	1.84836e-13	GCA_019973935.1	GO:0036010	protein localization to endosome
all	Q_UR	1.84836e-13	GCA_019973935.1	GO:0060997	dendritic spine morphogenesis
all	Q_UR	1.84836e-13	GCA_019973935.1	GO:0090091	positive regulation of extracellular matrix disassembly
all	Q_UR	1.85363e-13	GCA_007990455.1	GO:0031347	regulation of defense response
all	Q_UR	1.86476e-13	GCA_019973935.1	GO:0007188	adenylate cyclase-modulating G protein-coupled receptor signaling pathway
all	Q_UR	1.88418e-13	GCA_021223985.1	GO:0007186	G protein-coupled receptor signaling pathway
all	Q_UR	1.8907e-13	GCA_013399875.1	GO:0000981	DNA-binding transcription factor activity, RNA polymerase II-specific
all	Q_UR	1.89942e-13	GCA_001949185.1	GO:0007391	dorsal closure
all	Q_UR	1.90561e-13	GCA_002754855.1	GO:0007186	G protein-coupled receptor signaling pathway
all	Q_UR	1.90561e-13	GCA_002754855.1	GO:0062023	collagen-containing extracellular matrix
all	Q_UR	1.90732e-13	GCA_002077065.1	GO:0006357	regulation of transcription by RNA polymerase II
all	Q_UR	1.91858e-13	GCA_019973975.1	GO:0006869	lipid transport
all	Q_UR	1.92199e-13	GCA_013399075.1	GO:0005886	plasma membrane
all	Q_UR	1.93535e-13	GCA_019973975.1	GO:0012505	endomembrane system
all	Q_UR	1.95891e-13	GCA_022201045.1	GO:0004523	RNA-DNA hybrid ribonuclease activity
all	Q_UR	1.95891e-13	GCA_022201045.1	GO:0046983	protein dimerization activity
all	Q_UR	1.96441e-13	GCA_013398335.1	GO:0000978	RNA polymerase II cis-regulatory region sequence-specific DNA binding
all	Q_UR	1.96766e-13	GCA_010082375.1	GO:0006357	regulation of transcription by RNA polymerase II
all	Q_UR	1.97779e-13	GCA_019973935.1	GO:0060339	negative regulation of type I interferon-mediated signaling pathway
all	Q_UR	1.97779e-13	GCA_019973935.1	GO:1901232	regulation of convergent extension involved in axis elongation
all	Q_UR	1.97779e-13	GCA_019973935.1	GO:1904088	positive regulation of epiboly involved in gastrulation with mouth forming second
all	Q_UR	1.97975e-13	GCA_021904315.1	GO:0003700	DNA-binding transcription factor activity
all	Q_UR	1.99047e-13	GCA_019973975.1	GO:0140713	histone chaperone activity
all	Q_UR	1.99092e-13	GCA_003942145.1	GO:0001228	DNA-binding transcription activator activity, RNA polymerase II-specific
all	Q_UR	1.99092e-13	GCA_003942145.1	GO:0098978	glutamatergic synapse
all	Q_UR	1.99449e-13	GCA_019973975.1	GO:0002066	columnar/cuboidal epithelial cell development
all	Q_UR	2.00271e-13	GCA_019973975.1	GO:0008340	determination of adult lifespan
all	Q_UR	2.00783e-13	GCA_001413975.1	GO:0022857	transmembrane transporter activity
all	Q_UR	2.04428e-13	GCA_013235015.1	GO:0003412	establishment of epithelial cell apical/basal polarity involved in camera-type eye morphogenesis
all	Q_UR	2.0453e-13	GCA_003427335.1	GO:0000981	DNA-binding transcription factor activity, RNA polymerase II-specific
all	Q_UR	2.04615e-13	GCA_902728155.2	GO:0010015	root morphogenesis
all	Q_UR	2.04919e-13	GCA_001949185.1	GO:0018105	peptidyl-serine phosphorylation
all	Q_UR	2.05036e-13	GCA_000326865.1	GO:0004930	G protein-coupled receptor activity
all	Q_UR	2.0603e-13	GCA_019973935.1	GO:0032869	cellular response to insulin stimulus
all	Q_UR	2.06093e-13	GCA_002906115.4	GO:0002229	defense response to oomycetes
all	Q_UR	2.08628e-13	GCA_916722125.1	GO:0005840	ribosome
all	Q_UR	2.10565e-13	GCA_000209225.1	GO:0004930	G protein-coupled receptor activity
all	Q_UR	2.10622e-13	GCA_003370565.1	GO:0009738	abscisic acid-activated signaling pathway
all	Q_UR	2.10841e-13	GCA_021224005.1	GO:0043565	sequence-specific DNA binding
all	Q_UR	2.11215e-13	GCA_007990325.1	GO:0045893	positive regulation of DNA-templated transcription
all	Q_UR	2.12054e-13	GCA_019974015.1	GO:0005912	adherens junction
all	Q_UR	2.12317e-13	GCA_902713445.1	GO:0031347	regulation of defense response
all	Q_UR	2.13149e-13	GCA_000005925.1	GO:0007411	axon guidance
all	Q_UR	2.13387e-13	GCA_015342445.1	GO:0046983	protein dimerization activity
all	Q_UR	2.14471e-13	GCA_013235015.1	GO:0008345	larval locomotory behavior
all	Q_UR	2.14471e-13	GCA_013235015.1	GO:0015459	potassium channel regulator activity
all	Q_UR	2.14471e-13	GCA_013235015.1	GO:0044295	axonal growth cone
all	Q_UR	2.1514e-13	GCA_019973975.1	GO:0036098	male germ-line stem cell population maintenance
all	Q_UR	2.1571e-13	GCA_013235015.1	GO:0007040	lysosome organization
all	Q_UR	2.16002e-13	GCA_019973935.1	GO:0046716	muscle cell cellular homeostasis
all	Q_UR	2.16592e-13	GCA_021223785.1	GO:0007186	G protein-coupled receptor signaling pathway
all	Q_UR	2.16847e-13	GCA_021605075.1	GO:0005737	cytoplasm
all	Q_UR	2.17529e-13	GCA_009078355.1	GO:0045211	postsynaptic membrane
all	Q_UR	2.18513e-13	GCA_004011995.1	GO:0003677	DNA binding
all	Q_UR	2.19692e-13	GCA_004320505.1	GO:0005515	protein binding
all	Q_UR	2.19939e-13	GCA_020809275.1	GO:0043565	sequence-specific DNA binding
all	Q_UR	2.21051e-13	GCA_019649035.1	GO:0006357	regulation of transcription by RNA polymerase II
all	Q_UR	2.21684e-13	GCA_020623625.1	GO:0009277	fungal-type cell wall
all	Q_UR	2.23072e-13	GCA_000722935.2	GO:0046983	protein dimerization activity
all	Q_UR	2.24452e-13	GCA_019512045.2	GO:0003700	DNA-binding transcription factor activity
all	Q_UR	2.24845e-13	GCA_905332335.1	GO:0032481	positive regulation of type I interferon production
all	Q_UR	2.2565e-13	GCA_000180735.1	GO:0003700	DNA-binding transcription factor activity
all	Q_UR	2.26809e-13	GCA_013368085.1	GO:0003700	DNA-binding transcription factor activity
all	Q_UR	2.27776e-13	GCA_916722125.1	GO:0006412	translation
all	Q_UR	2.27821e-13	GCA_900097025.1	GO:0098609	cell-cell adhesion
all	Q_UR	2.28226e-13	GCA_021605075.1	GO:0046664	dorsal closure, amnioserosa morphology change
all	Q_UR	2.30242e-13	GCA_903819155.2	GO:0022857	transmembrane transporter activity
all	Q_UR	2.30502e-13	GCA_014282145.1	GO:0043565	sequence-specific DNA binding
all	Q_UR	2.31492e-13	GCA_014300015.1	GO:0016020	membrane
all	Q_UR	2.31645e-13	GCA_903819145.2	GO:0009277	fungal-type cell wall
all	Q_UR	2.31995e-13	GCA_000149515.1	GO:0006355	regulation of DNA-templated transcription
all	Q_UR	2.32119e-13	GCA_020466585.1	GO:0000978	RNA polymerase II cis-regulatory region sequence-specific DNA binding
all	Q_UR	2.32489e-13	GCA_000688135.1	GO:0046975	histone H3K36 methyltransferase activity
all	Q_UR	2.33926e-13	GCA_019721115.1	GO:0045211	postsynaptic membrane
all	Q_UR	2.34095e-13	GCA_010080355.1	GO:0006357	regulation of transcription by RNA polymerase II
all	Q_UR	2.34282e-13	GCA_003370565.1	GO:0009751	response to salicylic acid
all	Q_UR	2.3669e-13	GCA_019973975.1	GO:0031982	vesicle
all	Q_UR	2.37389e-13	GCA_000708225.1	GO:0006357	regulation of transcription by RNA polymerase II
all	Q_UR	2.39164e-13	GCA_021224005.1	GO:0045944	positive regulation of transcription by RNA polymerase II
all	Q_UR	2.39804e-13	GCA_004011995.1	GO:0048364	root development
all	Q_UR	2.43726e-13	GCA_002219105.2	GO:0098591	external side of apical plasma membrane
all	Q_UR	2.4447e-13	GCA_019974015.1	GO:0048589	developmental growth
all	Q_UR	2.44524e-13	GCA_013398855.1	GO:0005886	plasma membrane
all	Q_UR	2.45942e-13	GCA_903813345.2	GO:0000981	DNA-binding transcription factor activity, RNA polymerase II-specific
all	Q_UR	2.4635e-13	GCA_003177095.1	GO:0030424	axon
all	Q_UR	2.46933e-13	GCA_019974015.1	GO:0090316	positive regulation of intracellular protein transport
all	Q_UR	2.47103e-13	GCA_003177095.1	GO:0003333	amino acid transmembrane transport
all	Q_UR	2.48884e-13	GCA_000184455.3	GO:0010913	regulation of sterigmatocystin biosynthetic process
all	Q_UR	2.48941e-13	GCA_018292915.1	GO:0006355	regulation of DNA-templated transcription
all	Q_UR	2.49828e-13	GCA_000146045.2	GO:0009277	fungal-type cell wall
all	Q_UR	2.50061e-13	GCA_003999625.1	GO:0005886	plasma membrane
all	Q_UR	2.51089e-13	GCA_013400135.1	GO:0005886	plasma membrane
all	Q_UR	2.5165e-13	GCA_000977655.2	GO:0022857	transmembrane transporter activity
all	Q_UR	2.5215e-13	GCA_013398675.1	GO:0045944	positive regulation of transcription by RNA polymerase II
all	Q_UR	2.52365e-13	GCA_001949185.1	GO:0005576	extracellular region
all	Q_UR	2.53415e-13	GCA_021224005.1	GO:0003700	DNA-binding transcription factor activity
all	Q_UR	2.56235e-13	GCA_019973935.1	GO:0070390	transcription export complex 2
all	Q_UR	2.56558e-13	GCA_013398835.1	GO:0000981	DNA-binding transcription factor activity, RNA polymerase II-specific
all	Q_UR	2.5734e-13	GCA_903114435.1	GO:0009506	plasmodesma
all	Q_UR	2.57542e-13	GCA_013399515.1	GO:0000978	RNA polymerase II cis-regulatory region sequence-specific DNA binding
all	Q_UR	2.58551e-13	GCA_013235015.1	GO:0005546	phosphatidylinositol-4,5-bisphosphate binding
all	Q_UR	2.58551e-13	GCA_013235015.1	GO:0007205	protein kinase C-activating G protein-coupled receptor signaling pathway
all	Q_UR	2.58551e-13	GCA_013235015.1	GO:0034198	cellular response to amino acid starvation
all	Q_UR	2.58551e-13	GCA_013235015.1	GO:0034774	secretory granule lumen
all	Q_UR	2.58551e-13	GCA_013235015.1	GO:0048489	synaptic vesicle transport
all	Q_UR	2.58684e-13	GCA_019973935.1	GO:0045010	actin nucleation
all	Q_UR	2.5942e-13	GCA_900412535.3	GO:0005634	nucleus
all	Q_UR	2.60812e-13	GCA_013235015.1	GO:0007440	foregut morphogenesis
all	Q_UR	2.63473e-13	GCA_013487665.1	GO:0006355	regulation of DNA-templated transcription
all	Q_UR	2.65699e-13	GCA_019973935.1	GO:0004222	metalloendopeptidase activity
all	Q_UR	2.66589e-13	GCA_013235015.1	GO:0006221	pyrimidine nucleotide biosynthetic process
all	Q_UR	2.66589e-13	GCA_013235015.1	GO:0044271	cellular nitrogen compound biosynthetic process
all	Q_UR	2.67999e-13	GCA_905332335.1	GO:0097718	disordered domain specific binding
all	Q_UR	2.68829e-13	GCA_019973975.1	GO:0006047	UDP-N-acetylglucosamine metabolic process
all	Q_UR	2.68836e-13	GCA_019973975.1	GO:0060041	retina development in camera-type eye
all	Q_UR	2.69115e-13	GCA_019973975.1	GO:0001764	neuron migration
all	Q_UR	2.7016e-13	GCA_019973975.1	GO:0005575	cellular_component
all	Q_UR	2.72278e-13	GCA_900242705.1	GO:0016020	membrane
all	Q_UR	2.74593e-13	GCA_001661175.1	GO:0006355	regulation of DNA-templated transcription
all	Q_UR	2.75983e-13	GCA_019973935.1	GO:0060077	inhibitory synapse
all	Q_UR	2.75983e-13	GCA_019973935.1	GO:1904417	positive regulation of xenophagy
all	Q_UR	2.76763e-13	GCA_011392965.1	GO:0006357	regulation of transcription by RNA polymerase II
all	Q_UR	2.78117e-13	GCA_019973975.1	GO:0140359	ABC-type transporter activity
all	Q_UR	2.78686e-13	GCA_000521115.1	GO:0005634	nucleus
all	Q_UR	2.7902e-13	GCA_020142125.1	GO:0000981	DNA-binding transcription factor activity, RNA polymerase II-specific
all	Q_UR	2.80034e-13	GCA_002219105.2	GO:0015293	symporter activity
all	Q_UR	2.80739e-13	GCA_021223745.1	GO:0004930	G protein-coupled receptor activity
all	Q_UR	2.81244e-13	GCA_019973935.1	GO:0003714	transcription corepressor activity
all	Q_UR	2.81432e-13	GCA_011022315.1	GO:0031505	fungal-type cell wall organization
all	Q_UR	2.81886e-13	GCA_002219105.2	GO:1902475	L-alpha-amino acid transmembrane transport
all	Q_UR	2.82691e-13	GCA_001531365.1	GO:0046983	protein dimerization activity
all	Q_UR	2.85787e-13	GCA_012411365.1	GO:0000981	DNA-binding transcription factor activity, RNA polymerase II-specific
all	Q_UR	2.89463e-13	GCA_019973935.1	GO:0019894	kinesin binding
all	Q_UR	2.89463e-13	GCA_019973935.1	GO:0044331	cell-cell adhesion mediated by cadherin
all	Q_UR	2.90484e-13	GCA_000149685.1	GO:0005886	plasma membrane
all	Q_UR	2.9119e-13	GCA_021605075.1	GO:0045433	male courtship behavior, veined wing generated song production
all	Q_UR	2.92559e-13	GCA_002197715.1	GO:0003700	DNA-binding transcription factor activity
all	Q_UR	2.92737e-13	GCA_013398435.1	GO:0001228	DNA-binding transcription activator activity, RNA polymerase II-specific
all	Q_UR	2.93176e-13	GCA_003290485.1	GO:0022625	cytosolic large ribosomal subunit
all	Q_UR	2.9537e-13	GCA_021605095.1	GO:0035158	regulation of tube diameter, open tracheal system
all	Q_UR	2.95413e-13	GCA_019973975.1	GO:0001748	insect visual primordium development
all	Q_UR	2.95413e-13	GCA_019973975.1	GO:0042656	JUN kinase kinase kinase kinase activity
all	Q_UR	2.95413e-13	GCA_019973975.1	GO:1903684	regulation of border follicle cell migration
all	Q_UR	2.96796e-13	GCA_003719575.1	GO:0004674	protein serine/threonine kinase activity
all	Q_UR	2.97445e-13	GCA_018804465.1	GO:0010089	xylem development
all	Q_UR	2.97663e-13	GCA_001839685.1	GO:0000978	RNA polymerase II cis-regulatory region sequence-specific DNA binding
all	Q_UR	2.97903e-13	GCA_021962125.1	GO:0007186	G protein-coupled receptor signaling pathway
all	Q_UR	2.99858e-13	GCA_000005245.1	GO:0004930	G protein-coupled receptor activity
all	Q_UR	3.01376e-13	GCA_021223915.1	GO:0007411	axon guidance
all	Q_UR	3.01817e-13	GCA_000978225.2	GO:0022857	transmembrane transporter activity
all	Q_UR	3.06684e-13	GCA_019973935.1	GO:0050847	progesterone receptor signaling pathway
all	Q_UR	3.11139e-13	GCA_021223945.1	GO:0045944	positive regulation of transcription by RNA polymerase II
all	Q_UR	3.12444e-13	GCA_013399565.1	GO:0005886	plasma membrane
all	Q_UR	3.13601e-13	GCA_021223915.1	GO:0004930	G protein-coupled receptor activity
all	Q_UR	3.14907e-13	GCA_019973935.1	GO:0048190	wing disc dorsal/ventral pattern formation
all	Q_UR	3.14907e-13	GCA_019973935.1	GO:0098592	cytoplasmic side of apical plasma membrane
all	Q_UR	3.18425e-13	GCA_000775525.1	GO:0005886	plasma membrane
all	Q_UR	3.19056e-13	GCA_011392965.1	GO:0000978	RNA polymerase II cis-regulatory region sequence-specific DNA binding
all	Q_UR	3.19183e-13	GCA_000004515.5	GO:0031410	cytoplasmic vesicle
all	Q_UR	3.19913e-13	GCA_001702695.2	GO:0018105	peptidyl-serine phosphorylation
all	Q_UR	3.21154e-13	GCA_002895965.2	GO:0007186	G protein-coupled receptor signaling pathway
all	Q_UR	3.21185e-13	GCA_003370565.1	GO:0051171	regulation of nitrogen compound metabolic process
all	Q_UR	3.22387e-13	GCA_003370565.1	GO:0019752	carboxylic acid metabolic process
all	Q_UR	3.24454e-13	GCA_021223985.1	GO:0007411	axon guidance
all	Q_UR	3.26317e-13	GCA_002906115.4	GO:0140825	lactoperoxidase activity
all	Q_UR	3.2721e-13	GCA_019650255.1	GO:0006468	protein phosphorylation
all	Q_UR	3.28103e-13	GCA_000708225.1	GO:0000981	DNA-binding transcription factor activity, RNA polymerase II-specific
all	Q_UR	3.28325e-13	GCA_905332145.1	GO:0006355	regulation of DNA-templated transcription
all	Q_UR	3.28795e-13	GCA_019973975.1	GO:0007512	adult heart development
all	Q_UR	3.28795e-13	GCA_019973975.1	GO:0035195	miRNA-mediated post-transcriptional gene silencing
all	Q_UR	3.28795e-13	GCA_019973975.1	GO:0043009	chordate embryonic development
all	Q_UR	3.30022e-13	GCA_905332335.1	GO:0061844	antimicrobial humoral immune response mediated by antimicrobial peptide
all	Q_UR	3.31859e-13	GCA_009733165.1	GO:0098839	postsynaptic density membrane
all	Q_UR	3.3852e-13	GCA_014773175.1	GO:0003700	DNA-binding transcription factor activity
all	Q_UR	3.40355e-13	GCA_021604985.1	GO:0006355	regulation of DNA-templated transcription
all	Q_UR	3.40861e-13	GCA_013398405.1	GO:0005886	plasma membrane
all	Q_UR	3.4154e-13	GCA_000754195.3	GO:0000981	DNA-binding transcription factor activity, RNA polymerase II-specific
all	Q_UR	3.42734e-13	GCA_019973975.1	GO:0010717	regulation of epithelial to mesenchymal transition
all	Q_UR	3.42866e-13	GCA_013397355.1	GO:0007165	signal transduction
all	Q_UR	3.44223e-13	GCA_002831795.1	GO:1903561	extracellular vesicle
all	Q_UR	3.44312e-13	GCA_003615045.1	GO:0004674	protein serine/threonine kinase activity
all	Q_UR	3.44351e-13	GCA_021223745.1	GO:0003700	DNA-binding transcription factor activity
all	Q_UR	3.44841e-13	GCA_000977655.2	GO:0071944	cell periphery
all	Q_UR	3.44988e-13	GCA_019973975.1	GO:0008270	zinc ion binding
all	Q_UR	3.47268e-13	GCA_013235015.1	GO:0004888	transmembrane signaling receptor activity
all	Q_UR	3.47962e-13	GCA_007990485.1	GO:0042742	defense response to bacterium
all	Q_UR	3.52616e-13	GCA_013397245.1	GO:0000981	DNA-binding transcription factor activity, RNA polymerase II-specific
all	Q_UR	3.53219e-13	GCA_013398875.1	GO:0006357	regulation of transcription by RNA polymerase II
all	Q_UR	3.5384e-13	GCA_009761285.1	GO:0003700	DNA-binding transcription factor activity
all	Q_UR	3.54753e-13	GCA_001949185.1	GO:0050839	cell adhesion molecule binding
all	Q_UR	3.54843e-13	GCA_000975975.3	GO:0005886	plasma membrane
all	Q_UR	3.55445e-13	GCA_000315875.1	GO:0055085	transmembrane transport
all	Q_UR	3.57266e-13	GCA_005406025.1	GO:0005737	cytoplasm
all	Q_UR	3.61122e-13	GCA_013398615.1	GO:0006357	regulation of transcription by RNA polymerase II
all	Q_UR	3.61661e-13	GCA_013397435.1	GO:0005886	plasma membrane
all	Q_UR	3.64376e-13	GCA_021605075.1	GO:0000209	protein polyubiquitination
all	Q_UR	3.66412e-13	GCA_013399275.1	GO:0005886	plasma membrane
all	Q_UR	3.68525e-13	GCA_014858505.1	GO:0009626	plant-type hypersensitive response
all	Q_UR	3.68525e-13	GCA_014858505.1	GO:1901653	cellular response to peptide
all	Q_UR	3.69079e-13	GCA_013400475.1	GO:0005886	plasma membrane
all	Q_UR	3.7259e-13	GCA_019973975.1	GO:0001654	eye development
all	Q_UR	3.73064e-13	GCA_013235015.1	GO:0030950	establishment or maintenance of actin cytoskeleton polarity
all	Q_UR	3.73064e-13	GCA_013235015.1	GO:0042247	establishment of planar polarity of follicular epithelium
all	Q_UR	3.7845e-13	GCA_019973935.1	GO:0004812	aminoacyl-tRNA ligase activity
all	Q_UR	3.79967e-13	GCA_013398435.1	GO:0045944	positive regulation of transcription by RNA polymerase II
all	Q_UR	3.87868e-13	GCA_000977355.3	GO:0071944	cell periphery
all	Q_UR	3.91081e-13	GCA_019974015.1	GO:0005868	cytoplasmic dynein complex
all	Q_UR	3.93132e-13	GCA_022758105.1	GO:0007165	signal transduction
all	Q_UR	3.932e-13	GCA_001949185.1	GO:0007295	growth of a germarium-derived egg chamber
all	Q_UR	3.95605e-13	GCA_000662435.2	GO:0071944	cell periphery
all	Q_UR	3.9584e-13	GCA_016906535.1	GO:0004497	monooxygenase activity
all	Q_UR	3.9584e-13	GCA_016906535.1	GO:0016705	oxidoreductase activity, acting on paired donors, with incorporation or reduction of molecular oxygen
all	Q_UR	3.95903e-13	GCA_016584265.1	GO:0005886	plasma membrane
all	Q_UR	3.99301e-13	GCA_001593145.1	GO:0006468	protein phosphorylation
all	Q_UR	3.99488e-13	GCA_003719155.1	GO:0016020	membrane
all	Q_UR	4.00145e-13	GCA_000976545.2	GO:0071944	cell periphery
all	Q_UR	4.00466e-13	GCA_000976575.4	GO:0071944	cell periphery
all	Q_UR	4.0486e-13	GCA_001277935.1	GO:0006355	regulation of DNA-templated transcription
all	Q_UR	4.06446e-13	GCA_019973955.1	GO:0005216	monoatomic ion channel activity
all	Q_UR	4.082e-13	GCA_019973935.1	GO:0042391	regulation of membrane potential
all	Q_UR	4.11231e-13	GCA_018804465.1	GO:0050832	defense response to fungus
all	Q_UR	4.15208e-13	GCA_019974015.1	GO:0106037	apicomedial cortex
all	Q_UR	4.19459e-13	GCA_003177095.1	GO:0019343	cysteine biosynthetic process via cystathionine
all	Q_UR	4.19459e-13	GCA_003177095.1	GO:0030121	AP-1 adaptor complex
all	Q_UR	4.20681e-13	GCA_019973975.1	GO:0061484	hematopoietic stem cell homeostasis
all	Q_UR	4.22471e-13	GCA_019973935.1	GO:0006417	regulation of translation
all	Q_UR	4.22471e-13	GCA_019973935.1	GO:0033391	chromatoid body
all	Q_UR	4.22471e-13	GCA_019973935.1	GO:2000134	negative regulation of G1/S transition of mitotic cell cycle
all	Q_UR	4.25385e-13	GCA_013397555.1	GO:0000981	DNA-binding transcription factor activity, RNA polymerase II-specific
all	Q_UR	4.27066e-13	GCA_016906535.1	GO:0005575	cellular_component
all	Q_UR	4.27635e-13	GCA_013399015.1	GO:0006357	regulation of transcription by RNA polymerase II
all	Q_UR	4.3144e-13	GCA_019974015.1	GO:0045296	cadherin binding
all	Q_UR	4.33186e-13	GCA_015178925.1	GO:0048471	perinuclear region of cytoplasm
all	Q_UR	4.34621e-13	GCA_015698045.1	GO:0004712	protein serine/threonine/tyrosine kinase activity
all	Q_UR	4.35446e-13	GCA_004798865.1	GO:0000978	RNA polymerase II cis-regulatory region sequence-specific DNA binding
all	Q_UR	4.35886e-13	GCA_021223785.1	GO:0004930	G protein-coupled receptor activity
all	Q_UR	4.36875e-13	GCA_019973935.1	GO:0000212	meiotic spindle organization
all	Q_UR	4.36875e-13	GCA_019973935.1	GO:0007223	Wnt signaling pathway, calcium modulating pathway
all	Q_UR	4.36875e-13	GCA_019973935.1	GO:0032700	negative regulation of interleukin-17 production
all	Q_UR	4.37648e-13	GCA_903819135.2	GO:0009277	fungal-type cell wall
all	Q_UR	4.43558e-13	GCA_021605075.1	GO:0016020	membrane
all	Q_UR	4.43827e-13	GCA_905332045.1	GO:0003700	DNA-binding transcription factor activity
all	Q_UR	4.48029e-13	GCA_000006355.3	GO:0005634	nucleus
all	Q_UR	4.48501e-13	GCA_000521075.1	GO:0005634	nucleus
all	Q_UR	4.51679e-13	GCA_905250025.1	GO:0006355	regulation of DNA-templated transcription
all	Q_UR	4.51883e-13	GCA_007990325.1	GO:0005506	iron ion binding
all	Q_UR	4.51883e-13	GCA_007990325.1	GO:0016102	diterpenoid biosynthetic process
all	Q_UR	4.51938e-13	GCA_019974015.1	GO:0008186	ATP-dependent activity, acting on RNA
all	Q_UR	4.51938e-13	GCA_019974015.1	GO:0060396	growth hormone receptor signaling pathway
all	Q_UR	4.51938e-13	GCA_019974015.1	GO:0071588	hydrogen peroxide mediated signaling pathway
all	Q_UR	4.55819e-13	GCA_019973975.1	GO:0000976	transcription cis-regulatory region binding
all	Q_UR	4.55819e-13	GCA_019973975.1	GO:0033674	positive regulation of kinase activity
all	Q_UR	4.56037e-13	GCA_002897155.2	GO:0004497	monooxygenase activity
all	Q_UR	4.56378e-13	GCA_001949185.1	GO:0043565	sequence-specific DNA binding
all	Q_UR	4.56725e-13	GCA_013235015.1	GO:0042383	sarcolemma
all	Q_UR	4.57491e-13	GCA_903819125.2	GO:0022857	transmembrane transporter activity
all	Q_UR	4.5771e-13	GCA_022201045.1	GO:0000976	transcription cis-regulatory region binding
all	Q_UR	4.57808e-13	GCA_007990455.1	GO:0016705	oxidoreductase activity, acting on paired donors, with incorporation or reduction of molecular oxygen
all	Q_UR	4.60965e-13	GCA_007990455.1	GO:0042742	defense response to bacterium
all	Q_UR	4.68693e-13	GCA_013399395.1	GO:0005886	plasma membrane
all	Q_UR	4.72299e-13	GCA_000006295.1	GO:0000977	RNA polymerase II transcription regulatory region sequence-specific DNA binding
all	Q_UR	4.73209e-13	GCA_019974015.1	GO:0046930	pore complex
all	Q_UR	4.73209e-13	GCA_019974015.1	GO:0060100	positive regulation of phagocytosis, engulfment
all	Q_UR	4.73209e-13	GCA_019974015.1	GO:0090557	establishment of endothelial intestinal barrier
all	Q_UR	4.7385e-13	GCA_004320505.1	GO:0045893	positive regulation of DNA-templated transcription
all	Q_UR	4.76379e-13	GCA_020466635.1	GO:0006355	regulation of DNA-templated transcription
all	Q_UR	4.77235e-13	GCA_003942145.1	GO:0045211	postsynaptic membrane
all	Q_UR	4.77338e-13	GCA_008692635.1	GO:0007399	nervous system development
all	Q_UR	4.79292e-13	GCA_902705455.1	GO:0009611	response to wounding
all	Q_UR	4.80345e-13	GCA_001411555.2	GO:0006355	regulation of DNA-templated transcription
all	Q_UR	4.81192e-13	GCA_002571405.2	GO:0071944	cell periphery
all	Q_UR	4.8218e-13	GCA_013235015.1	GO:0006207	'de novo' pyrimidine nucleobase biosynthetic process
all	Q_UR	4.82804e-13	GCA_013400475.1	GO:0006357	regulation of transcription by RNA polymerase II
all	Q_UR	4.84524e-13	GCA_013396415.1	GO:0000978	RNA polymerase II cis-regulatory region sequence-specific DNA binding
all	Q_UR	4.86371e-13	GCA_004115005.2	GO:0009733	response to auxin
all	Q_UR	4.87705e-13	GCA_905331475.1	GO:0006355	regulation of DNA-templated transcription
all	Q_UR	4.87928e-13	GCA_013396995.1	GO:0000981	DNA-binding transcription factor activity, RNA polymerase II-specific
all	Q_UR	4.93793e-13	GCA_007224835.1	GO:0007165	signal transduction
all	Q_UR	4.94516e-13	GCA_902860255.1	GO:0006355	regulation of DNA-templated transcription
all	Q_UR	4.95231e-13	GCA_016584195.1	GO:0005886	plasma membrane
all	Q_UR	4.95476e-13	GCA_013235015.1	GO:0048016	obsolete inositol phosphate-mediated signaling
all	Q_UR	4.95476e-13	GCA_013235015.1	GO:1900242	regulation of synaptic vesicle endocytosis
all	Q_UR	4.99641e-13	GCA_000209225.1	GO:0007186	G protein-coupled receptor signaling pathway
all	Q_UR	5.04841e-13	GCA_013235015.1	GO:0030866	cortical actin cytoskeleton organization
all	Q_UR	5.05472e-13	GCA_013401255.1	GO:0005886	plasma membrane
all	Q_UR	5.07683e-13	GCA_903114435.1	GO:0016567	protein ubiquitination
all	Q_UR	5.07863e-13	GCA_000002445.1	GO:0000287	magnesium ion binding
all	Q_UR	5.08137e-13	GCA_019973935.1	GO:0016874	ligase activity
all	Q_UR	5.08137e-13	GCA_019973935.1	GO:0050804	modulation of chemical synaptic transmission
all	Q_UR	5.0827e-13	GCA_019973935.1	GO:0016311	dephosphorylation
all	Q_UR	5.08556e-13	GCA_000784515.1	GO:0005886	plasma membrane
all	Q_UR	5.14782e-13	GCA_011022315.1	GO:0002181	cytoplasmic translation
all	Q_UR	5.17235e-13	GCA_003203555.1	GO:0005524	ATP binding
all	Q_UR	5.17823e-13	GCA_000507165.2	GO:0043565	sequence-specific DNA binding
all	Q_UR	5.21125e-13	GCA_019973935.1	GO:0070507	regulation of microtubule cytoskeleton organization
all	Q_UR	5.25055e-13	GCA_003370565.1	GO:0051641	cellular localization
all	Q_UR	5.25055e-13	GCA_003370565.1	GO:1901575	organic substance catabolic process
all	Q_UR	5.30293e-13	GCA_013841245.2	GO:0034968	histone lysine methylation
all	Q_UR	5.3639e-13	GCA_019973935.1	GO:0007049	cell cycle
all	Q_UR	5.42986e-13	GCA_019973975.1	GO:0035025	positive regulation of Rho protein signal transduction
all	Q_UR	5.434e-13	GCA_013235015.1	GO:0005254	chloride channel activity
all	Q_UR	5.43734e-13	GCA_902728155.2	GO:0071396	cellular response to lipid
all	Q_UR	5.45602e-13	GCA_019973935.1	GO:0006635	fatty acid beta-oxidation
all	Q_UR	5.45602e-13	GCA_019973935.1	GO:0030276	clathrin binding
all	Q_UR	5.46375e-13	GCA_019973935.1	GO:0034976	response to endoplasmic reticulum stress
all	Q_UR	5.46375e-13	GCA_019973935.1	GO:0071011	precatalytic spliceosome
all	Q_UR	5.49336e-13	GCA_902201215.1	GO:0003700	DNA-binding transcription factor activity
all	Q_UR	5.51126e-13	GCA_019974015.1	GO:0017156	calcium-ion regulated exocytosis
all	Q_UR	5.56956e-13	GCA_013235015.1	GO:0006813	potassium ion transport
all	Q_UR	5.57132e-13	GCA_019973975.1	GO:0006020	inositol metabolic process
all	Q_UR	5.57132e-13	GCA_019973975.1	GO:0033857	diphosphoinositol-pentakisphosphate kinase activity
all	Q_UR	5.57145e-13	GCA_013398245.1	GO:0005886	plasma membrane
all	Q_UR	5.57999e-13	GCA_013397325.1	GO:0007165	signal transduction
all	Q_UR	5.60773e-13	GCA_013399015.1	GO:0000978	RNA polymerase II cis-regulatory region sequence-specific DNA binding
all	Q_UR	5.64539e-13	GCA_019974015.1	GO:0090267	positive regulation of mitotic cell cycle spindle assembly checkpoint
all	Q_UR	5.67047e-13	GCA_000142805.1	GO:0022857	transmembrane transporter activity
all	Q_UR	5.70465e-13	GCA_903189765.1	GO:0106310	protein serine kinase activity
all	Q_UR	5.70613e-13	GCA_019973975.1	GO:0032093	SAM domain binding
all	Q_UR	5.70613e-13	GCA_019973975.1	GO:0120034	positive regulation of plasma membrane bounded cell projection assembly
all	Q_UR	5.70613e-13	GCA_019973975.1	GO:1903386	negative regulation of homophilic cell adhesion
all	Q_UR	5.70939e-13	GCA_903114435.1	GO:0003677	DNA binding
all	Q_UR	5.78523e-13	GCA_019973935.1	GO:0007631	feeding behavior
all	Q_UR	5.78523e-13	GCA_019973935.1	GO:0021522	spinal cord motor neuron differentiation
all	Q_UR	5.78523e-13	GCA_019973935.1	GO:0033696	heterochromatin boundary formation
all	Q_UR	5.78523e-13	GCA_019973935.1	GO:0045503	dynein light chain binding
all	Q_UR	5.79253e-13	GCA_003942145.1	GO:0045202	synapse
all	Q_UR	5.8134e-13	GCA_001983315.1	GO:0071944	cell periphery
all	Q_UR	5.82369e-13	GCA_019973935.1	GO:0045465	R8 cell differentiation
all	Q_UR	5.86124e-13	GCA_000181435.1	GO:0071944	cell periphery
all	Q_UR	5.87367e-13	GCA_013398125.1	GO:0005886	plasma membrane
all	Q_UR	5.90784e-13	GCA_000005925.1	GO:0000977	RNA polymerase II transcription regulatory region sequence-specific DNA binding
all	Q_UR	5.90793e-13	GCA_018292915.1	GO:0006357	regulation of transcription by RNA polymerase II
all	Q_UR	5.91576e-13	GCA_000976275.4	GO:0071944	cell periphery
all	Q_UR	5.93438e-13	GCA_021605075.1	GO:0007519	skeletal muscle tissue development
all	Q_UR	5.95056e-13	GCA_003942145.1	GO:0007165	signal transduction
all	Q_UR	5.96116e-13	GCA_013841245.2	GO:0031297	replication fork processing
all	Q_UR	5.97035e-13	GCA_019973935.1	GO:0003015	heart process
all	Q_UR	5.97035e-13	GCA_019973935.1	GO:0010717	regulation of epithelial to mesenchymal transition
all	Q_UR	5.97035e-13	GCA_019973935.1	GO:0031209	SCAR complex
all	Q_UR	5.98656e-13	GCA_021605075.1	GO:0070986	left/right axis specification
all	Q_UR	5.98962e-13	GCA_003177095.1	GO:1902475	L-alpha-amino acid transmembrane transport
all	Q_UR	6.05274e-13	GCA_013841245.2	GO:0035861	site of double-strand break
all	Q_UR	6.08101e-13	GCA_905250095.1	GO:0043565	sequence-specific DNA binding
all	Q_UR	6.09203e-13	GCA_900095595.1	GO:0046789	host cell surface receptor binding
all	Q_UR	6.1218e-13	GCA_014858505.1	GO:0016106	sesquiterpenoid biosynthetic process
all	Q_UR	6.13824e-13	GCA_007990325.1	GO:0046983	protein dimerization activity
all	Q_UR	6.14105e-13	GCA_004786185.1	GO:0007411	axon guidance
all	Q_UR	6.16165e-13	GCA_004837865.1	GO:0000976	transcription cis-regulatory region binding
all	Q_UR	6.16978e-13	GCA_013235015.1	GO:1903829	positive regulation of protein localization
all	Q_UR	6.16978e-13	GCA_013235015.1	GO:1990386	mitotic cleavage furrow ingression
all	Q_UR	6.1713e-13	GCA_900097015.1	GO:0020030	infected host cell surface knob
all	Q_UR	6.19596e-13	GCA_019974015.1	GO:2000331	regulation of terminal button organization
all	Q_UR	6.28753e-13	GCA_004026145.2	GO:0003677	DNA binding
all	Q_UR	6.28753e-13	GCA_004026145.2	GO:0030154	cell differentiation
all	Q_UR	6.29269e-13	GCA_020875875.1	GO:0005506	iron ion binding
all	Q_UR	6.31653e-13	GCA_021605075.1	GO:0060072	large conductance calcium-activated potassium channel activity
all	Q_UR	6.32855e-13	GCA_002906115.4	GO:0010119	regulation of stomatal movement
all	Q_UR	6.37508e-13	GCA_013401195.1	GO:0000981	DNA-binding transcription factor activity, RNA polymerase II-specific
all	Q_UR	6.37987e-13	GCA_019973975.1	GO:0033209	tumor necrosis factor-mediated signaling pathway
all	Q_UR	6.37987e-13	GCA_019973975.1	GO:0035207	negative regulation of hemocyte proliferation
all	Q_UR	6.38429e-13	GCA_019973955.1	GO:0007422	peripheral nervous system development
all	Q_UR	6.39573e-13	GCA_013235015.1	GO:0005955	calcineurin complex
all	Q_UR	6.40953e-13	GCA_019973955.1	GO:0006302	double-strand break repair
all	Q_UR	6.44644e-13	GCA_003370565.1	GO:0071310	cellular response to organic substance
all	Q_UR	6.4487e-13	GCA_000976485.2	GO:0071944	cell periphery
all	Q_UR	6.52619e-13	GCA_013235015.1	GO:0008023	transcription elongation factor complex
all	Q_UR	6.54005e-13	GCA_000775455.1	GO:0005886	plasma membrane
all	Q_UR	6.57511e-13	GCA_019788955.1	GO:0030182	neuron differentiation
all	Q_UR	6.59128e-13	GCA_021223965.1	GO:0007411	axon guidance
all	Q_UR	6.60086e-13	GCA_021605075.1	GO:0006468	protein phosphorylation
all	Q_UR	6.61599e-13	GCA_019973975.1	GO:0070016	armadillo repeat domain binding
all	Q_UR	6.62633e-13	GCA_014108415.1	GO:1990837	sequence-specific double-stranded DNA binding
all	Q_UR	6.67653e-13	GCA_013235015.1	GO:0048190	wing disc dorsal/ventral pattern formation
all	Q_UR	6.70173e-13	GCA_019973955.1	GO:0007155	cell adhesion
all	Q_UR	6.74801e-13	GCA_004007595.1	GO:0006355	regulation of DNA-templated transcription
all	Q_UR	6.74838e-13	GCA_000978255.2	GO:0022857	transmembrane transporter activity
all	Q_UR	6.74838e-13	GCA_000978255.2	GO:0071944	cell periphery
all	Q_UR	6.78064e-13	GCA_013398675.1	GO:0006357	regulation of transcription by RNA polymerase II
all	Q_UR	6.84467e-13	GCA_019973935.1	GO:0006954	inflammatory response
all	Q_UR	6.84662e-13	GCA_019973935.1	GO:0001933	negative regulation of protein phosphorylation
all	Q_UR	6.92182e-13	GCA_001949185.1	GO:0032224	positive regulation of synaptic transmission, cholinergic
all	Q_UR	6.96127e-13	GCA_007990325.1	GO:0020037	heme binding
all	Q_UR	6.97655e-13	GCA_003711585.2	GO:0005886	plasma membrane
all	Q_UR	7.02765e-13	GCA_014595675.1	GO:0004930	G protein-coupled receptor activity
all	Q_UR	7.02765e-13	GCA_014595675.1	GO:0005886	plasma membrane
all	Q_UR	7.02765e-13	GCA_014595675.1	GO:0043565	sequence-specific DNA binding
all	Q_UR	7.02932e-13	GCA_020875875.1	GO:0046983	protein dimerization activity
all	Q_UR	7.1515e-13	GCA_000005575.1	GO:0007476	imaginal disc-derived wing morphogenesis
all	Q_UR	7.16642e-13	GCA_016413895.1	GO:0006355	regulation of DNA-templated transcription
all	Q_UR	7.16734e-13	GCA_013398715.1	GO:0000981	DNA-binding transcription factor activity, RNA polymerase II-specific
all	Q_UR	7.17971e-13	GCA_009733165.1	GO:0007186	G protein-coupled receptor signaling pathway
all	Q_UR	7.29392e-13	GCA_019973935.1	GO:0006665	sphingolipid metabolic process
all	Q_UR	7.29534e-13	GCA_003344405.1	GO:0007218	neuropeptide signaling pathway
all	Q_UR	7.30947e-13	GCA_000784505.1	GO:0005886	plasma membrane
all	Q_UR	7.3464e-13	GCA_021223765.1	GO:0043565	sequence-specific DNA binding
all	Q_UR	7.45359e-13	GCA_020536995.1	GO:0005509	calcium ion binding
all	Q_UR	7.45459e-13	GCA_004011995.1	GO:0045892	negative regulation of DNA-templated transcription
all	Q_UR	7.45709e-13	GCA_012274485.2	GO:0046983	protein dimerization activity
all	Q_UR	7.46039e-13	GCA_004354835.1	GO:0007411	axon guidance
all	Q_UR	7.48305e-13	GCA_019973975.1	GO:0001974	blood vessel remodeling
all	Q_UR	7.48305e-13	GCA_019973975.1	GO:0050890	cognition
all	Q_UR	7.57889e-13	GCA_019973975.1	GO:0031965	nuclear membrane
all	Q_UR	7.60868e-13	GCA_009733165.1	GO:0006357	regulation of transcription by RNA polymerase II
all	Q_UR	7.62866e-13	GCA_018107945.1	GO:0003700	DNA-binding transcription factor activity
all	Q_UR	7.64723e-13	GCA_013235015.1	GO:0006979	response to oxidative stress
all	Q_UR	7.7148e-13	GCA_013368085.1	GO:0006355	regulation of DNA-templated transcription
all	Q_UR	7.76146e-13	GCA_022201065.1	GO:0046983	protein dimerization activity
all	Q_UR	7.81229e-13	GCA_018859375.1	GO:0005886	plasma membrane
all	Q_UR	7.82519e-13	GCA_019974015.1	GO:0097730	non-motile cilium
all	Q_UR	7.82855e-13	GCA_014300015.1	GO:0034765	regulation of monoatomic ion transmembrane transport
all	Q_UR	7.8351e-13	GCA_013235015.1	GO:0016339	calcium-dependent cell-cell adhesion via plasma membrane cell adhesion molecules
all	Q_UR	7.8425e-13	GCA_000146045.2	GO:0022857	transmembrane transporter activity
all	Q_UR	7.84882e-13	GCA_000699145.1	GO:0005886	plasma membrane
all	Q_UR	7.95139e-13	GCA_003719575.1	GO:0006468	protein phosphorylation
all	Q_UR	7.96191e-13	GCA_002786265.1	GO:0000976	transcription cis-regulatory region binding
all	Q_UR	7.97379e-13	GCA_003692655.1	GO:0001227	DNA-binding transcription repressor activity, RNA polymerase II-specific
all	Q_UR	8.05496e-13	GCA_013235015.1	GO:0050808	synapse organization
all	Q_UR	8.08262e-13	GCA_019973955.1	GO:0016339	calcium-dependent cell-cell adhesion via plasma membrane cell adhesion molecules
all	Q_UR	8.11572e-13	GCA_000026365.1	GO:0005886	plasma membrane
all	Q_UR	8.12298e-13	GCA_000775505.1	GO:0005886	plasma membrane
all	Q_UR	8.15072e-13	GCA_013235015.1	GO:0005637	nuclear inner membrane
all	Q_UR	8.16016e-13	GCA_013398615.1	GO:0000978	RNA polymerase II cis-regulatory region sequence-specific DNA binding
all	Q_UR	8.17401e-13	GCA_013339685.1	GO:0008188	neuropeptide receptor activity
all	Q_UR	8.18969e-13	GCA_000149665.2	GO:0020035	adhesion of symbiont to microvasculature
all	Q_UR	8.1932e-13	GCA_013396655.1	GO:0000981	DNA-binding transcription factor activity, RNA polymerase II-specific
all	Q_UR	8.19666e-13	GCA_001298345.1	GO:0003700	DNA-binding transcription factor activity
all	Q_UR	8.24797e-13	GCA_000774085.1	GO:0005886	plasma membrane
all	Q_UR	8.28951e-13	GCA_001949185.1	GO:0007431	salivary gland development
all	Q_UR	8.29462e-13	GCA_014108235.1	GO:0006313	DNA transposition
all	Q_UR	8.32888e-13	GCA_019202795.1	GO:0009733	response to auxin
all	Q_UR	8.34291e-13	GCA_021527035.1	GO:0004252	serine-type endopeptidase activity
all	Q_UR	8.35613e-13	GCA_019973935.1	GO:0055037	recycling endosome
all	Q_UR	8.38332e-13	GCA_000005245.1	GO:0007186	G protein-coupled receptor signaling pathway
all	Q_UR	8.40019e-13	GCA_013235015.1	GO:0090263	positive regulation of canonical Wnt signaling pathway
all	Q_UR	8.41101e-13	GCA_009078335.1	GO:0043565	sequence-specific DNA binding
all	Q_UR	8.46996e-13	GCA_001949185.1	GO:0005868	cytoplasmic dynein complex
all	Q_UR	8.48724e-13	GCA_001949185.1	GO:0042803	protein homodimerization activity
all	Q_UR	8.52981e-13	GCA_001949185.1	GO:0044331	cell-cell adhesion mediated by cadherin
all	Q_UR	8.53421e-13	GCA_005239225.1	GO:0043565	sequence-specific DNA binding
all	Q_UR	8.61576e-13	GCA_000327365.1	GO:0043531	ADP binding
all	Q_UR	8.65346e-13	GCA_000150455.3	GO:0043657	host cell
all	Q_UR	8.6702e-13	GCA_013235015.1	GO:0031965	nuclear membrane
all	Q_UR	8.72004e-13	GCA_014905375.1	GO:0003700	DNA-binding transcription factor activity
all	Q_UR	8.72342e-13	GCA_001651475.1	GO:0009611	response to wounding
all	Q_UR	8.74698e-13	GCA_000775465.1	GO:0005886	plasma membrane
all	Q_UR	8.795e-13	GCA_000696155.1	GO:0006355	regulation of DNA-templated transcription
all	Q_UR	8.81912e-13	GCA_014805685.1	GO:0007165	signal transduction
all	Q_UR	8.84838e-13	GCA_000977595.2	GO:0022857	transmembrane transporter activity
all	Q_UR	8.8533e-13	GCA_019973955.1	GO:0045820	negative regulation of glycolytic process
all	Q_UR	8.86947e-13	GCA_000507165.2	GO:0006357	regulation of transcription by RNA polymerase II
all	Q_UR	8.88331e-13	GCA_022758105.1	GO:0007156	homophilic cell adhesion via plasma membrane adhesion molecules
all	Q_UR	8.8879e-13	GCA_013398345.1	GO:0000981	DNA-binding transcription factor activity, RNA polymerase II-specific
all	Q_UR	8.92057e-13	GCA_021223935.1	GO:0006357	regulation of transcription by RNA polymerase II
all	Q_UR	8.92448e-13	GCA_903114435.1	GO:0031347	regulation of defense response
all	Q_UR	8.938e-13	GCA_003370565.1	GO:0031326	regulation of cellular biosynthetic process
all	Q_UR	8.94029e-13	GCA_019973935.1	GO:0016491	oxidoreductase activity
all	Q_UR	8.94241e-13	GCA_003290485.1	GO:0003735	structural constituent of ribosome
all	Q_UR	8.96366e-13	GCA_019974015.1	GO:0006887	exocytosis
all	Q_UR	8.96366e-13	GCA_019974015.1	GO:0032006	regulation of TOR signaling
all	Q_UR	9.04239e-13	GCA_014858505.1	GO:0030247	polysaccharide binding
all	Q_UR	9.04851e-13	GCA_000977835.2	GO:0071944	cell periphery
all	Q_UR	9.10127e-13	GCA_019973975.1	GO:0008236	serine-type peptidase activity
all	Q_UR	9.13054e-13	GCA_019973935.1	GO:0035520	monoubiquitinated protein deubiquitination
all	Q_UR	9.15806e-13	GCA_013235015.1	GO:0001228	DNA-binding transcription activator activity, RNA polymerase II-specific
all	Q_UR	9.15806e-13	GCA_013235015.1	GO:0010468	regulation of gene expression
all	Q_UR	9.15806e-13	GCA_013235015.1	GO:0016056	rhodopsin mediated signaling pathway
all	Q_UR	9.15806e-13	GCA_013235015.1	GO:0046339	diacylglycerol metabolic process
all	Q_UR	9.15933e-13	GCA_013235015.1	GO:0007049	cell cycle
all	Q_UR	9.18868e-13	GCA_000149365.1	GO:0009277	fungal-type cell wall
all	Q_UR	9.18868e-13	GCA_000149365.1	GO:0071944	cell periphery
all	Q_UR	9.20668e-13	GCA_019974015.1	GO:0005201	extracellular matrix structural constituent
all	Q_UR	9.26367e-13	GCA_019973935.1	GO:0045747	positive regulation of Notch signaling pathway
all	Q_UR	9.26556e-13	GCA_018688675.1	GO:0016102	diterpenoid biosynthetic process
all	Q_UR	9.30079e-13	GCA_001417885.1	GO:0005886	plasma membrane
all	Q_UR	9.30385e-13	GCA_001949185.1	GO:0038007	netrin-activated signaling pathway
all	Q_UR	9.33516e-13	GCA_003942145.1	GO:0098839	postsynaptic density membrane
all	Q_UR	9.39111e-13	GCA_902728155.2	GO:0005886	plasma membrane
all	Q_UR	9.4117e-13	GCA_007990325.1	GO:0031347	regulation of defense response
all	Q_UR	9.41904e-13	GCA_013397155.1	GO:0000978	RNA polymerase II cis-regulatory region sequence-specific DNA binding
all	Q_UR	9.46597e-13	GCA_014805685.1	GO:0030154	cell differentiation
all	Q_UR	9.47812e-13	GCA_001972345.1	GO:0002181	cytoplasmic translation
all	Q_UR	9.48556e-13	GCA_013235015.1	GO:0007519	skeletal muscle tissue development
all	Q_UR	9.50641e-13	GCA_010085335.1	GO:0006357	regulation of transcription by RNA polymerase II
all	Q_UR	9.51177e-13	GCA_000002775.3	GO:0045893	positive regulation of DNA-templated transcription
all	Q_UR	9.51974e-13	GCA_002003045.1	GO:0000155	phosphorelay sensor kinase activity
all	Q_UR	9.51974e-13	GCA_002003045.1	GO:0009927	histidine phosphotransfer kinase activity
all	Q_UR	9.58587e-13	GCA_020536995.1	GO:0005576	extracellular region
all	Q_UR	9.5913e-13	GCA_000784595.1	GO:0005886	plasma membrane
all	Q_UR	9.65106e-13	GCA_903819205.2	GO:0022857	transmembrane transporter activity
all	Q_UR	9.67586e-13	GCA_013399835.1	GO:0007165	signal transduction
all	Q_UR	9.68848e-13	GCA_003203555.1	GO:0000166	nucleotide binding
all	Q_UR	9.70535e-13	GCA_013397815.1	GO:0005886	plasma membrane
all	Q_UR	9.73692e-13	GCA_021223765.1	GO:0007186	G protein-coupled receptor signaling pathway
all	Q_UR	9.75565e-13	GCA_010080465.1	GO:0000981	DNA-binding transcription factor activity, RNA polymerase II-specific
all	Q_UR	9.76277e-13	GCA_003177095.1	GO:0006865	amino acid transport
all	Q_UR	9.76277e-13	GCA_003177095.1	GO:0009449	gamma-aminobutyric acid biosynthetic process
all	Q_UR	9.76277e-13	GCA_003177095.1	GO:0015375	glycine:sodium symporter activity
all	Q_UR	9.76277e-13	GCA_003177095.1	GO:0032228	regulation of synaptic transmission, GABAergic
all	Q_UR	9.76277e-13	GCA_003177095.1	GO:1901036	positive regulation of L-glutamine import across plasma membrane
all	Q_UR	9.76887e-13	GCA_000977925.2	GO:0022857	transmembrane transporter activity
all	Q_UR	9.87884e-13	GCA_002994745.2	GO:0051510	regulation of unidimensional cell growth
all	Q_UR	9.98684e-13	GCA_000977655.2	GO:0005886	plasma membrane
all	Q_UR	1.0079e-12	GCA_013390085.1	GO:0005886	plasma membrane
all	Q_UR	1.00994e-12	GCA_013400475.1	GO:0000981	DNA-binding transcription factor activity, RNA polymerase II-specific
all	Q_UR	1.00996e-12	GCA_019721115.1	GO:0004930	G protein-coupled receptor activity
all	Q_UR	1.01787e-12	GCA_009078355.1	GO:0007156	homophilic cell adhesion via plasma membrane adhesion molecules
all	Q_UR	1.01994e-12	GCA_000977355.3	GO:0022857	transmembrane transporter activity
all	Q_UR	1.02214e-12	GCA_905332335.1	GO:0016620	oxidoreductase activity, acting on the aldehyde or oxo group of donors, NAD or NADP as acceptor
all	Q_UR	1.02554e-12	GCA_021442195.1	GO:0003700	DNA-binding transcription factor activity
all	Q_UR	1.02625e-12	GCA_019973955.1	GO:0000122	negative regulation of transcription by RNA polymerase II
all	Q_UR	1.03429e-12	GCA_000260735.1	GO:0009277	fungal-type cell wall
all	Q_UR	1.04088e-12	GCA_013235015.1	GO:0003777	microtubule motor activity
all	Q_UR	1.05459e-12	GCA_002219105.2	GO:0030121	AP-1 adaptor complex
all	Q_UR	1.0568e-12	GCA_002287525.1	GO:0000981	DNA-binding transcription factor activity, RNA polymerase II-specific
all	Q_UR	1.05884e-12	GCA_013397495.1	GO:0045944	positive regulation of transcription by RNA polymerase II
all	Q_UR	1.06001e-12	GCA_003177095.1	GO:0051173	positive regulation of nitrogen compound metabolic process
all	Q_UR	1.06299e-12	GCA_013235015.1	GO:0050772	positive regulation of axonogenesis
all	Q_UR	1.06569e-12	GCA_019974015.1	GO:0001725	stress fiber
all	Q_UR	1.0686e-12	GCA_003370565.1	GO:0000138	Golgi trans cisterna
all	Q_UR	1.07319e-12	GCA_008932095.1	GO:0046983	protein dimerization activity
all	Q_UR	1.08778e-12	GCA_014858505.1	GO:0001653	peptide receptor activity
all	Q_UR	1.09549e-12	GCA_008782695.1	GO:0042734	presynaptic membrane
all	Q_UR	1.09549e-12	GCA_008782695.1	GO:0045211	postsynaptic membrane
all	Q_UR	1.09625e-12	GCA_019973935.1	GO:0051402	neuron apoptotic process
all	Q_UR	1.09873e-12	GCA_014170095.1	GO:0003700	DNA-binding transcription factor activity
all	Q_UR	1.10662e-12	GCA_019973935.1	GO:0072686	mitotic spindle
all	Q_UR	1.10663e-12	GCA_019973935.1	GO:0034728	nucleosome organization
all	Q_UR	1.10663e-12	GCA_019973935.1	GO:0044615	nuclear pore nuclear basket
all	Q_UR	1.10663e-12	GCA_019973935.1	GO:0050881	musculoskeletal movement
all	Q_UR	1.10984e-12	GCA_002335645.1	GO:0005886	plasma membrane
all	Q_UR	1.12767e-12	GCA_905332335.1	GO:0051402	neuron apoptotic process
all	Q_UR	1.12961e-12	GCA_019973935.1	GO:0031234	extrinsic component of cytoplasmic side of plasma membrane
all	Q_UR	1.12961e-12	GCA_019973935.1	GO:0032436	positive regulation of proteasomal ubiquitin-dependent protein catabolic process
all	Q_UR	1.13369e-12	GCA_013511315.1	GO:0006355	regulation of DNA-templated transcription
all	Q_UR	1.13691e-12	GCA_014281875.1	GO:0003700	DNA-binding transcription factor activity
all	Q_UR	1.14338e-12	GCA_013235015.1	GO:0071320	cellular response to cAMP
all	Q_UR	1.15049e-12	GCA_019973935.1	GO:0005262	calcium channel activity
all	Q_UR	1.15049e-12	GCA_019973935.1	GO:0045296	cadherin binding
all	Q_UR	1.15192e-12	GCA_000005925.1	GO:0007186	G protein-coupled receptor signaling pathway
all	Q_UR	1.15384e-12	GCA_019974015.1	GO:1901673	regulation of mitotic spindle assembly
all	Q_UR	1.15538e-12	GCA_001005745.2	GO:0000981	DNA-binding transcription factor activity, RNA polymerase II-specific
all	Q_UR	1.15594e-12	GCA_000975915.2	GO:0071944	cell periphery
all	Q_UR	1.15839e-12	GCA_013396795.1	GO:0000978	RNA polymerase II cis-regulatory region sequence-specific DNA binding
all	Q_UR	1.15862e-12	GCA_003370565.1	GO:0000910	cytokinesis
all	Q_UR	1.16114e-12	GCA_905220315.1	GO:0055085	transmembrane transport
all	Q_UR	1.16118e-12	GCA_013401335.1	GO:0000981	DNA-binding transcription factor activity, RNA polymerase II-specific
all	Q_UR	1.16377e-12	GCA_000355655.1	GO:0005886	plasma membrane
all	Q_UR	1.16561e-12	GCA_900005765.1	GO:0005515	protein binding
all	Q_UR	1.16599e-12	GCA_013235015.1	GO:0009791	post-embryonic development
all	Q_UR	1.16621e-12	GCA_004011995.1	GO:0006952	defense response
all	Q_UR	1.17163e-12	GCA_001584585.1	GO:0004383	guanylate cyclase activity
all	Q_UR	1.17206e-12	GCA_900097025.1	GO:0050839	cell adhesion molecule binding
all	Q_UR	1.17775e-12	GCA_021223725.1	GO:0006357	regulation of transcription by RNA polymerase II
all	Q_UR	1.17936e-12	GCA_905332335.1	GO:0071346	cellular response to type II interferon
all	Q_UR	1.18215e-12	GCA_013235015.1	GO:0034451	centriolar satellite
all	Q_UR	1.18438e-12	GCA_905332335.1	GO:0006094	gluconeogenesis
all	Q_UR	1.18675e-12	GCA_013235015.1	GO:0048593	camera-type eye morphogenesis
all	Q_UR	1.18675e-12	GCA_013235015.1	GO:0070578	RISC-loading complex
all	Q_UR	1.19219e-12	GCA_000612305.1	GO:0042277	peptide binding
all	Q_UR	1.20845e-12	GCA_000401695.2	GO:0005634	nucleus
all	Q_UR	1.20858e-12	GCA_002219105.2	GO:0006541	glutamine metabolic process
all	Q_UR	1.21683e-12	GCA_020466635.1	GO:0003700	DNA-binding transcription factor activity
all	Q_UR	1.22727e-12	GCA_004119915.2	GO:0007165	signal transduction
all	Q_UR	1.24005e-12	GCA_904420315.1	GO:0009611	response to wounding
all	Q_UR	1.24751e-12	GCA_900088565.1	GO:0044228	host cell surface
all	Q_UR	1.2484e-12	GCA_010076225.1	GO:0045944	positive regulation of transcription by RNA polymerase II
all	Q_UR	1.25099e-12	GCA_000773845.1	GO:0005886	plasma membrane
all	Q_UR	1.25102e-12	GCA_900044335.1	GO:0008525	phosphatidylcholine transporter activity
all	Q_UR	1.27094e-12	GCA_013399495.1	GO:0000981	DNA-binding transcription factor activity, RNA polymerase II-specific
all	Q_UR	1.2734e-12	GCA_019973935.1	GO:0043488	regulation of mRNA stability
all	Q_UR	1.2734e-12	GCA_019973935.1	GO:0048546	digestive tract morphogenesis
all	Q_UR	1.28249e-12	GCA_001949185.1	GO:0030951	establishment or maintenance of microtubule cytoskeleton polarity
all	Q_UR	1.29376e-12	GCA_014281875.1	GO:0006355	regulation of DNA-templated transcription
all	Q_UR	1.29987e-12	GCA_002900925.1	GO:0022857	transmembrane transporter activity
all	Q_UR	1.3028e-12	GCA_019973935.1	GO:0042051	compound eye photoreceptor development
all	Q_UR	1.31142e-12	GCA_013841245.2	GO:0042800	histone H3K4 methyltransferase activity
all	Q_UR	1.31534e-12	GCA_019973975.1	GO:0043565	sequence-specific DNA binding
all	Q_UR	1.31802e-12	GCA_013235015.1	GO:0008139	nuclear localization sequence binding
all	Q_UR	1.31802e-12	GCA_013235015.1	GO:0032266	phosphatidylinositol-3-phosphate binding
all	Q_UR	1.33107e-12	GCA_013397935.1	GO:0007165	signal transduction
all	Q_UR	1.33762e-12	GCA_000692015.2	GO:0000978	RNA polymerase II cis-regulatory region sequence-specific DNA binding
all	Q_UR	1.3435e-12	GCA_021904315.1	GO:0009813	flavonoid biosynthetic process
all	Q_UR	1.35286e-12	GCA_000976695.3	GO:0022857	transmembrane transporter activity
all	Q_UR	1.35383e-12	GCA_014281875.1	GO:0000981	DNA-binding transcription factor activity, RNA polymerase II-specific
all	Q_UR	1.35462e-12	GCA_019973935.1	GO:0030322	stabilization of membrane potential
all	Q_UR	1.36018e-12	GCA_010078415.1	GO:0000978	RNA polymerase II cis-regulatory region sequence-specific DNA binding
all	Q_UR	1.36583e-12	GCA_019974015.1	GO:0007172	signal complex assembly
all	Q_UR	1.36583e-12	GCA_019974015.1	GO:0010594	regulation of endothelial cell migration
all	Q_UR	1.36583e-12	GCA_019974015.1	GO:0097227	sperm annulus
all	Q_UR	1.36583e-12	GCA_019974015.1	GO:1900024	regulation of substrate adhesion-dependent cell spreading
all	Q_UR	1.37871e-12	GCA_013397565.1	GO:0006357	regulation of transcription by RNA polymerase II
all	Q_UR	1.37953e-12	GCA_002895965.2	GO:0007165	signal transduction
all	Q_UR	1.3927e-12	GCA_021223865.1	GO:0003700	DNA-binding transcription factor activity
all	Q_UR	1.3927e-12	GCA_021223865.1	GO:0007411	axon guidance
all	Q_UR	1.40509e-12	GCA_019973935.1	GO:0005844	polysome
all	Q_UR	1.42363e-12	GCA_013399795.1	GO:0005886	plasma membrane
all	Q_UR	1.42573e-12	GCA_019974015.1	GO:2000811	negative regulation of anoikis
all	Q_UR	1.43856e-12	GCA_013396635.1	GO:0000981	DNA-binding transcription factor activity, RNA polymerase II-specific
all	Q_UR	1.43906e-12	GCA_019973975.1	GO:0032370	positive regulation of lipid transport
all	Q_UR	1.43906e-12	GCA_019973975.1	GO:0034196	acylglycerol transport
all	Q_UR	1.43906e-12	GCA_019973975.1	GO:0070325	lipoprotein particle receptor binding
all	Q_UR	1.44e-12	GCA_000977415.2	GO:0071944	cell periphery
all	Q_UR	1.44448e-12	GCA_003845795.1	GO:0003700	DNA-binding transcription factor activity
all	Q_UR	1.44504e-12	GCA_011057915.1	GO:0000981	DNA-binding transcription factor activity, RNA polymerase II-specific
all	Q_UR	1.4459e-12	GCA_905250095.1	GO:0004930	G protein-coupled receptor activity
all	Q_UR	1.4503e-12	GCA_017916325.1	GO:0004672	protein kinase activity
all	Q_UR	1.45611e-12	GCA_007990455.1	GO:0043531	ADP binding
all	Q_UR	1.46181e-12	GCA_019974015.1	GO:0007157	heterophilic cell-cell adhesion via plasma membrane cell adhesion molecules
all	Q_UR	1.47349e-12	GCA_000976695.3	GO:0071944	cell periphery
all	Q_UR	1.47684e-12	GCA_003370565.1	GO:0007623	circadian rhythm
all	Q_UR	1.49254e-12	GCA_019973935.1	GO:0110165	cellular anatomical entity
all	Q_UR	1.50582e-12	GCA_013235015.1	GO:0016082	synaptic vesicle priming
all	Q_UR	1.50785e-12	GCA_011022315.1	GO:0000324	fungal-type vacuole
all	Q_UR	1.51091e-12	GCA_003260385.1	GO:0003700	DNA-binding transcription factor activity
all	Q_UR	1.52364e-12	GCA_000002825.1	GO:0004672	protein kinase activity
all	Q_UR	1.52559e-12	GCA_019455555.1	GO:0005886	plasma membrane
all	Q_UR	1.52627e-12	GCA_000227075.1	GO:0004553	hydrolase activity, hydrolyzing O-glycosyl compounds
all	Q_UR	1.5433e-12	GCA_019973975.1	GO:0016604	nuclear body
all	Q_UR	1.55205e-12	GCA_004011995.1	GO:0051301	cell division
all	Q_UR	1.55511e-12	GCA_001663975.1	GO:0045202	synapse
all	Q_UR	1.56412e-12	GCA_013235015.1	GO:0031647	regulation of protein stability
all	Q_UR	1.56412e-12	GCA_013235015.1	GO:0048812	neuron projection morphogenesis
all	Q_UR	1.56951e-12	GCA_004011995.1	GO:0009505	plant-type cell wall
all	Q_UR	1.57222e-12	GCA_902829315.1	GO:0000981	DNA-binding transcription factor activity, RNA polymerase II-specific
all	Q_UR	1.57358e-12	GCA_020424065.1	GO:0006355	regulation of DNA-templated transcription
all	Q_UR	1.57441e-12	GCA_019097595.1	GO:0007156	homophilic cell adhesion via plasma membrane adhesion molecules
all	Q_UR	1.57896e-12	GCA_000976185.2	GO:0071944	cell periphery
all	Q_UR	1.57931e-12	GCA_001593155.1	GO:0106310	protein serine kinase activity
all	Q_UR	1.58276e-12	GCA_905332335.1	GO:0070374	positive regulation of ERK1 and ERK2 cascade
all	Q_UR	1.59358e-12	GCA_021442195.1	GO:0016297	acyl-[acyl-carrier-protein] hydrolase activity
all	Q_UR	1.60221e-12	GCA_016984155.1	GO:0000978	RNA polymerase II cis-regulatory region sequence-specific DNA binding
all	Q_UR	1.60416e-12	GCA_019973975.1	GO:0005594	collagen type IX trimer
all	Q_UR	1.61598e-12	GCA_000327385.1	GO:1990837	sequence-specific double-stranded DNA binding
all	Q_UR	1.62798e-12	GCA_013235015.1	GO:0043235	receptor complex
all	Q_UR	1.63639e-12	GCA_001298625.1	GO:0009277	fungal-type cell wall
all	Q_UR	1.64475e-12	GCA_900093545.1	GO:0020035	adhesion of symbiont to microvasculature
all	Q_UR	1.6611e-12	GCA_019973975.1	GO:0015918	sterol transport
all	Q_UR	1.66154e-12	GCA_013235015.1	GO:0035198	miRNA binding
all	Q_UR	1.66154e-12	GCA_013235015.1	GO:0043652	engulfment of apoptotic cell
all	Q_UR	1.66154e-12	GCA_013235015.1	GO:0061744	motor behavior
all	Q_UR	1.66238e-12	GCA_018446385.1	GO:0020037	heme binding
all	Q_UR	1.66945e-12	GCA_903112645.1	GO:0048364	root development
all	Q_UR	1.67469e-12	GCA_016858175.1	GO:0009277	fungal-type cell wall
all	Q_UR	1.67518e-12	GCA_019176455.1	GO:0005886	plasma membrane
all	Q_UR	1.67625e-12	GCA_021605075.1	GO:0007272	ensheathment of neurons
all	Q_UR	1.67625e-12	GCA_021605075.1	GO:0034349	glial cell apoptotic process
all	Q_UR	1.68103e-12	GCA_910591605.1	GO:0000981	DNA-binding transcription factor activity, RNA polymerase II-specific
all	Q_UR	1.68118e-12	GCA_021223765.1	GO:0000977	RNA polymerase II transcription regulatory region sequence-specific DNA binding
all	Q_UR	1.68442e-12	GCA_021223725.1	GO:0004930	G protein-coupled receptor activity
all	Q_UR	1.68442e-12	GCA_021223725.1	GO:0007186	G protein-coupled receptor signaling pathway
all	Q_UR	1.68978e-12	GCA_019973935.1	GO:0008201	heparin binding
all	Q_UR	1.69391e-12	GCA_000975765.2	GO:0071944	cell periphery
all	Q_UR	1.70408e-12	GCA_013235015.1	GO:0048813	dendrite morphogenesis
all	Q_UR	1.70668e-12	GCA_014858505.1	GO:0009759	indole glucosinolate biosynthetic process
all	Q_UR	1.71862e-12	GCA_001949185.1	GO:0051301	cell division
all	Q_UR	1.72888e-12	GCA_000521055.1	GO:0005634	nucleus
all	Q_UR	1.73153e-12	GCA_019973975.1	GO:0061014	positive regulation of mRNA catabolic process
all	Q_UR	1.73153e-12	GCA_910591605.1	GO:0006357	regulation of transcription by RNA polymerase II
all	Q_UR	1.7506e-12	GCA_020497125.1	GO:0000981	DNA-binding transcription factor activity, RNA polymerase II-specific
all	Q_UR	1.75132e-12	GCA_019924195.1	GO:0055085	transmembrane transport
all	Q_UR	1.75334e-12	GCA_013202065.2	GO:0003700	DNA-binding transcription factor activity
all	Q_UR	1.77071e-12	GCA_002897155.2	GO:0005506	iron ion binding
all	Q_UR	1.77802e-12	GCA_000182765.2	GO:0071944	cell periphery
all	Q_UR	1.78889e-12	GCA_021605075.1	GO:0046827	positive regulation of protein export from nucleus
all	Q_UR	1.78889e-12	GCA_021605075.1	GO:2000331	regulation of terminal button organization
all	Q_UR	1.79299e-12	GCA_021605075.1	GO:0048208	COPII vesicle coating
all	Q_UR	1.7964e-12	GCA_000976665.2	GO:0071944	cell periphery
all	Q_UR	1.81437e-12	GCA_000976785.2	GO:0005886	plasma membrane
all	Q_UR	1.81437e-12	GCA_000976785.2	GO:0022857	transmembrane transporter activity
all	Q_UR	1.81437e-12	GCA_000976785.2	GO:0071944	cell periphery
all	Q_UR	1.81869e-12	GCA_013398625.1	GO:0045944	positive regulation of transcription by RNA polymerase II
all	Q_UR	1.81966e-12	GCA_013235015.1	GO:0003714	transcription corepressor activity
all	Q_UR	1.81976e-12	GCA_000976995.2	GO:0071944	cell periphery
all	Q_UR	1.82067e-12	GCA_002219105.2	GO:0006811	monoatomic ion transport
all	Q_UR	1.82187e-12	GCA_000259055.1	GO:0000981	DNA-binding transcription factor activity, RNA polymerase II-specific
all	Q_UR	1.82378e-12	GCA_019973935.1	GO:0031571	mitotic G1 DNA damage checkpoint signaling
all	Q_UR	1.82378e-12	GCA_019973935.1	GO:0035225	determination of genital disc primordium
all	Q_UR	1.82378e-12	GCA_019973935.1	GO:0045921	positive regulation of exocytosis
all	Q_UR	1.82378e-12	GCA_019973935.1	GO:1903955	positive regulation of protein targeting to mitochondrion
all	Q_UR	1.84559e-12	GCA_905250015.1	GO:0006357	regulation of transcription by RNA polymerase II
all	Q_UR	1.84751e-12	GCA_019973935.1	GO:0030724	testicular fusome organization
all	Q_UR	1.84751e-12	GCA_019973935.1	GO:0043291	RAVE complex
all	Q_UR	1.84751e-12	GCA_019973935.1	GO:0048135	female germ-line cyst formation
all	Q_UR	1.84942e-12	GCA_013398875.1	GO:0000978	RNA polymerase II cis-regulatory region sequence-specific DNA binding
all	Q_UR	1.87225e-12	GCA_019973975.1	GO:0006281	DNA repair
all	Q_UR	1.87644e-12	GCA_020142125.1	GO:0007411	axon guidance
all	Q_UR	1.88719e-12	GCA_021223765.1	GO:0007411	axon guidance
all	Q_UR	1.88918e-12	GCA_013401055.1	GO:0006357	regulation of transcription by RNA polymerase II
all	Q_UR	1.89654e-12	GCA_013235015.1	GO:0050882	voluntary musculoskeletal movement
all	Q_UR	1.91141e-12	GCA_019973935.1	GO:0006457	protein folding
all	Q_UR	1.91141e-12	GCA_019973935.1	GO:0016747	acyltransferase activity, transferring groups other than amino-acyl groups
all	Q_UR	1.9154e-12	GCA_013235015.1	GO:0072657	protein localization to membrane
all	Q_UR	1.92881e-12	GCA_000612305.1	GO:1901653	cellular response to peptide
all	Q_UR	1.93164e-12	GCA_021223965.1	GO:0000977	RNA polymerase II transcription regulatory region sequence-specific DNA binding
all	Q_UR	1.93573e-12	GCA_019973975.1	GO:0006820	monoatomic anion transport
all	Q_UR	1.94607e-12	GCA_000499845.1	GO:0045893	positive regulation of DNA-templated transcription
all	Q_UR	1.95063e-12	GCA_002906115.4	GO:0032870	cellular response to hormone stimulus
all	Q_UR	1.95901e-12	GCA_013358835.1	GO:0007186	G protein-coupled receptor signaling pathway
all	Q_UR	1.96081e-12	GCA_019973955.1	GO:0045211	postsynaptic membrane
all	Q_UR	1.96434e-12	GCA_000977595.2	GO:0071944	cell periphery
all	Q_UR	1.9769e-12	GCA_021223865.1	GO:0000977	RNA polymerase II transcription regulatory region sequence-specific DNA binding
all	Q_UR	1.97923e-12	GCA_009078355.1	GO:0003677	DNA binding
all	Q_UR	1.98224e-12	GCA_013235015.1	GO:0016529	sarcoplasmic reticulum
all	Q_UR	1.9843e-12	GCA_001417835.1	GO:0022857	transmembrane transporter activity
all	Q_UR	1.99159e-12	GCA_004119915.2	GO:0016020	membrane
all	Q_UR	2.00621e-12	GCA_000975705.2	GO:0071944	cell periphery
all	Q_UR	2.0067e-12	GCA_018804465.1	GO:0009873	ethylene-activated signaling pathway
all	Q_UR	2.01686e-12	GCA_019973935.1	GO:0045665	negative regulation of neuron differentiation
all	Q_UR	2.02426e-12	GCA_019455555.1	GO:0045202	synapse
all	Q_UR	2.03757e-12	GCA_000530735.1	GO:0009277	fungal-type cell wall
all	Q_UR	2.04643e-12	GCA_905332295.1	GO:0000978	RNA polymerase II cis-regulatory region sequence-specific DNA binding
all	Q_UR	2.04744e-12	GCA_019176425.1	GO:0030154	cell differentiation
all	Q_UR	2.05149e-12	GCA_003672135.1	GO:0043565	sequence-specific DNA binding
all	Q_UR	2.08023e-12	GCA_903112645.1	GO:0009059	macromolecule biosynthetic process
all	Q_UR	2.08723e-12	GCA_003335185.2	GO:0000981	DNA-binding transcription factor activity, RNA polymerase II-specific
all	Q_UR	2.09767e-12	GCA_010085335.1	GO:0045944	positive regulation of transcription by RNA polymerase II
all	Q_UR	2.10829e-12	GCA_013397535.1	GO:0000978	RNA polymerase II cis-regulatory region sequence-specific DNA binding
all	Q_UR	2.12542e-12	GCA_905319835.1	GO:0006355	regulation of DNA-templated transcription
all	Q_UR	2.12561e-12	GCA_019973935.1	GO:0048488	synaptic vesicle endocytosis
all	Q_UR	2.13374e-12	GCA_021223945.1	GO:0000977	RNA polymerase II transcription regulatory region sequence-specific DNA binding
all	Q_UR	2.13374e-12	GCA_021223945.1	GO:0007165	signal transduction
all	Q_UR	2.14057e-12	GCA_013235015.1	GO:0000792	heterochromatin
all	Q_UR	2.14315e-12	GCA_000977355.3	GO:0005886	plasma membrane
all	Q_UR	2.14618e-12	GCA_000003225.1	GO:0016020	membrane
all	Q_UR	2.14834e-12	GCA_019059645.1	GO:0004930	G protein-coupled receptor activity
all	Q_UR	2.15151e-12	GCA_013397175.1	GO:0000978	RNA polymerase II cis-regulatory region sequence-specific DNA binding
all	Q_UR	2.17158e-12	GCA_009078355.1	GO:0003700	DNA-binding transcription factor activity
all	Q_UR	2.17798e-12	GCA_021605075.1	GO:0014033	neural crest cell differentiation
all	Q_UR	2.19838e-12	GCA_013396715.1	GO:0005886	plasma membrane
all	Q_UR	2.20228e-12	GCA_019974015.1	GO:0035277	spiracle morphogenesis, open tracheal system
all	Q_UR	2.21076e-12	GCA_000005975.1	GO:0008150	biological_process
all	Q_UR	2.21442e-12	GCA_907169785.1	GO:0030154	cell differentiation
all	Q_UR	2.22155e-12	GCA_013398375.1	GO:0007165	signal transduction
all	Q_UR	2.22155e-12	GCA_013398375.1	GO:0045944	positive regulation of transcription by RNA polymerase II
all	Q_UR	2.2221e-12	GCA_009761285.1	GO:0006355	regulation of DNA-templated transcription
all	Q_UR	2.22795e-12	GCA_019447015.1	GO:0005576	extracellular region
all	Q_UR	2.22976e-12	GCA_013396365.1	GO:0000981	DNA-binding transcription factor activity, RNA polymerase II-specific
all	Q_UR	2.23632e-12	GCA_013396575.1	GO:0007165	signal transduction
all	Q_UR	2.24507e-12	GCA_019974015.1	GO:0051019	mitogen-activated protein kinase binding
all	Q_UR	2.25113e-12	GCA_019721115.1	GO:0006811	monoatomic ion transport
all	Q_UR	2.25467e-12	GCA_902728155.2	GO:0048364	root development
all	Q_UR	2.25842e-12	GCA_013396555.1	GO:0000978	RNA polymerase II cis-regulatory region sequence-specific DNA binding
all	Q_UR	2.28223e-12	GCA_003177095.1	GO:0015179	L-amino acid transmembrane transporter activity
all	Q_UR	2.29085e-12	GCA_013398495.1	GO:0045944	positive regulation of transcription by RNA polymerase II
all	Q_UR	2.29751e-12	GCA_013397595.1	GO:0000978	RNA polymerase II cis-regulatory region sequence-specific DNA binding
all	Q_UR	2.3083e-12	GCA_000388065.2	GO:0004252	serine-type endopeptidase activity
all	Q_UR	2.3083e-12	GCA_000388065.2	GO:0008236	serine-type peptidase activity
all	Q_UR	2.30956e-12	GCA_004354835.1	GO:0006357	regulation of transcription by RNA polymerase II
all	Q_UR	2.31288e-12	GCA_005393395.2	GO:0050832	defense response to fungus
all	Q_UR	2.31335e-12	GCA_013400935.1	GO:0005886	plasma membrane
all	Q_UR	2.31954e-12	GCA_004798865.1	GO:0001228	DNA-binding transcription activator activity, RNA polymerase II-specific
all	Q_UR	2.32248e-12	GCA_000327385.1	GO:0007268	chemical synaptic transmission
all	Q_UR	2.32248e-12	GCA_000327385.1	GO:0045944	positive regulation of transcription by RNA polymerase II
all	Q_UR	2.33397e-12	GCA_002003045.1	GO:0000160	phosphorelay signal transduction system
all	Q_UR	2.33882e-12	GCA_021605075.1	GO:0006404	RNA import into nucleus
all	Q_UR	2.35803e-12	GCA_002895965.2	GO:0004930	G protein-coupled receptor activity
all	Q_UR	2.36158e-12	GCA_000005245.1	GO:0003700	DNA-binding transcription factor activity
all	Q_UR	2.37561e-12	GCA_002891405.2	GO:0035861	site of double-strand break
all	Q_UR	2.38504e-12	GCA_013235015.1	GO:0019903	protein phosphatase binding
all	Q_UR	2.38569e-12	GCA_001949185.1	GO:0004672	protein kinase activity
all	Q_UR	2.38897e-12	GCA_005286985.1	GO:0003700	DNA-binding transcription factor activity
all	Q_UR	2.39097e-12	GCA_000005155.1	GO:0004930	G protein-coupled receptor activity
all	Q_UR	2.39697e-12	GCA_000005575.1	GO:0007156	homophilic cell adhesion via plasma membrane adhesion molecules
all	Q_UR	2.40006e-12	GCA_000977925.2	GO:0071944	cell periphery
all	Q_UR	2.40565e-12	GCA_021223945.1	GO:0004930	G protein-coupled receptor activity
all	Q_UR	2.41102e-12	GCA_000975585.2	GO:0071944	cell periphery
all	Q_UR	2.43202e-12	GCA_000773825.1	GO:0005886	plasma membrane
all	Q_UR	2.4566e-12	GCA_002897155.2	GO:0016705	oxidoreductase activity, acting on paired donors, with incorporation or reduction of molecular oxygen
all	Q_UR	2.46165e-12	GCA_019973935.1	GO:0005545	1-phosphatidylinositol binding
all	Q_UR	2.46165e-12	GCA_019973935.1	GO:0035567	non-canonical Wnt signaling pathway
all	Q_UR	2.4708e-12	GCA_019973935.1	GO:0003684	damaged DNA binding
all	Q_UR	2.47191e-12	GCA_018320845.1	GO:0045202	synapse
all	Q_UR	2.4775e-12	GCA_014049495.1	GO:0071944	cell periphery
all	Q_UR	2.48091e-12	GCA_000976245.2	GO:0022857	transmembrane transporter activity
all	Q_UR	2.50161e-12	GCA_003054445.1	GO:0022857	transmembrane transporter activity
all	Q_UR	2.51801e-12	GCA_905330665.1	GO:0004930	G protein-coupled receptor activity
all	Q_UR	2.52924e-12	GCA_022117675.1	GO:0003700	DNA-binding transcription factor activity
all	Q_UR	2.54879e-12	GCA_007993695.1	GO:0022857	transmembrane transporter activity
all	Q_UR	2.55023e-12	GCA_019974015.1	GO:0009258	10-formyltetrahydrofolate catabolic process
all	Q_UR	2.55023e-12	GCA_019974015.1	GO:0016155	formyltetrahydrofolate dehydrogenase activity
all	Q_UR	2.55023e-12	GCA_019974015.1	GO:0016742	hydroxymethyl-, formyl- and related transferase activity
all	Q_UR	2.55023e-12	GCA_019974015.1	GO:0030864	cortical actin cytoskeleton
all	Q_UR	2.56762e-12	GCA_000975675.2	GO:0071944	cell periphery
all	Q_UR	2.57736e-12	GCA_016881025.1	GO:0005615	extracellular space
all	Q_UR	2.57948e-12	GCA_905332145.1	GO:0003700	DNA-binding transcription factor activity
all	Q_UR	2.58773e-12	GCA_902829315.1	GO:0006357	regulation of transcription by RNA polymerase II
all	Q_UR	2.60643e-12	GCA_019973955.1	GO:0007480	imaginal disc-derived leg morphogenesis
all	Q_UR	2.60643e-12	GCA_019973955.1	GO:0010832	negative regulation of myotube differentiation
all	Q_UR	2.60643e-12	GCA_019973955.1	GO:0014894	response to denervation involved in regulation of muscle adaptation
all	Q_UR	2.60643e-12	GCA_019973955.1	GO:0034983	peptidyl-lysine deacetylation
all	Q_UR	2.60643e-12	GCA_019973955.1	GO:0060337	type I interferon-mediated signaling pathway
all	Q_UR	2.60643e-12	GCA_019973955.1	GO:0070932	histone H3 deacetylation
all	Q_UR	2.60643e-12	GCA_019973955.1	GO:0070933	histone H4 deacetylation
all	Q_UR	2.60643e-12	GCA_019973955.1	GO:1902437	positive regulation of male mating behavior
all	Q_UR	2.60643e-12	GCA_019973955.1	GO:1902809	regulation of skeletal muscle fiber differentiation
all	Q_UR	2.60643e-12	GCA_019973955.1	GO:1903428	positive regulation of reactive oxygen species biosynthetic process
all	Q_UR	2.62464e-12	GCA_003845795.1	GO:0007165	signal transduction
all	Q_UR	2.65806e-12	GCA_021605075.1	GO:0046716	muscle cell cellular homeostasis
all	Q_UR	2.67748e-12	GCA_000977745.2	GO:0022857	transmembrane transporter activity
all	Q_UR	2.67748e-12	GCA_000977745.2	GO:0071944	cell periphery
all	Q_UR	2.67885e-12	GCA_013235015.1	GO:0062023	collagen-containing extracellular matrix
all	Q_UR	2.68867e-12	GCA_019973935.1	GO:0009948	anterior/posterior axis specification
all	Q_UR	2.68867e-12	GCA_019973935.1	GO:0010484	histone H3 acetyltransferase activity
all	Q_UR	2.68867e-12	GCA_019973935.1	GO:0070086	ubiquitin-dependent endocytosis
all	Q_UR	2.68913e-12	GCA_000976605.3	GO:0071944	cell periphery
all	Q_UR	2.70185e-12	GCA_019973935.1	GO:0007444	imaginal disc development
all	Q_UR	2.70185e-12	GCA_019973935.1	GO:0071203	WASH complex
all	Q_UR	2.70594e-12	GCA_013397825.1	GO:0006357	regulation of transcription by RNA polymerase II
all	Q_UR	2.71297e-12	GCA_014595675.1	GO:0045944	positive regulation of transcription by RNA polymerase II
all	Q_UR	2.71436e-12	GCA_013396675.1	GO:0005886	plasma membrane
all	Q_UR	2.72274e-12	GCA_019973955.1	GO:0042383	sarcolemma
all	Q_UR	2.72916e-12	GCA_019343175.1	GO:0004930	G protein-coupled receptor activity
all	Q_UR	2.74058e-12	GCA_001949185.1	GO:0003987	acetate-CoA ligase activity
all	Q_UR	2.74058e-12	GCA_001949185.1	GO:0006085	acetyl-CoA biosynthetic process
all	Q_UR	2.74405e-12	GCA_000688135.1	GO:0015074	DNA integration
all	Q_UR	2.74463e-12	GCA_001277935.1	GO:0006357	regulation of transcription by RNA polymerase II
all	Q_UR	2.76098e-12	GCA_900290405.1	GO:0009277	fungal-type cell wall
all	Q_UR	2.76924e-12	GCA_013235015.1	GO:0043010	camera-type eye development
all	Q_UR	2.77639e-12	GCA_019721115.1	GO:0016020	membrane
all	Q_UR	2.78888e-12	GCA_003711585.2	GO:0007186	G protein-coupled receptor signaling pathway
all	Q_UR	2.79934e-12	GCA_000150435.3	GO:0043657	host cell
all	Q_UR	2.80183e-12	GCA_000002765.3	GO:1903561	extracellular vesicle
all	Q_UR	2.80349e-12	GCA_019973935.1	GO:0030331	nuclear estrogen receptor binding
all	Q_UR	2.81643e-12	GCA_020577915.1	GO:0016020	membrane
all	Q_UR	2.81875e-12	GCA_000977265.3	GO:0009277	fungal-type cell wall
all	Q_UR	2.81875e-12	GCA_000977265.3	GO:0022857	transmembrane transporter activity
all	Q_UR	2.81875e-12	GCA_000977265.3	GO:0071944	cell periphery
all	Q_UR	2.82396e-12	GCA_019973935.1	GO:0009617	response to bacterium
all	Q_UR	2.82489e-12	GCA_019973975.1	GO:0001501	skeletal system development
all	Q_UR	2.82489e-12	GCA_019973975.1	GO:0005044	scavenger receptor activity
all	Q_UR	2.82731e-12	GCA_003730215.1	GO:0004672	protein kinase activity
all	Q_UR	2.82731e-12	GCA_003730215.1	GO:0004674	protein serine/threonine kinase activity
all	Q_UR	2.82731e-12	GCA_003730215.1	GO:0006468	protein phosphorylation
all	Q_UR	2.82843e-12	GCA_013397775.1	GO:0000978	RNA polymerase II cis-regulatory region sequence-specific DNA binding
all	Q_UR	2.84088e-12	GCA_022201065.1	GO:0004523	RNA-DNA hybrid ribonuclease activity
all	Q_UR	2.85952e-12	GCA_003672135.1	GO:0000122	negative regulation of transcription by RNA polymerase II
all	Q_UR	2.86715e-12	GCA_019973935.1	GO:0009898	cytoplasmic side of plasma membrane
all	Q_UR	2.88189e-12	GCA_019973935.1	GO:0004888	transmembrane signaling receptor activity
all	Q_UR	2.88438e-12	GCA_900231445.1	GO:0046983	protein dimerization activity
all	Q_UR	2.88442e-12	GCA_000976155.4	GO:0071944	cell periphery
all	Q_UR	2.89467e-12	GCA_013397015.1	GO:0000981	DNA-binding transcription factor activity, RNA polymerase II-specific
all	Q_UR	2.91081e-12	GCA_000005575.1	GO:0003677	DNA binding
all	Q_UR	2.91883e-12	GCA_019973975.1	GO:0006002	fructose 6-phosphate metabolic process
all	Q_UR	2.91886e-12	GCA_903819175.2	GO:0005576	extracellular region
all	Q_UR	2.91886e-12	GCA_903819175.2	GO:0022857	transmembrane transporter activity
all	Q_UR	2.92707e-12	GCA_006937295.1	GO:0009414	response to water deprivation
all	Q_UR	2.93367e-12	GCA_021605075.1	GO:0030425	dendrite
all	Q_UR	2.93839e-12	GCA_002127325.2	GO:0005515	protein binding
all	Q_UR	2.93839e-12	GCA_002127325.2	GO:0045893	positive regulation of DNA-templated transcription
all	Q_UR	2.94072e-12	GCA_000691765.2	GO:0005886	plasma membrane
all	Q_UR	2.97023e-12	GCA_000401695.2	GO:0043657	host cell
all	Q_UR	2.97266e-12	GCA_019973935.1	GO:0001664	G protein-coupled receptor binding
all	Q_UR	2.97685e-12	GCA_015731905.1	GO:0009611	response to wounding
all	Q_UR	2.97729e-12	GCA_013235015.1	GO:0046834	lipid phosphorylation
all	Q_UR	2.97729e-12	GCA_013235015.1	GO:0048741	skeletal muscle fiber development
all	Q_UR	2.98122e-12	GCA_000147195.1	GO:0006355	regulation of DNA-templated transcription
all	Q_UR	2.99372e-12	GCA_019973955.1	GO:1902463	protein localization to cell leading edge
all	Q_UR	3.02188e-12	GCA_013841245.2	GO:0006303	double-strand break repair via nonhomologous end joining
all	Q_UR	3.03371e-12	GCA_000325575.1	GO:0005886	plasma membrane
all	Q_UR	3.04104e-12	GCA_000340665.1	GO:0009611	response to wounding
all	Q_UR	3.05557e-12	GCA_021527035.1	GO:0004175	endopeptidase activity
all	Q_UR	3.05732e-12	GCA_013397495.1	GO:0006357	regulation of transcription by RNA polymerase II
all	Q_UR	3.07961e-12	GCA_905250075.1	GO:0003700	DNA-binding transcription factor activity
all	Q_UR	3.07961e-12	GCA_905250075.1	GO:0004879	nuclear receptor activity
all	Q_UR	3.07961e-12	GCA_905250075.1	GO:0030522	intracellular receptor signaling pathway
all	Q_UR	3.0954e-12	GCA_019973935.1	GO:0042054	histone methyltransferase activity
all	Q_UR	3.10758e-12	GCA_003719575.1	GO:0016301	kinase activity
all	Q_UR	3.11811e-12	GCA_014217725.1	GO:0005886	plasma membrane
all	Q_UR	3.11811e-12	GCA_014217725.1	GO:0071944	cell periphery
all	Q_UR	3.13323e-12	GCA_000005005.6	GO:0106435	carboxylesterase activity
all	Q_UR	3.1522e-12	GCA_012184655.1	GO:0005886	plasma membrane
all	Q_UR	3.16097e-12	GCA_018290095.1	GO:0000977	RNA polymerase II transcription regulatory region sequence-specific DNA binding
all	Q_UR	3.18204e-12	GCA_022201065.1	GO:0016301	kinase activity
all	Q_UR	3.18442e-12	GCA_900661375.1	GO:0022626	cytosolic ribosome
all	Q_UR	3.22351e-12	GCA_012275245.1	GO:0071944	cell periphery
all	Q_UR	3.2266e-12	GCA_013398915.1	GO:0005886	plasma membrane
all	Q_UR	3.23019e-12	GCA_013399895.1	GO:0000978	RNA polymerase II cis-regulatory region sequence-specific DNA binding
all	Q_UR	3.2513e-12	GCA_019973935.1	GO:0005905	clathrin-coated pit
all	Q_UR	3.26012e-12	GCA_013235015.1	GO:0022857	transmembrane transporter activity
all	Q_UR	3.26189e-12	GCA_018687715.1	GO:0010035	response to inorganic substance
all	Q_UR	3.26583e-12	GCA_021605075.1	GO:0006643	membrane lipid metabolic process
all	Q_UR	3.26672e-12	GCA_013235015.1	GO:0030674	protein-macromolecule adaptor activity
all	Q_UR	3.27604e-12	GCA_011057915.1	GO:0000978	RNA polymerase II cis-regulatory region sequence-specific DNA binding
all	Q_UR	3.29172e-12	GCA_020577805.1	GO:0016020	membrane
all	Q_UR	3.29351e-12	GCA_013401155.1	GO:0007165	signal transduction
all	Q_UR	3.30052e-12	GCA_019973935.1	GO:0051726	regulation of cell cycle
all	Q_UR	3.30728e-12	GCA_000977625.2	GO:0005886	plasma membrane
all	Q_UR	3.30728e-12	GCA_000977625.2	GO:0022857	transmembrane transporter activity
all	Q_UR	3.30728e-12	GCA_000977625.2	GO:0071944	cell periphery
all	Q_UR	3.31533e-12	GCA_000978225.2	GO:0005886	plasma membrane
all	Q_UR	3.32097e-12	GCA_905332375.1	GO:0006355	regulation of DNA-templated transcription
all	Q_UR	3.32147e-12	GCA_013235015.1	GO:0010508	positive regulation of autophagy
all	Q_UR	3.32858e-12	GCA_019973935.1	GO:0000235	astral microtubule
all	Q_UR	3.38084e-12	GCA_002906115.4	GO:0044255	cellular lipid metabolic process
all	Q_UR	3.393e-12	GCA_009761285.1	GO:0007186	G protein-coupled receptor signaling pathway
all	Q_UR	3.39568e-12	GCA_019973935.1	GO:0035310	notum cell fate specification
all	Q_UR	3.40023e-12	GCA_018290095.1	GO:0004930	G protein-coupled receptor activity
all	Q_UR	3.45656e-12	GCA_016858165.1	GO:0022857	transmembrane transporter activity
all	Q_UR	3.45801e-12	GCA_019973975.1	GO:0004535	poly(A)-specific ribonuclease activity
all	Q_UR	3.47701e-12	GCA_013235015.1	GO:0030658	transport vesicle membrane
all	Q_UR	3.47701e-12	GCA_013235015.1	GO:0030667	secretory granule membrane
all	Q_UR	3.48792e-12	GCA_013400335.1	GO:0005886	plasma membrane
all	Q_UR	3.49485e-12	GCA_019973935.1	GO:0010212	response to ionizing radiation
all	Q_UR	3.51077e-12	GCA_000355655.1	GO:0006355	regulation of DNA-templated transcription
all	Q_UR	3.51077e-12	GCA_000355655.1	GO:0006357	regulation of transcription by RNA polymerase II
all	Q_UR	3.5116e-12	GCA_002290385.1	GO:0006355	regulation of DNA-templated transcription
all	Q_UR	3.53789e-12	GCA_000493195.1	GO:0004674	protein serine/threonine kinase activity
all	Q_UR	3.54082e-12	GCA_900681995.1	GO:0005634	nucleus
all	Q_UR	3.54412e-12	GCA_013397825.1	GO:0045944	positive regulation of transcription by RNA polymerase II
all	Q_UR	3.55329e-12	GCA_022750525.1	GO:0043565	sequence-specific DNA binding
all	Q_UR	3.57799e-12	GCA_021223725.1	GO:0007411	axon guidance
all	Q_UR	3.6105e-12	GCA_000773725.1	GO:0005886	plasma membrane
all	Q_UR	3.62291e-12	GCA_000977295.2	GO:0071944	cell periphery
all	Q_UR	3.65327e-12	GCA_008692635.1	GO:0099013	neuronal dense core vesicle lumen
all	Q_UR	3.66661e-12	GCA_000976365.2	GO:0071944	cell periphery
all	Q_UR	3.68568e-12	GCA_021605075.1	GO:0031453	positive regulation of heterochromatin formation
all	Q_UR	3.68706e-12	GCA_020004485.1	GO:0006412	translation
all	Q_UR	3.70226e-12	GCA_019974015.1	GO:0007186	G protein-coupled receptor signaling pathway
all	Q_UR	3.7037e-12	GCA_902728155.2	GO:0009755	hormone-mediated signaling pathway
all	Q_UR	3.71741e-12	GCA_905332335.1	GO:0045944	positive regulation of transcription by RNA polymerase II
all	Q_UR	3.71939e-12	GCA_000530735.1	GO:0055085	transmembrane transport
all	Q_UR	3.72956e-12	GCA_018689175.1	GO:0031410	cytoplasmic vesicle
all	Q_UR	3.73169e-12	GCA_902651935.1	GO:0009611	response to wounding
all	Q_UR	3.74373e-12	GCA_014049585.1	GO:0071944	cell periphery
all	Q_UR	3.75141e-12	GCA_013235015.1	GO:0006644	phospholipid metabolic process
all	Q_UR	3.75974e-12	GCA_021223865.1	GO:0007186	G protein-coupled receptor signaling pathway
all	Q_UR	3.77551e-12	GCA_000376725.2	GO:0008045	motor neuron axon guidance
all	Q_UR	3.79408e-12	GCA_013397415.1	GO:0000978	RNA polymerase II cis-regulatory region sequence-specific DNA binding
all	Q_UR	3.83181e-12	GCA_013400355.1	GO:0000981	DNA-binding transcription factor activity, RNA polymerase II-specific
all	Q_UR	3.86705e-12	GCA_000326865.1	GO:0000981	DNA-binding transcription factor activity, RNA polymerase II-specific
all	Q_UR	3.86794e-12	GCA_001949185.1	GO:0043197	dendritic spine
all	Q_UR	3.88561e-12	GCA_021223915.1	GO:0045944	positive regulation of transcription by RNA polymerase II
all	Q_UR	3.88888e-12	GCA_004329165.1	GO:0043565	sequence-specific DNA binding
all	Q_UR	3.92265e-12	GCA_001949185.1	GO:0061643	chemorepulsion of axon
all	Q_UR	3.9397e-12	GCA_014282345.1	GO:0046983	protein dimerization activity
all	Q_UR	3.94892e-12	GCA_000976755.2	GO:0022857	transmembrane transporter activity
all	Q_UR	3.94892e-12	GCA_000976755.2	GO:0071944	cell periphery
all	Q_UR	3.96508e-12	GCA_021524915.1	GO:0008240	tripeptidyl-peptidase activity
all	Q_UR	3.98224e-12	GCA_003327735.1	GO:0071944	cell periphery
all	Q_UR	3.98438e-12	GCA_019973975.1	GO:0000124	SAGA complex
all	Q_UR	3.98438e-12	GCA_019973975.1	GO:0010466	negative regulation of peptidase activity
all	Q_UR	3.99905e-12	GCA_019973975.1	GO:0007435	salivary gland morphogenesis
all	Q_UR	3.99905e-12	GCA_019973975.1	GO:0021553	olfactory nerve development
all	Q_UR	4.00461e-12	GCA_021605075.1	GO:0035152	regulation of tube architecture, open tracheal system
all	Q_UR	4.00485e-12	GCA_905332335.1	GO:0050821	protein stabilization
all	Q_UR	4.0111e-12	GCA_013400315.1	GO:0000981	DNA-binding transcription factor activity, RNA polymerase II-specific
all	Q_UR	4.01514e-12	GCA_003676015.1	GO:0022857	transmembrane transporter activity
all	Q_UR	4.02285e-12	GCA_019973955.1	GO:0035097	histone methyltransferase complex
all	Q_UR	4.02644e-12	GCA_014282245.1	GO:0000976	transcription cis-regulatory region binding
all	Q_UR	4.04288e-12	GCA_002287525.1	GO:0000978	RNA polymerase II cis-regulatory region sequence-specific DNA binding
all	Q_UR	4.04708e-12	GCA_013235015.1	GO:0042391	regulation of membrane potential
all	Q_UR	4.04993e-12	GCA_018290095.1	GO:0045944	positive regulation of transcription by RNA polymerase II
all	Q_UR	4.05396e-12	GCA_002754855.1	GO:0000981	DNA-binding transcription factor activity, RNA polymerase II-specific
all	Q_UR	4.08165e-12	GCA_004786185.1	GO:0003700	DNA-binding transcription factor activity
all	Q_UR	4.08468e-12	GCA_010085365.1	GO:0000981	DNA-binding transcription factor activity, RNA polymerase II-specific
all	Q_UR	4.09559e-12	GCA_000978255.2	GO:0009277	fungal-type cell wall
all	Q_UR	4.09709e-12	GCA_021605075.1	GO:0007395	dorsal closure, spreading of leading edge cells
all	Q_UR	4.11311e-12	GCA_021605075.1	GO:0016887	ATP hydrolysis activity
all	Q_UR	4.1491e-12	GCA_000005925.1	GO:0016020	membrane
all	Q_UR	4.16425e-12	GCA_011752425.2	GO:0005515	protein binding
all	Q_UR	4.18895e-12	GCA_000956335.1	GO:0005634	nucleus
all	Q_UR	4.191e-12	GCA_013235015.1	GO:0043068	positive regulation of programmed cell death
all	Q_UR	4.191e-12	GCA_013235015.1	GO:0044615	nuclear pore nuclear basket
all	Q_UR	4.191e-12	GCA_013235015.1	GO:0051209	release of sequestered calcium ion into cytosol
all	Q_UR	4.19187e-12	GCA_013235015.1	GO:0097049	motor neuron apoptotic process
all	Q_UR	4.19507e-12	GCA_000184455.3	GO:0000166	nucleotide binding
all	Q_UR	4.25056e-12	GCA_000005245.1	GO:0008010	structural constituent of chitin-based larval cuticle
all	Q_UR	4.27799e-12	GCA_013235015.1	GO:0000976	transcription cis-regulatory region binding
all	Q_UR	4.33778e-12	GCA_000976455.3	GO:0071944	cell periphery
all	Q_UR	4.34782e-12	GCA_019973975.1	GO:0045180	basal cortex
all	Q_UR	4.34782e-12	GCA_019973975.1	GO:0070372	regulation of ERK1 and ERK2 cascade
all	Q_UR	4.37435e-12	GCA_000002445.1	GO:0005886	plasma membrane
all	Q_UR	4.394e-12	GCA_000493195.1	GO:0016705	oxidoreductase activity, acting on paired donors, with incorporation or reduction of molecular oxygen
all	Q_UR	4.39856e-12	GCA_014176215.1	GO:0005576	extracellular region
all	Q_UR	4.40793e-12	GCA_900180425.1	GO:0071944	cell periphery
all	Q_UR	4.4095e-12	GCA_903189765.1	GO:0004672	protein kinase activity
all	Q_UR	4.41464e-12	GCA_018688675.1	GO:0033993	response to lipid
all	Q_UR	4.4196e-12	GCA_001949185.1	GO:0007141	male meiosis I
all	Q_UR	4.42098e-12	GCA_019973975.1	GO:0035091	phosphatidylinositol binding
all	Q_UR	4.42314e-12	GCA_021223845.1	GO:0006355	regulation of DNA-templated transcription
all	Q_UR	4.43216e-12	GCA_019974015.1	GO:0045433	male courtship behavior, veined wing generated song production
all	Q_UR	4.45861e-12	GCA_000005575.1	GO:0030424	axon
all	Q_UR	4.46422e-12	GCA_001008285.1	GO:0007165	signal transduction
all	Q_UR	4.47915e-12	GCA_010076225.1	GO:0006357	regulation of transcription by RNA polymerase II
all	Q_UR	4.48473e-12	GCA_021223825.1	GO:0004930	G protein-coupled receptor activity
all	Q_UR	4.49862e-12	GCA_019974015.1	GO:0042307	positive regulation of protein import into nucleus
all	Q_UR	4.52944e-12	GCA_018859375.1	GO:0000978	RNA polymerase II cis-regulatory region sequence-specific DNA binding
all	Q_UR	4.5303e-12	GCA_019973935.1	GO:0030162	regulation of proteolysis
all	Q_UR	4.53231e-12	GCA_003344405.1	GO:0005886	plasma membrane
all	Q_UR	4.5487e-12	GCA_001949185.1	GO:0004867	serine-type endopeptidase inhibitor activity
all	Q_UR	4.56239e-12	GCA_019974015.1	GO:0006325	chromatin organization
all	Q_UR	4.56524e-12	GCA_013235015.1	GO:0006520	amino acid metabolic process
all	Q_UR	4.60122e-12	GCA_019973975.1	GO:0005248	voltage-gated sodium channel activity
all	Q_UR	4.61531e-12	GCA_000978135.2	GO:0022857	transmembrane transporter activity
all	Q_UR	4.61531e-12	GCA_000978135.2	GO:0071944	cell periphery
all	Q_UR	4.62102e-12	GCA_008692635.1	GO:0006623	protein targeting to vacuole
all	Q_UR	4.62102e-12	GCA_008692635.1	GO:0031045	dense core granule
all	Q_UR	4.63731e-12	GCA_020577805.1	GO:0055085	transmembrane transport
all	Q_UR	4.67059e-12	GCA_019974015.1	GO:0048786	presynaptic active zone
all	Q_UR	4.67169e-12	GCA_013401015.1	GO:0045944	positive regulation of transcription by RNA polymerase II
all	Q_UR	4.67468e-12	GCA_006937295.1	GO:0009611	response to wounding
all	Q_UR	4.69005e-12	GCA_008692635.1	GO:0019898	extrinsic component of membrane
all	Q_UR	4.69005e-12	GCA_008692635.1	GO:0045053	protein retention in Golgi apparatus
all	Q_UR	4.75021e-12	GCA_905321285.1	GO:0006355	regulation of DNA-templated transcription
all	Q_UR	4.76753e-12	GCA_013235015.1	GO:0042405	nuclear inclusion body
all	Q_UR	4.79101e-12	GCA_019973935.1	GO:0034450	ubiquitin-ubiquitin ligase activity
all	Q_UR	4.79101e-12	GCA_019973935.1	GO:0097482	muscle cell postsynaptic specialization
all	Q_UR	4.79746e-12	GCA_020466585.1	GO:0006355	regulation of DNA-templated transcription
all	Q_UR	4.80358e-12	GCA_003370565.1	GO:0071695	anatomical structure maturation
all	Q_UR	4.83693e-12	GCA_000976515.2	GO:0022857	transmembrane transporter activity
all	Q_UR	4.89861e-12	GCA_001605985.2	GO:0003700	DNA-binding transcription factor activity
all	Q_UR	4.90235e-12	GCA_019455555.1	GO:0098982	GABA-ergic synapse
all	Q_UR	4.90347e-12	GCA_013340265.1	GO:0005886	plasma membrane
all	Q_UR	4.91195e-12	GCA_021605075.1	GO:0009925	basal plasma membrane
all	Q_UR	4.92342e-12	GCA_905332285.1	GO:0043565	sequence-specific DNA binding
all	Q_UR	4.93569e-12	GCA_021605075.1	GO:0007455	eye-antennal disc morphogenesis
all	Q_UR	4.93891e-12	GCA_000147195.1	GO:0003700	DNA-binding transcription factor activity
all	Q_UR	4.97676e-12	GCA_000002825.1	GO:0035556	intracellular signal transduction
all	Q_UR	4.99918e-12	GCA_013235015.1	GO:0008587	imaginal disc-derived wing margin morphogenesis
all	Q_UR	5.03929e-12	GCA_003711585.2	GO:0016020	membrane
all	Q_UR	5.04631e-12	GCA_905250075.1	GO:0000978	RNA polymerase II cis-regulatory region sequence-specific DNA binding
all	Q_UR	5.08394e-12	GCA_014595675.1	GO:0007186	G protein-coupled receptor signaling pathway
all	Q_UR	5.10589e-12	GCA_000504015.1	GO:0043531	ADP binding
all	Q_UR	5.13948e-12	GCA_013235015.1	GO:0018393	internal peptidyl-lysine acetylation
all	Q_UR	5.14452e-12	GCA_000150435.3	GO:0020033	antigenic variation
all	Q_UR	5.14796e-12	GCA_004354835.1	GO:0006355	regulation of DNA-templated transcription
all	Q_UR	5.14796e-12	GCA_004354835.1	GO:0030154	cell differentiation
all	Q_UR	5.16878e-12	GCA_013397955.1	GO:0000981	DNA-binding transcription factor activity, RNA polymerase II-specific
all	Q_UR	5.19709e-12	GCA_001949185.1	GO:0016043	cellular component organization
all	Q_UR	5.1971e-12	GCA_014132375.1	GO:0005576	extracellular region
all	Q_UR	5.21798e-12	GCA_004115385.1	GO:0046983	protein dimerization activity
all	Q_UR	5.26298e-12	GCA_905332335.1	GO:0005829	cytosol
all	Q_UR	5.30901e-12	GCA_902728155.2	GO:0009059	macromolecule biosynthetic process
all	Q_UR	5.31763e-12	GCA_013235015.1	GO:0030165	PDZ domain binding
all	Q_UR	5.32334e-12	GCA_013399195.1	GO:0000981	DNA-binding transcription factor activity, RNA polymerase II-specific
all	Q_UR	5.33795e-12	GCA_001949185.1	GO:0004386	helicase activity
all	Q_UR	5.3532e-12	GCA_019974015.1	GO:0045211	postsynaptic membrane
all	Q_UR	5.37084e-12	GCA_013397115.1	GO:0000981	DNA-binding transcription factor activity, RNA polymerase II-specific
all	Q_UR	5.3744e-12	GCA_019973935.1	GO:0016592	mediator complex
all	Q_UR	5.3744e-12	GCA_019973935.1	GO:0097352	autophagosome maturation
all	Q_UR	5.37948e-12	GCA_000311805.2	GO:0098839	postsynaptic density membrane
all	Q_UR	5.4015e-12	GCA_000977535.2	GO:0005886	plasma membrane
all	Q_UR	5.41287e-12	GCA_013398435.1	GO:0045892	negative regulation of DNA-templated transcription
all	Q_UR	5.41706e-12	GCA_905332375.1	GO:0007156	homophilic cell adhesion via plasma membrane adhesion molecules
all	Q_UR	5.4238e-12	GCA_013235015.1	GO:0071526	semaphorin-plexin signaling pathway
all	Q_UR	5.44087e-12	GCA_001298375.2	GO:0022857	transmembrane transporter activity
all	Q_UR	5.44319e-12	GCA_013235015.1	GO:0033696	heterochromatin boundary formation
all	Q_UR	5.44346e-12	GCA_020497125.1	GO:0005509	calcium ion binding
all	Q_UR	5.44346e-12	GCA_020497125.1	GO:0006357	regulation of transcription by RNA polymerase II
all	Q_UR	5.47564e-12	GCA_019973975.1	GO:0007409	axonogenesis
all	Q_UR	5.47564e-12	GCA_019973975.1	GO:0048812	neuron projection morphogenesis
all	Q_UR	5.48232e-12	GCA_000227075.1	GO:0000160	phosphorelay signal transduction system
all	Q_UR	5.4857e-12	GCA_004011995.1	GO:0012501	programmed cell death
all	Q_UR	5.48616e-12	GCA_000328365.1	GO:0006355	regulation of DNA-templated transcription
all	Q_UR	5.49385e-12	GCA_013235015.1	GO:0060100	positive regulation of phagocytosis, engulfment
all	Q_UR	5.49385e-12	GCA_013235015.1	GO:1904396	regulation of neuromuscular junction development
all	Q_UR	5.5026e-12	GCA_000975945.2	GO:0022857	transmembrane transporter activity
all	Q_UR	5.5223e-12	GCA_019973935.1	GO:0045806	negative regulation of endocytosis
all	Q_UR	5.52402e-12	GCA_900004885.2	GO:0005634	nucleus
all	Q_UR	5.53318e-12	GCA_019973955.1	GO:1901387	positive regulation of voltage-gated calcium channel activity
all	Q_UR	5.54108e-12	GCA_000977685.2	GO:0071944	cell periphery
all	Q_UR	5.55174e-12	GCA_000227075.1	GO:0006468	protein phosphorylation
all	Q_UR	5.57679e-12	GCA_009835225.1	GO:0000981	DNA-binding transcription factor activity, RNA polymerase II-specific
all	Q_UR	5.57679e-12	GCA_009835225.1	GO:0006355	regulation of DNA-templated transcription
all	Q_UR	5.58681e-12	GCA_013235015.1	GO:0003151	outflow tract morphogenesis
all	Q_UR	5.59677e-12	GCA_016858145.1	GO:0035556	intracellular signal transduction
all	Q_UR	5.63552e-12	GCA_019973935.1	GO:0004252	serine-type endopeptidase activity
all	Q_UR	5.66397e-12	GCA_003370565.1	GO:0010605	negative regulation of macromolecule metabolic process
all	Q_UR	5.69193e-12	GCA_021605075.1	GO:0010965	regulation of mitotic sister chromatid separation
all	Q_UR	5.69193e-12	GCA_021605075.1	GO:0031990	mRNA export from nucleus in response to heat stress
all	Q_UR	5.69193e-12	GCA_021605075.1	GO:0046832	negative regulation of RNA export from nucleus
all	Q_UR	5.69193e-12	GCA_021605075.1	GO:0061630	ubiquitin protein ligase activity
all	Q_UR	5.71601e-12	GCA_000976245.2	GO:0071944	cell periphery
all	Q_UR	5.73223e-12	GCA_013235015.1	GO:0005516	calmodulin binding
all	Q_UR	5.7577e-12	GCA_020536175.1	GO:0022857	transmembrane transporter activity
all	Q_UR	5.78165e-12	GCA_003097735.1	GO:0007411	axon guidance
all	Q_UR	5.78768e-12	GCA_015883425.2	GO:0003700	DNA-binding transcription factor activity
all	Q_UR	5.78811e-12	GCA_021605075.1	GO:0032383	regulation of intracellular cholesterol transport
all	Q_UR	5.78983e-12	GCA_000978255.2	GO:0005886	plasma membrane
all	Q_UR	5.84909e-12	GCA_019974015.1	GO:0007616	long-term memory
all	Q_UR	5.85872e-12	GCA_019973935.1	GO:0150007	clathrin-dependent synaptic vesicle endocytosis
all	Q_UR	5.86255e-12	GCA_014049915.1	GO:1990837	sequence-specific double-stranded DNA binding
all	Q_UR	5.86718e-12	GCA_003177095.1	GO:0098591	external side of apical plasma membrane
all	Q_UR	5.88209e-12	GCA_000977835.2	GO:0005886	plasma membrane
all	Q_UR	5.90162e-12	GCA_002906115.4	GO:0001666	response to hypoxia
all	Q_UR	5.95815e-12	GCA_000414095.2	GO:0005634	nucleus
all	Q_UR	5.96884e-12	GCA_013397075.1	GO:0000978	RNA polymerase II cis-regulatory region sequence-specific DNA binding
all	Q_UR	5.99891e-12	GCA_004329165.1	GO:0003677	DNA binding
all	Q_UR	6.00497e-12	GCA_000975585.2	GO:0022857	transmembrane transporter activity
all	Q_UR	6.01252e-12	GCA_013399555.1	GO:0000981	DNA-binding transcription factor activity, RNA polymerase II-specific
all	Q_UR	6.02458e-12	GCA_002335645.1	GO:0005199	structural constituent of cell wall
all	Q_UR	6.0514e-12	GCA_007990485.1	GO:0046983	protein dimerization activity
all	Q_UR	6.09454e-12	GCA_903819195.2	GO:0009277	fungal-type cell wall
all	Q_UR	6.09454e-12	GCA_903819195.2	GO:0022857	transmembrane transporter activity
all	Q_UR	6.10393e-12	GCA_903989565.1	GO:0055085	transmembrane transport
all	Q_UR	6.1179e-12	GCA_903112645.1	GO:0031347	regulation of defense response
all	Q_UR	6.15393e-12	GCA_019973955.1	GO:0030198	extracellular matrix organization
all	Q_UR	6.19274e-12	GCA_019973975.1	GO:1990709	presynaptic active zone organization
all	Q_UR	6.19367e-12	GCA_000977115.3	GO:0071944	cell periphery
all	Q_UR	6.20488e-12	GCA_021605075.1	GO:0005524	ATP binding
all	Q_UR	6.20488e-12	GCA_021605075.1	GO:0006665	sphingolipid metabolic process
all	Q_UR	6.21538e-12	GCA_016858145.1	GO:0005524	ATP binding
all	Q_UR	6.21726e-12	GCA_002003045.1	GO:0016772	transferase activity, transferring phosphorus-containing groups
all	Q_UR	6.21992e-12	GCA_019973935.1	GO:0006334	nucleosome assembly
all	Q_UR	6.23128e-12	GCA_000976185.2	GO:0022857	transmembrane transporter activity
all	Q_UR	6.24306e-12	GCA_013235015.1	GO:0007207	phospholipase C-activating G protein-coupled acetylcholine receptor signaling pathway
all	Q_UR	6.24306e-12	GCA_013235015.1	GO:0099105	ion channel modulating, G protein-coupled receptor signaling pathway
all	Q_UR	6.24306e-12	GCA_013235015.1	GO:1990806	ligand-gated ion channel signaling pathway
all	Q_UR	6.26715e-12	GCA_019973975.1	GO:0003823	antigen binding
all	Q_UR	6.26715e-12	GCA_019973975.1	GO:2000305	semaphorin-plexin signaling pathway involved in regulation of photoreceptor cell axon guidance
all	Q_UR	6.29243e-12	GCA_000005245.1	GO:0000978	RNA polymerase II cis-regulatory region sequence-specific DNA binding
all	Q_UR	6.30799e-12	GCA_000975795.2	GO:0071944	cell periphery
all	Q_UR	6.31885e-12	GCA_021605075.1	GO:0070849	response to epidermal growth factor
all	Q_UR	6.31885e-12	GCA_021605075.1	GO:0090267	positive regulation of mitotic cell cycle spindle assembly checkpoint
all	Q_UR	6.33988e-12	GCA_000784495.1	GO:0005886	plasma membrane
all	Q_UR	6.34561e-12	GCA_019973935.1	GO:0007169	transmembrane receptor protein tyrosine kinase signaling pathway
all	Q_UR	6.37982e-12	GCA_002906115.4	GO:0009832	plant-type cell wall biogenesis
all	Q_UR	6.43306e-12	GCA_000005575.1	GO:0007165	signal transduction
all	Q_UR	6.44213e-12	GCA_903819125.2	GO:0005576	extracellular region
all	Q_UR	6.46702e-12	GCA_007210705.1	GO:0000981	DNA-binding transcription factor activity, RNA polymerase II-specific
all	Q_UR	6.50453e-12	GCA_019973935.1	GO:0016201	synaptic target inhibition
all	Q_UR	6.50885e-12	GCA_010078415.1	GO:0000981	DNA-binding transcription factor activity, RNA polymerase II-specific
all	Q_UR	6.52361e-12	GCA_002219105.2	GO:0005886	plasma membrane
all	Q_UR	6.53622e-12	GCA_004011995.1	GO:0009266	response to temperature stimulus
all	Q_UR	6.53622e-12	GCA_004011995.1	GO:0009723	response to ethylene
all	Q_UR	6.63155e-12	GCA_019973975.1	GO:0042752	regulation of circadian rhythm
all	Q_UR	6.63403e-12	GCA_019973935.1	GO:0098839	postsynaptic density membrane
all	Q_UR	6.63969e-12	GCA_019973955.1	GO:0098779	positive regulation of mitophagy in response to mitochondrial depolarization
all	Q_UR	6.63969e-12	GCA_019973955.1	GO:0140852	histone ubiquitin ligase activity
all	Q_UR	6.71328e-12	GCA_000005575.1	GO:0008045	motor neuron axon guidance
all	Q_UR	6.72138e-12	GCA_003711565.2	GO:0007411	axon guidance
all	Q_UR	6.75322e-12	GCA_000699005.1	GO:0000981	DNA-binding transcription factor activity, RNA polymerase II-specific
all	Q_UR	6.78405e-12	GCA_013399695.1	GO:0000981	DNA-binding transcription factor activity, RNA polymerase II-specific
all	Q_UR	6.79795e-12	GCA_000977505.2	GO:0071944	cell periphery
all	Q_UR	6.84793e-12	GCA_019973935.1	GO:0070328	triglyceride homeostasis
all	Q_UR	6.87452e-12	GCA_900095595.1	GO:0050839	cell adhesion molecule binding
all	Q_UR	6.87452e-12	GCA_900095595.1	GO:0098609	cell-cell adhesion
all	Q_UR	6.87772e-12	GCA_013396775.1	GO:0000981	DNA-binding transcription factor activity, RNA polymerase II-specific
all	Q_UR	6.87772e-12	GCA_013396775.1	GO:0005886	plasma membrane
all	Q_UR	6.8778e-12	GCA_019973975.1	GO:0003729	mRNA binding
all	Q_UR	6.91234e-12	GCA_019973955.1	GO:0006513	protein monoubiquitination
all	Q_UR	6.91852e-12	GCA_019974015.1	GO:0042383	sarcolemma
all	Q_UR	6.923e-12	GCA_019721115.1	GO:0034765	regulation of monoatomic ion transmembrane transport
all	Q_UR	6.93327e-12	GCA_019973975.1	GO:0042147	retrograde transport, endosome to Golgi
all	Q_UR	6.96927e-12	GCA_003999625.1	GO:0007165	signal transduction
all	Q_UR	6.98441e-12	GCA_013398395.1	GO:0045944	positive regulation of transcription by RNA polymerase II
all	Q_UR	6.98502e-12	GCA_013397295.1	GO:0000978	RNA polymerase II cis-regulatory region sequence-specific DNA binding
all	Q_UR	7.02658e-12	GCA_019973975.1	GO:1990837	sequence-specific double-stranded DNA binding
all	Q_UR	7.04317e-12	GCA_007990345.1	GO:0043531	ADP binding
all	Q_UR	7.08006e-12	GCA_019973975.1	GO:0140326	ATPase-coupled intramembrane lipid transporter activity
all	Q_UR	7.08371e-12	GCA_009733165.1	GO:0050804	modulation of chemical synaptic transmission
all	Q_UR	7.1395e-12	GCA_000006445.2	GO:0005886	plasma membrane
all	Q_UR	7.15674e-12	GCA_002906115.4	GO:0010411	xyloglucan metabolic process
all	Q_UR	7.15743e-12	GCA_021223965.1	GO:0004930	G protein-coupled receptor activity
all	Q_UR	7.16378e-12	GCA_002003045.1	GO:0008081	phosphoric diester hydrolase activity
all	Q_UR	7.1718e-12	GCA_016859295.1	GO:0005886	plasma membrane
all	Q_UR	7.18073e-12	GCA_001298375.2	GO:0005886	plasma membrane
all	Q_UR	7.21651e-12	GCA_013397495.1	GO:0001228	DNA-binding transcription activator activity, RNA polymerase II-specific
all	Q_UR	7.2215e-12	GCA_000977715.4	GO:0071944	cell periphery
all	Q_UR	7.22937e-12	GCA_013235015.1	GO:0086010	membrane depolarization during action potential
all	Q_UR	7.24022e-12	GCA_010080425.1	GO:0000978	RNA polymerase II cis-regulatory region sequence-specific DNA binding
all	Q_UR	7.24734e-12	GCA_007993695.1	GO:0004190	aspartic-type endopeptidase activity
all	Q_UR	7.24734e-12	GCA_007993695.1	GO:0055085	transmembrane transport
all	Q_UR	7.2528e-12	GCA_019973975.1	GO:0001518	voltage-gated sodium channel complex
all	Q_UR	7.2528e-12	GCA_019973975.1	GO:0086010	membrane depolarization during action potential
all	Q_UR	7.27005e-12	GCA_000976305.2	GO:0071944	cell periphery
all	Q_UR	7.27022e-12	GCA_013398995.1	GO:0005886	plasma membrane
all	Q_UR	7.33636e-12	GCA_019512145.1	GO:0007165	signal transduction
all	Q_UR	7.33703e-12	GCA_013396675.1	GO:0000981	DNA-binding transcription factor activity, RNA polymerase II-specific
all	Q_UR	7.38839e-12	GCA_001949185.1	GO:0046777	protein autophosphorylation
all	Q_UR	7.41293e-12	GCA_902806795.1	GO:0005829	cytosol
all	Q_UR	7.43284e-12	GCA_001040885.1	GO:0000981	DNA-binding transcription factor activity, RNA polymerase II-specific
all	Q_UR	7.43311e-12	GCA_000504015.1	GO:0000976	transcription cis-regulatory region binding
all	Q_UR	7.46903e-12	GCA_014858505.1	GO:0042277	peptide binding
all	Q_UR	7.46987e-12	GCA_000002445.1	GO:0005524	ATP binding
all	Q_UR	7.47165e-12	GCA_000184455.3	GO:0031408	oxylipin biosynthetic process
all	Q_UR	7.49958e-12	GCA_000978105.2	GO:0005576	extracellular region
all	Q_UR	7.50346e-12	GCA_900240055.1	GO:0005515	protein binding
all	Q_UR	7.52486e-12	GCA_014132375.1	GO:0071944	cell periphery
all	Q_UR	7.53675e-12	GCA_000978315.2	GO:0005886	plasma membrane
all	Q_UR	7.57998e-12	GCA_013235015.1	GO:0051146	striated muscle cell differentiation
all	Q_UR	7.58679e-12	GCA_021223825.1	GO:0006357	regulation of transcription by RNA polymerase II
all	Q_UR	7.62196e-12	GCA_020797225.1	GO:0005886	plasma membrane
all	Q_UR	7.64883e-12	GCA_014300015.1	GO:0000981	DNA-binding transcription factor activity, RNA polymerase II-specific
all	Q_UR	7.67795e-12	GCA_008692635.1	GO:1905146	lysosomal protein catabolic process
all	Q_UR	7.69295e-12	GCA_903114435.1	GO:0045892	negative regulation of DNA-templated transcription
all	Q_UR	7.72027e-12	GCA_000784635.1	GO:0005886	plasma membrane
all	Q_UR	7.73631e-12	GCA_010078415.1	GO:0006357	regulation of transcription by RNA polymerase II
all	Q_UR	7.73887e-12	GCA_013397275.1	GO:0000981	DNA-binding transcription factor activity, RNA polymerase II-specific
all	Q_UR	7.74103e-12	GCA_019973935.1	GO:0031593	polyubiquitin modification-dependent protein binding
all	Q_UR	7.79812e-12	GCA_907169785.1	GO:0003677	DNA binding
all	Q_UR	7.80025e-12	GCA_003177105.1	GO:0006868	glutamine transport
all	Q_UR	7.84238e-12	GCA_000977325.2	GO:0071944	cell periphery
all	Q_UR	7.85864e-12	GCA_020569505.1	GO:0016020	membrane
all	Q_UR	7.94297e-12	GCA_019974015.1	GO:0035457	cellular response to interferon-alpha
all	Q_UR	7.9483e-12	GCA_019973935.1	GO:0009792	embryo development ending in birth or egg hatching
all	Q_UR	7.9764e-12	GCA_013235015.1	GO:0090575	RNA polymerase II transcription regulator complex
all	Q_UR	8.01665e-12	GCA_003547095.1	GO:0051093	negative regulation of developmental process
all	Q_UR	8.03424e-12	GCA_002906115.4	GO:0006082	organic acid metabolic process
all	Q_UR	8.03659e-12	GCA_002218305.1	GO:0045944	positive regulation of transcription by RNA polymerase II
all	Q_UR	8.03945e-12	GCA_019973935.1	GO:0030953	astral microtubule organization
all	Q_UR	8.03945e-12	GCA_019973935.1	GO:0031116	positive regulation of microtubule polymerization
all	Q_UR	8.03945e-12	GCA_019973935.1	GO:0035183	female germline ring canal inner rim
all	Q_UR	8.04245e-12	GCA_903114435.1	GO:0006468	protein phosphorylation
all	Q_UR	8.08318e-12	GCA_021223805.1	GO:0045944	positive regulation of transcription by RNA polymerase II
all	Q_UR	8.08771e-12	GCA_000005245.1	GO:0043565	sequence-specific DNA binding
all	Q_UR	8.11194e-12	GCA_000002825.1	GO:0000981	DNA-binding transcription factor activity, RNA polymerase II-specific
all	Q_UR	8.12056e-12	GCA_013235015.1	GO:0031966	mitochondrial membrane
all	Q_UR	8.12056e-12	GCA_013235015.1	GO:0042995	cell projection
all	Q_UR	8.13401e-12	GCA_013396355.1	GO:0001228	DNA-binding transcription activator activity, RNA polymerase II-specific
all	Q_UR	8.13401e-12	GCA_013396355.1	GO:0045944	positive regulation of transcription by RNA polymerase II
all	Q_UR	8.15841e-12	GCA_003692655.1	GO:0006355	regulation of DNA-templated transcription
all	Q_UR	8.17605e-12	GCA_007990485.1	GO:0009414	response to water deprivation
all	Q_UR	8.238e-12	GCA_001413975.1	GO:0005886	plasma membrane
all	Q_UR	8.27067e-12	GCA_021223805.1	GO:0004930	G protein-coupled receptor activity
all	Q_UR	8.27117e-12	GCA_021605075.1	GO:0007268	chemical synaptic transmission
all	Q_UR	8.35339e-12	GCA_000002445.1	GO:0010619	adenylate cyclase-activating glucose-activated G protein-coupled receptor signaling pathway
all	Q_UR	8.35339e-12	GCA_000002445.1	GO:0030145	manganese ion binding
all	Q_UR	8.40102e-12	GCA_020579825.1	GO:0016020	membrane
all	Q_UR	8.40927e-12	GCA_003260695.2	GO:0000976	transcription cis-regulatory region binding
all	Q_UR	8.43433e-12	GCA_005784505.1	GO:0000981	DNA-binding transcription factor activity, RNA polymerase II-specific
all	Q_UR	8.47997e-12	GCA_013398795.1	GO:0045944	positive regulation of transcription by RNA polymerase II
all	Q_UR	8.48304e-12	GCA_008787405.2	GO:0098839	postsynaptic density membrane
all	Q_UR	8.52152e-12	GCA_013235015.1	GO:0007295	growth of a germarium-derived egg chamber
all	Q_UR	8.52152e-12	GCA_013235015.1	GO:0021957	corticospinal tract morphogenesis
all	Q_UR	8.52152e-12	GCA_013235015.1	GO:0051668	localization within membrane
all	Q_UR	8.52152e-12	GCA_013235015.1	GO:0090659	walking behavior
all	Q_UR	8.52172e-12	GCA_013235015.1	GO:0090090	negative regulation of canonical Wnt signaling pathway
all	Q_UR	8.55353e-12	GCA_009797565.1	GO:0031410	cytoplasmic vesicle
all	Q_UR	8.58023e-12	GCA_003370565.1	GO:0010494	cytoplasmic stress granule
all	Q_UR	8.62603e-12	GCA_019973935.1	GO:0034644	cellular response to UV
all	Q_UR	8.68539e-12	GCA_905115235.1	GO:0006355	regulation of DNA-templated transcription
all	Q_UR	8.68697e-12	GCA_021605075.1	GO:0034236	protein kinase A catalytic subunit binding
all	Q_UR	8.68697e-12	GCA_021605075.1	GO:2000480	negative regulation of cAMP-dependent protein kinase activity
all	Q_UR	8.69396e-12	GCA_000412225.2	GO:0005886	plasma membrane
all	Q_UR	8.69777e-12	GCA_019059645.1	GO:0007165	signal transduction
all	Q_UR	8.74132e-12	GCA_019973935.1	GO:0042756	drinking behavior
all	Q_UR	8.74132e-12	GCA_019973935.1	GO:0071818	BAT3 complex
all	Q_UR	8.74465e-12	GCA_021605075.1	GO:0015631	tubulin binding
all	Q_UR	8.76034e-12	GCA_019973975.1	GO:0033276	transcription factor TFTC complex
all	Q_UR	8.76034e-12	GCA_019973975.1	GO:0035521	monoubiquitinated histone deubiquitination
all	Q_UR	8.76034e-12	GCA_019973975.1	GO:0042307	positive regulation of protein import into nucleus
all	Q_UR	8.7954e-12	GCA_905332035.1	GO:0006355	regulation of DNA-templated transcription
all	Q_UR	8.79627e-12	GCA_000978315.2	GO:0071944	cell periphery
all	Q_UR	8.82089e-12	GCA_000002995.5	GO:0005886	plasma membrane
all	Q_UR	8.82561e-12	GCA_006381635.2	GO:0048831	regulation of shoot system development
all	Q_UR	8.8484e-12	GCA_013235015.1	GO:0030246	carbohydrate binding
all	Q_UR	8.94276e-12	GCA_004126415.1	GO:0009116	nucleoside metabolic process
all	Q_UR	8.95122e-12	GCA_019973935.1	GO:0030374	nuclear receptor coactivator activity
all	Q_UR	8.95723e-12	GCA_000005195.1	GO:0000978	RNA polymerase II cis-regulatory region sequence-specific DNA binding
all	Q_UR	8.97089e-12	GCA_013235015.1	GO:0008039	synaptic target recognition
all	Q_UR	9.0092e-12	GCA_000976995.2	GO:0005886	plasma membrane
all	Q_UR	9.02896e-12	GCA_013677275.1	GO:0045893	positive regulation of DNA-templated transcription
all	Q_UR	9.03538e-12	GCA_019973975.1	GO:0008049	male courtship behavior
all	Q_UR	9.04317e-12	GCA_014773175.1	GO:0004930	G protein-coupled receptor activity
all	Q_UR	9.16058e-12	GCA_000978105.2	GO:0009277	fungal-type cell wall
all	Q_UR	9.16058e-12	GCA_000978105.2	GO:0071944	cell periphery
all	Q_UR	9.20288e-12	GCA_013397755.1	GO:0000978	RNA polymerase II cis-regulatory region sequence-specific DNA binding
all	Q_UR	9.22101e-12	GCA_001008285.1	GO:0005886	plasma membrane
all	Q_UR	9.26812e-12	GCA_000763605.2	GO:0006355	regulation of DNA-templated transcription
all	Q_UR	9.27117e-12	GCA_001949185.1	GO:0070062	extracellular exosome
all	Q_UR	9.28565e-12	GCA_013235015.1	GO:0008104	protein localization
all	Q_UR	9.29336e-12	GCA_000699085.1	GO:0005159	insulin-like growth factor receptor binding
all	Q_UR	9.29336e-12	GCA_000699085.1	GO:0007165	signal transduction
all	Q_UR	9.29336e-12	GCA_000699085.1	GO:0043548	phosphatidylinositol 3-kinase binding
all	Q_UR	9.30773e-12	GCA_013841205.1	GO:0000977	RNA polymerase II transcription regulatory region sequence-specific DNA binding
all	Q_UR	9.31131e-12	GCA_002786265.1	GO:0005634	nucleus
all	Q_UR	9.31392e-12	GCA_020580695.1	GO:0055085	transmembrane transport
all	Q_UR	9.32762e-12	GCA_003370565.1	GO:0006511	ubiquitin-dependent protein catabolic process
all	Q_UR	9.33696e-12	GCA_010111755.1	GO:0071944	cell periphery
all	Q_UR	9.34141e-12	GCA_013397795.1	GO:0000978	RNA polymerase II cis-regulatory region sequence-specific DNA binding
all	Q_UR	9.37653e-12	GCA_017607525.1	GO:0000978	RNA polymerase II cis-regulatory region sequence-specific DNA binding
all	Q_UR	9.42492e-12	GCA_902713445.1	GO:0005886	plasma membrane
all	Q_UR	9.4261e-12	GCA_902825445.1	GO:0005886	plasma membrane
all	Q_UR	9.43811e-12	GCA_013400775.1	GO:0005886	plasma membrane
all	Q_UR	9.44002e-12	GCA_019973935.1	GO:0007131	reciprocal meiotic recombination
all	Q_UR	9.44002e-12	GCA_019973935.1	GO:0045172	germline ring canal
all	Q_UR	9.44002e-12	GCA_019973935.1	GO:1990635	proximal dendrite
all	Q_UR	9.46229e-12	GCA_000002775.3	GO:0010015	root morphogenesis
all	Q_UR	9.47997e-12	GCA_019973975.1	GO:0140328	floppase activity
all	Q_UR	9.48492e-12	GCA_014132395.1	GO:0005576	extracellular region
all	Q_UR	9.48492e-12	GCA_014132395.1	GO:0009277	fungal-type cell wall
all	Q_UR	9.50413e-12	GCA_013400135.1	GO:0007165	signal transduction
all	Q_UR	9.55005e-12	GCA_002269645.1	GO:0000978	RNA polymerase II cis-regulatory region sequence-specific DNA binding
all	Q_UR	9.55005e-12	GCA_002269645.1	GO:0005828	kinetochore microtubule
all	Q_UR	9.55005e-12	GCA_002269645.1	GO:0051010	microtubule plus-end binding
all	Q_UR	9.55825e-12	GCA_014108245.1	GO:0005886	plasma membrane
all	Q_UR	9.58342e-12	GCA_001839685.1	GO:0003700	DNA-binding transcription factor activity
all	Q_UR	9.63774e-12	GCA_000005155.1	GO:0003700	DNA-binding transcription factor activity
all	Q_UR	9.65085e-12	GCA_002906115.4	GO:0042631	cellular response to water deprivation
all	Q_UR	9.72027e-12	GCA_014282245.1	GO:0006355	regulation of DNA-templated transcription
all	Q_UR	9.72681e-12	GCA_000976095.2	GO:0071944	cell periphery
all	Q_UR	9.72685e-12	GCA_020310875.1	GO:0140825	lactoperoxidase activity
all	Q_UR	9.7616e-12	GCA_017552425.1	GO:0045893	positive regulation of DNA-templated transcription
all	Q_UR	9.7631e-12	GCA_013400055.1	GO:0000981	DNA-binding transcription factor activity, RNA polymerase II-specific
all	Q_UR	9.82021e-12	GCA_000471905.1	GO:0000976	transcription cis-regulatory region binding
all	Q_UR	9.84843e-12	GCA_002906115.4	GO:0042546	cell wall biogenesis
all	Q_UR	9.94206e-12	GCA_019973975.1	GO:0030020	extracellular matrix structural constituent conferring tensile strength
all	Q_UR	9.9653e-12	GCA_000401715.2	GO:0020003	symbiont-containing vacuole
all	Q_UR	9.97148e-12	GCA_013235015.1	GO:0043113	receptor clustering
all	Q_UR	9.9972e-12	GCA_022758105.1	GO:0007399	nervous system development
all	Q_UR	1.01064e-11	GCA_021223985.1	GO:0000122	negative regulation of transcription by RNA polymerase II
all	Q_UR	1.01164e-11	GCA_013202065.2	GO:0005886	plasma membrane
all	Q_UR	1.01202e-11	GCA_000227075.1	GO:0035556	intracellular signal transduction
all	Q_UR	1.01553e-11	GCA_019974015.1	GO:0035071	salivary gland cell autophagic cell death
all	Q_UR	1.01739e-11	GCA_009078335.1	GO:0045893	positive regulation of DNA-templated transcription
all	Q_UR	1.0202e-11	GCA_009078355.1	GO:0005615	extracellular space
all	Q_UR	1.02235e-11	GCA_000978015.2	GO:0005886	plasma membrane
all	Q_UR	1.02235e-11	GCA_000978015.2	GO:0022857	transmembrane transporter activity
all	Q_UR	1.02725e-11	GCA_000977025.2	GO:0005886	plasma membrane
all	Q_UR	1.02725e-11	GCA_000977025.2	GO:0022857	transmembrane transporter activity
all	Q_UR	1.02828e-11	GCA_902728155.2	GO:0009505	plant-type cell wall
all	Q_UR	1.03213e-11	GCA_000263155.2	GO:0031410	cytoplasmic vesicle
all	Q_UR	1.03233e-11	GCA_019973935.1	GO:0044344	cellular response to fibroblast growth factor stimulus
all	Q_UR	1.03395e-11	GCA_014282035.1	GO:0003677	DNA binding
all	Q_UR	1.03689e-11	GCA_020797225.1	GO:0071944	cell periphery
all	Q_UR	1.0371e-11	GCA_019973935.1	GO:0042274	ribosomal small subunit biogenesis
all	Q_UR	1.03976e-11	GCA_021223895.1	GO:0006357	regulation of transcription by RNA polymerase II
all	Q_UR	1.04033e-11	GCA_000223135.1	GO:0007165	signal transduction
all	Q_UR	1.04152e-11	GCA_002891405.2	GO:0000978	RNA polymerase II cis-regulatory region sequence-specific DNA binding
all	Q_UR	1.04722e-11	GCA_014462675.1	GO:0043531	ADP binding
all	Q_UR	1.04987e-11	GCA_014858505.1	GO:0009611	response to wounding
all	Q_UR	1.05173e-11	GCA_000977475.3	GO:0071944	cell periphery
all	Q_UR	1.05235e-11	GCA_019973935.1	GO:0045786	negative regulation of cell cycle
all	Q_UR	1.05235e-11	GCA_019973935.1	GO:0070064	proline-rich region binding
all	Q_UR	1.053e-11	GCA_000708225.1	GO:0000978	RNA polymerase II cis-regulatory region sequence-specific DNA binding
all	Q_UR	1.05587e-11	GCA_019973975.1	GO:0007476	imaginal disc-derived wing morphogenesis
all	Q_UR	1.05587e-11	GCA_019973975.1	GO:0021551	central nervous system morphogenesis
all	Q_UR	1.05587e-11	GCA_019973975.1	GO:1900073	regulation of neuromuscular synaptic transmission
all	Q_UR	1.06476e-11	GCA_003177095.1	GO:0019344	cysteine biosynthetic process
all	Q_UR	1.06659e-11	GCA_013396555.1	GO:0007165	signal transduction
all	Q_UR	1.07044e-11	GCA_008761655.1	GO:0005576	extracellular region
all	Q_UR	1.07497e-11	GCA_000977265.3	GO:0005886	plasma membrane
all	Q_UR	1.07553e-11	GCA_019973975.1	GO:0070062	extracellular exosome
all	Q_UR	1.07585e-11	GCA_000975885.2	GO:0071944	cell periphery
all	Q_UR	1.07763e-11	GCA_903112645.1	GO:0006468	protein phosphorylation
all	Q_UR	1.07763e-11	GCA_903112645.1	GO:0009505	plant-type cell wall
all	Q_UR	1.07778e-11	GCA_019973935.1	GO:0005388	P-type calcium transporter activity
all	Q_UR	1.07778e-11	GCA_019973935.1	GO:0007406	negative regulation of neuroblast proliferation
all	Q_UR	1.07798e-11	GCA_019511825.2	GO:0005506	iron ion binding
all	Q_UR	1.07817e-11	GCA_018689175.1	GO:0080027	response to herbivore
all	Q_UR	1.08021e-11	GCA_013235015.1	GO:0099536	synaptic signaling
all	Q_UR	1.08313e-11	GCA_002897155.2	GO:0004713	protein tyrosine kinase activity
all	Q_UR	1.08385e-11	GCA_013398195.1	GO:0098839	postsynaptic density membrane
all	Q_UR	1.08534e-11	GCA_013401055.1	GO:0045944	positive regulation of transcription by RNA polymerase II
all	Q_UR	1.08781e-11	GCA_021223825.1	GO:0003700	DNA-binding transcription factor activity
all	Q_UR	1.08991e-11	GCA_916720795.1	GO:0004930	G protein-coupled receptor activity
all	Q_UR	1.09061e-11	GCA_021223895.1	GO:0000977	RNA polymerase II transcription regulatory region sequence-specific DNA binding
all	Q_UR	1.09061e-11	GCA_021223895.1	GO:0045944	positive regulation of transcription by RNA polymerase II
all	Q_UR	1.09125e-11	GCA_902705455.1	GO:0009733	response to auxin
all	Q_UR	1.0961e-11	GCA_013398595.1	GO:0007165	signal transduction
all	Q_UR	1.09695e-11	GCA_009733165.1	GO:1990837	sequence-specific double-stranded DNA binding
all	Q_UR	1.09943e-11	GCA_003672135.1	GO:0005886	plasma membrane
all	Q_UR	1.10051e-11	GCA_000612305.1	GO:0009759	indole glucosinolate biosynthetic process
all	Q_UR	1.10129e-11	GCA_000784695.1	GO:0005886	plasma membrane
all	Q_UR	1.10739e-11	GCA_000976365.2	GO:0022857	transmembrane transporter activity
all	Q_UR	1.11042e-11	GCA_002906115.4	GO:0035251	UDP-glucosyltransferase activity
all	Q_UR	1.11081e-11	GCA_002269645.1	GO:0000981	DNA-binding transcription factor activity, RNA polymerase II-specific
all	Q_UR	1.11081e-11	GCA_002269645.1	GO:0005881	cytoplasmic microtubule
all	Q_UR	1.11081e-11	GCA_002269645.1	GO:0043515	kinetochore binding
all	Q_UR	1.11215e-11	GCA_000977085.2	GO:0071944	cell periphery
all	Q_UR	1.11251e-11	GCA_902728155.2	GO:0006979	response to oxidative stress
all	Q_UR	1.11387e-11	GCA_000688135.1	GO:0035861	site of double-strand break
all	Q_UR	1.11959e-11	GCA_013235015.1	GO:0006911	phagocytosis, engulfment
all	Q_UR	1.12201e-11	GCA_021223935.1	GO:0045944	positive regulation of transcription by RNA polymerase II
all	Q_UR	1.12289e-11	GCA_013396575.1	GO:0045944	positive regulation of transcription by RNA polymerase II
all	Q_UR	1.12922e-11	GCA_000938715.1	GO:0055085	transmembrane transport
all	Q_UR	1.1306e-11	GCA_003370565.1	GO:0046983	protein dimerization activity
all	Q_UR	1.13665e-11	GCA_013398435.1	GO:0045211	postsynaptic membrane
all	Q_UR	1.13697e-11	GCA_021223915.1	GO:0000977	RNA polymerase II transcription regulatory region sequence-specific DNA binding
all	Q_UR	1.13833e-11	GCA_003370565.1	GO:0048638	regulation of developmental growth
all	Q_UR	1.14204e-11	GCA_019973975.1	GO:0035019	somatic stem cell population maintenance
all	Q_UR	1.14212e-11	GCA_019973935.1	GO:0006644	phospholipid metabolic process
all	Q_UR	1.14325e-11	GCA_008692635.1	GO:0030382	sperm mitochondrion organization
all	Q_UR	1.14488e-11	GCA_002906115.4	GO:0007623	circadian rhythm
all	Q_UR	1.15088e-11	GCA_000315875.1	GO:0005886	plasma membrane
all	Q_UR	1.15406e-11	GCA_000235995.2	GO:0043565	sequence-specific DNA binding
all	Q_UR	1.1553e-11	GCA_013399295.1	GO:0000978	RNA polymerase II cis-regulatory region sequence-specific DNA binding
all	Q_UR	1.15659e-11	GCA_022201045.1	GO:0015074	DNA integration
all	Q_UR	1.15747e-11	GCA_903114435.1	GO:0048589	developmental growth
all	Q_UR	1.16607e-11	GCA_001949185.1	GO:0042995	cell projection
all	Q_UR	1.16731e-11	GCA_017655625.1	GO:0005886	plasma membrane
all	Q_UR	1.16931e-11	GCA_003046745.1	GO:0022857	transmembrane transporter activity
all	Q_UR	1.17376e-11	GCA_000184455.3	GO:0008643	carbohydrate transport
all	Q_UR	1.17457e-11	GCA_000180735.1	GO:0007165	signal transduction
all	Q_UR	1.17687e-11	GCA_000976095.2	GO:0022857	transmembrane transporter activity
all	Q_UR	1.18145e-11	GCA_000977895.2	GO:0005886	plasma membrane
all	Q_UR	1.18145e-11	GCA_000977895.2	GO:0071944	cell periphery
all	Q_UR	1.18289e-11	GCA_000975645.3	GO:0071944	cell periphery
all	Q_UR	1.19227e-11	GCA_016808215.1	GO:0016102	diterpenoid biosynthetic process
all	Q_UR	1.19392e-11	GCA_007726485.1	GO:0003700	DNA-binding transcription factor activity
all	Q_UR	1.19671e-11	GCA_019973935.1	GO:0031175	neuron projection development
all	Q_UR	1.19895e-11	GCA_013398625.1	GO:0007165	signal transduction
all	Q_UR	1.204e-11	GCA_021223825.1	GO:0000977	RNA polymerase II transcription regulatory region sequence-specific DNA binding
all	Q_UR	1.20541e-11	GCA_905250065.1	GO:0000978	RNA polymerase II cis-regulatory region sequence-specific DNA binding
all	Q_UR	1.20557e-11	GCA_000977295.2	GO:0005886	plasma membrane
all	Q_UR	1.20968e-11	GCA_019973975.1	GO:0005730	nucleolus
all	Q_UR	1.20968e-11	GCA_019973975.1	GO:0035522	monoubiquitinated histone H2A deubiquitination
all	Q_UR	1.2201e-11	GCA_003177095.1	GO:0051252	regulation of RNA metabolic process
all	Q_UR	1.2218e-11	GCA_019973935.1	GO:0009408	response to heat
all	Q_UR	1.2218e-11	GCA_019973935.1	GO:0044325	transmembrane transporter binding
all	Q_UR	1.23153e-11	GCA_000520075.1	GO:0008236	serine-type peptidase activity
all	Q_UR	1.23413e-11	GCA_013396465.1	GO:0045944	positive regulation of transcription by RNA polymerase II
all	Q_UR	1.24319e-11	GCA_013339905.1	GO:0007165	signal transduction
all	Q_UR	1.24736e-11	GCA_905332235.1	GO:0043565	sequence-specific DNA binding
all	Q_UR	1.25123e-11	GCA_013235015.1	GO:0005543	phospholipid binding
all	Q_UR	1.25232e-11	GCA_013396875.1	GO:0000981	DNA-binding transcription factor activity, RNA polymerase II-specific
all	Q_UR	1.25729e-11	GCA_903112645.1	GO:0045892	negative regulation of DNA-templated transcription
all	Q_UR	1.25759e-11	GCA_019973955.1	GO:0030426	growth cone
all	Q_UR	1.2615e-11	GCA_020536995.1	GO:0016787	hydrolase activity
all	Q_UR	1.26172e-11	GCA_019973955.1	GO:0007265	Ras protein signal transduction
all	Q_UR	1.26543e-11	GCA_000530735.1	GO:0005576	extracellular region
all	Q_UR	1.27453e-11	GCA_013235015.1	GO:0021952	central nervous system projection neuron axonogenesis
all	Q_UR	1.27552e-11	GCA_019973975.1	GO:0003007	heart morphogenesis
all	Q_UR	1.27792e-11	GCA_905331015.1	GO:0003700	DNA-binding transcription factor activity
all	Q_UR	1.28397e-11	GCA_000150435.3	GO:0020002	host cell plasma membrane
all	Q_UR	1.29e-11	GCA_013397075.1	GO:0006357	regulation of transcription by RNA polymerase II
all	Q_UR	1.29844e-11	GCA_000002525.1	GO:0005886	plasma membrane
all	Q_UR	1.30523e-11	GCA_000504015.1	GO:0006355	regulation of DNA-templated transcription
all	Q_UR	1.3069e-11	GCA_004011995.1	GO:0010035	response to inorganic substance
all	Q_UR	1.30873e-11	GCA_019974015.1	GO:0010759	positive regulation of macrophage chemotaxis
all	Q_UR	1.30873e-11	GCA_019974015.1	GO:0033628	regulation of cell adhesion mediated by integrin
all	Q_UR	1.30873e-11	GCA_019974015.1	GO:0120041	positive regulation of macrophage proliferation
all	Q_UR	1.30873e-11	GCA_019974015.1	GO:1902857	positive regulation of non-motile cilium assembly
all	Q_UR	1.30916e-11	GCA_002906115.4	GO:0048366	leaf development
all	Q_UR	1.31615e-11	GCA_019974015.1	GO:0005178	integrin binding
all	Q_UR	1.31615e-11	GCA_019974015.1	GO:0030017	sarcomere
all	Q_UR	1.31615e-11	GCA_019974015.1	GO:0060729	intestinal epithelial structure maintenance
all	Q_UR	1.31615e-11	GCA_019974015.1	GO:1903829	positive regulation of protein localization
all	Q_UR	1.31731e-11	GCA_000977895.2	GO:0009277	fungal-type cell wall
all	Q_UR	1.32072e-11	GCA_002571405.2	GO:0009277	fungal-type cell wall
all	Q_UR	1.32582e-11	GCA_001949185.1	GO:0046943	carboxylic acid transmembrane transporter activity
all	Q_UR	1.32582e-11	GCA_001949185.1	GO:1905039	carboxylic acid transmembrane transport
all	Q_UR	1.32582e-11	GCA_001949185.1	GO:1990962	xenobiotic transport across blood-brain barrier
all	Q_UR	1.32934e-11	GCA_000977985.2	GO:0071944	cell periphery
all	Q_UR	1.33071e-11	GCA_019176455.1	GO:0006357	regulation of transcription by RNA polymerase II
all	Q_UR	1.33161e-11	GCA_000978165.2	GO:0071944	cell periphery
all	Q_UR	1.33369e-11	GCA_017916325.1	GO:0004674	protein serine/threonine kinase activity
all	Q_UR	1.33696e-11	GCA_000692015.2	GO:0000981	DNA-binding transcription factor activity, RNA polymerase II-specific
all	Q_UR	1.33721e-11	GCA_905250125.1	GO:0043565	sequence-specific DNA binding
all	Q_UR	1.33743e-11	GCA_000977475.3	GO:0005886	plasma membrane
all	Q_UR	1.33762e-11	GCA_000688135.1	GO:0000793	condensed chromosome
all	Q_UR	1.347e-11	GCA_000388065.2	GO:0005802	trans-Golgi network
all	Q_UR	1.34766e-11	GCA_021904315.1	GO:0005576	extracellular region
all	Q_UR	1.34766e-11	GCA_021904315.1	GO:0016711	flavonoid 3'-monooxygenase activity
all	Q_UR	1.35265e-11	GCA_002571405.2	GO:0005576	extracellular region
all	Q_UR	1.35265e-11	GCA_002571405.2	GO:0022857	transmembrane transporter activity
all	Q_UR	1.35343e-11	GCA_019974015.1	GO:0016327	apicolateral plasma membrane
all	Q_UR	1.35793e-11	GCA_013235015.1	GO:0036313	phosphatidylinositol 3-kinase catalytic subunit binding
all	Q_UR	1.35793e-11	GCA_013235015.1	GO:0038023	signaling receptor activity
all	Q_UR	1.36184e-11	GCA_019973935.1	GO:0001742	oenocyte differentiation
all	Q_UR	1.36184e-11	GCA_019973935.1	GO:0033017	sarcoplasmic reticulum membrane
all	Q_UR	1.36184e-11	GCA_019973935.1	GO:0060322	head development
all	Q_UR	1.36184e-11	GCA_019973935.1	GO:0061709	reticulophagy
all	Q_UR	1.36468e-11	GCA_003177095.1	GO:0006541	glutamine metabolic process
all	Q_UR	1.36952e-11	GCA_013396505.1	GO:0000981	DNA-binding transcription factor activity, RNA polymerase II-specific
all	Q_UR	1.37123e-11	GCA_020567955.1	GO:0055085	transmembrane transport
all	Q_UR	1.37342e-11	GCA_013400815.1	GO:0000981	DNA-binding transcription factor activity, RNA polymerase II-specific
all	Q_UR	1.37416e-11	GCA_000975915.2	GO:0005886	plasma membrane
all	Q_UR	1.37506e-11	GCA_003676055.1	GO:0000981	DNA-binding transcription factor activity, RNA polymerase II-specific
all	Q_UR	1.377e-11	GCA_018320845.1	GO:0007156	homophilic cell adhesion via plasma membrane adhesion molecules
all	Q_UR	1.38047e-11	GCA_008692635.1	GO:0007626	locomotory behavior
all	Q_UR	1.38085e-11	GCA_013235015.1	GO:0005694	chromosome
all	Q_UR	1.38486e-11	GCA_019973955.1	GO:0034774	secretory granule lumen
all	Q_UR	1.38486e-11	GCA_019973955.1	GO:0048742	regulation of skeletal muscle fiber development
all	Q_UR	1.39186e-11	GCA_001417885.1	GO:0022857	transmembrane transporter activity
all	Q_UR	1.39329e-11	GCA_000977385.2	GO:0071944	cell periphery
all	Q_UR	1.39746e-11	GCA_013401445.1	GO:0009611	response to wounding
all	Q_UR	1.401e-11	GCA_021223965.1	GO:0045944	positive regulation of transcription by RNA polymerase II
all	Q_UR	1.4025e-11	GCA_003370565.1	GO:0009648	photoperiodism
all	Q_UR	1.40401e-11	GCA_020576365.1	GO:0016020	membrane
all	Q_UR	1.40538e-11	GCA_000516915.1	GO:0007186	G protein-coupled receptor signaling pathway
all	Q_UR	1.4067e-11	GCA_021605075.1	GO:0043235	receptor complex
all	Q_UR	1.40829e-11	GCA_001593205.1	GO:0006468	protein phosphorylation
all	Q_UR	1.41381e-11	GCA_018320845.1	GO:0045211	postsynaptic membrane
all	Q_UR	1.41399e-11	GCA_019974015.1	GO:0022409	positive regulation of cell-cell adhesion
all	Q_UR	1.41565e-11	GCA_900240055.1	GO:1903561	extracellular vesicle
all	Q_UR	1.41813e-11	GCA_019973935.1	GO:0045792	negative regulation of cell size
all	Q_UR	1.41888e-11	GCA_013677275.1	GO:0005515	protein binding
all	Q_UR	1.42527e-11	GCA_013397975.1	GO:0000981	DNA-binding transcription factor activity, RNA polymerase II-specific
all	Q_UR	1.42701e-11	GCA_010356925.1	GO:0009277	fungal-type cell wall
all	Q_UR	1.42768e-11	GCA_000976515.2	GO:0005886	plasma membrane
all	Q_UR	1.42887e-11	GCA_019973975.1	GO:0030414	peptidase inhibitor activity
all	Q_UR	1.42923e-11	GCA_013398745.1	GO:0000978	RNA polymerase II cis-regulatory region sequence-specific DNA binding
all	Q_UR	1.42972e-11	GCA_020797215.1	GO:0071944	cell periphery
all	Q_UR	1.43185e-11	GCA_009731335.1	GO:0004674	protein serine/threonine kinase activity
all	Q_UR	1.43528e-11	GCA_013235015.1	GO:0008432	JUN kinase binding
all	Q_UR	1.43929e-11	GCA_019973935.1	GO:0007368	determination of left/right symmetry
all	Q_UR	1.43966e-11	GCA_000005575.1	GO:0030154	cell differentiation
all	Q_UR	1.44182e-11	GCA_013235015.1	GO:0045666	positive regulation of neuron differentiation
all	Q_UR	1.4506e-11	GCA_019649035.1	GO:0005515	protein binding
all	Q_UR	1.45175e-11	GCA_000471905.1	GO:0006355	regulation of DNA-templated transcription
all	Q_UR	1.45226e-11	GCA_000695605.1	GO:0005506	iron ion binding
all	Q_UR	1.45522e-11	GCA_013235015.1	GO:0015278	calcium-release channel activity
all	Q_UR	1.45522e-11	GCA_013235015.1	GO:0097421	liver regeneration
all	Q_UR	1.4562e-11	GCA_019973955.1	GO:0030950	establishment or maintenance of actin cytoskeleton polarity
all	Q_UR	1.4562e-11	GCA_019973955.1	GO:0031254	cell trailing edge
all	Q_UR	1.4562e-11	GCA_019973955.1	GO:0042247	establishment of planar polarity of follicular epithelium
all	Q_UR	1.4562e-11	GCA_019973955.1	GO:0150008	bulk synaptic vesicle endocytosis
all	Q_UR	1.45732e-11	GCA_021223915.1	GO:0003700	DNA-binding transcription factor activity
all	Q_UR	1.46406e-11	GCA_018687715.1	GO:0010333	terpene synthase activity
all	Q_UR	1.47323e-11	GCA_021605075.1	GO:0007009	plasma membrane organization
all	Q_UR	1.47846e-11	GCA_000976545.2	GO:0005886	plasma membrane
all	Q_UR	1.47941e-11	GCA_019974015.1	GO:0009611	response to wounding
all	Q_UR	1.48011e-11	GCA_021223965.1	GO:0007186	G protein-coupled receptor signaling pathway
all	Q_UR	1.48183e-11	GCA_000976215.2	GO:0071944	cell periphery
all	Q_UR	1.48218e-11	GCA_001949185.1	GO:0000981	DNA-binding transcription factor activity, RNA polymerase II-specific
all	Q_UR	1.48218e-11	GCA_001949185.1	GO:0014037	Schwann cell differentiation
all	Q_UR	1.48399e-11	GCA_020797185.1	GO:0071944	cell periphery
all	Q_UR	1.49141e-11	GCA_000376725.2	GO:0003700	DNA-binding transcription factor activity
all	Q_UR	1.49553e-11	GCA_020536995.1	GO:0034220	monoatomic ion transmembrane transport
all	Q_UR	1.50354e-11	GCA_000978015.2	GO:0071944	cell periphery
all	Q_UR	1.50648e-11	GCA_015952705.1	GO:0000976	transcription cis-regulatory region binding
all	Q_UR	1.51102e-11	GCA_007990345.1	GO:0046983	protein dimerization activity
all	Q_UR	1.51133e-11	GCA_013396975.1	GO:0000978	RNA polymerase II cis-regulatory region sequence-specific DNA binding
all	Q_UR	1.51145e-11	GCA_000002515.1	GO:0016491	oxidoreductase activity
all	Q_UR	1.51145e-11	GCA_000002515.1	GO:0055085	transmembrane transport
all	Q_UR	1.52273e-11	GCA_004798865.1	GO:0006357	regulation of transcription by RNA polymerase II
all	Q_UR	1.52475e-11	GCA_003942145.1	GO:1990837	sequence-specific double-stranded DNA binding
all	Q_UR	1.53448e-11	GCA_000975765.2	GO:0022857	transmembrane transporter activity
all	Q_UR	1.53816e-11	GCA_900166875.1	GO:0005886	plasma membrane
all	Q_UR	1.53816e-11	GCA_900166875.1	GO:0071944	cell periphery
all	Q_UR	1.5408e-11	GCA_013235015.1	GO:0035091	phosphatidylinositol binding
all	Q_UR	1.54096e-11	GCA_003177095.1	GO:0004122	cystathionine beta-synthase activity
all	Q_UR	1.54658e-11	GCA_019974015.1	GO:0005604	basement membrane
all	Q_UR	1.56518e-11	GCA_003097735.1	GO:0030154	cell differentiation
all	Q_UR	1.57571e-11	GCA_905332335.1	GO:0017148	negative regulation of translation
all	Q_UR	1.58896e-11	GCA_902806785.1	GO:0005737	cytoplasm
all	Q_UR	1.58954e-11	GCA_004329165.1	GO:0046983	protein dimerization activity
all	Q_UR	1.59537e-11	GCA_019973935.1	GO:0005793	endoplasmic reticulum-Golgi intermediate compartment
all	Q_UR	1.60258e-11	GCA_000439145.3	GO:0009755	hormone-mediated signaling pathway
all	Q_UR	1.60258e-11	GCA_000439145.3	GO:1901701	cellular response to oxygen-containing compound
all	Q_UR	1.60886e-11	GCA_019202805.1	GO:0009611	response to wounding
all	Q_UR	1.61628e-11	GCA_019973955.1	GO:0030054	cell junction
all	Q_UR	1.61646e-11	GCA_013467475.1	GO:0000976	transcription cis-regulatory region binding
all	Q_UR	1.61865e-11	GCA_013841245.2	GO:0000977	RNA polymerase II transcription regulatory region sequence-specific DNA binding
all	Q_UR	1.61887e-11	GCA_019974015.1	GO:0090254	cell elongation involved in imaginal disc-derived wing morphogenesis
all	Q_UR	1.62267e-11	GCA_000313525.1	GO:0004497	monooxygenase activity
all	Q_UR	1.63565e-11	GCA_019973935.1	GO:0048873	homeostasis of number of cells within a tissue
all	Q_UR	1.63565e-11	GCA_019973935.1	GO:0072344	rescue of stalled ribosome
all	Q_UR	1.63565e-11	GCA_019973935.1	GO:2000036	regulation of stem cell population maintenance
all	Q_UR	1.63795e-11	GCA_000976725.3	GO:0071944	cell periphery
all	Q_UR	1.63947e-11	GCA_001584585.1	GO:0004672	protein kinase activity
all	Q_UR	1.64258e-11	GCA_013235015.1	GO:1902667	regulation of axon guidance
all	Q_UR	1.64271e-11	GCA_004329165.1	GO:0045893	positive regulation of DNA-templated transcription
all	Q_UR	1.64665e-11	GCA_013235015.1	GO:0035279	miRNA-mediated gene silencing by mRNA destabilization
all	Q_UR	1.65033e-11	GCA_020574385.1	GO:0016020	membrane
all	Q_UR	1.65245e-11	GCA_019973935.1	GO:0032507	maintenance of protein location in cell
all	Q_UR	1.65681e-11	GCA_021605075.1	GO:0008154	actin polymerization or depolymerization
all	Q_UR	1.66034e-11	GCA_010085335.1	GO:0001228	DNA-binding transcription activator activity, RNA polymerase II-specific
all	Q_UR	1.67974e-11	GCA_021605075.1	GO:0030864	cortical actin cytoskeleton
all	Q_UR	1.68359e-11	GCA_013399835.1	GO:0000978	RNA polymerase II cis-regulatory region sequence-specific DNA binding
all	Q_UR	1.68442e-11	GCA_019721115.1	GO:0003677	DNA binding
all	Q_UR	1.68605e-11	GCA_013841245.2	GO:0000793	condensed chromosome
all	Q_UR	1.68836e-11	GCA_018687715.1	GO:0050832	defense response to fungus
all	Q_UR	1.68896e-11	GCA_008692095.1	GO:0007156	homophilic cell adhesion via plasma membrane adhesion molecules
all	Q_UR	1.69121e-11	GCA_019973935.1	GO:0008049	male courtship behavior
all	Q_UR	1.69961e-11	GCA_013841205.1	GO:0006338	chromatin remodeling
all	Q_UR	1.70331e-11	GCA_010183535.1	GO:0006355	regulation of DNA-templated transcription
all	Q_UR	1.7105e-11	GCA_019447015.1	GO:0016020	membrane
all	Q_UR	1.71162e-11	GCA_019973935.1	GO:0006139	nucleobase-containing compound metabolic process
all	Q_UR	1.71349e-11	GCA_000832345.2	GO:0016491	oxidoreductase activity
all	Q_UR	1.71571e-11	GCA_003061485.1	GO:0000976	transcription cis-regulatory region binding
all	Q_UR	1.71777e-11	GCA_003290485.1	GO:0002181	cytoplasmic translation
all	Q_UR	1.71888e-11	GCA_019973975.1	GO:0007615	anesthesia-resistant memory
all	Q_UR	1.72836e-11	GCA_013399275.1	GO:0000978	RNA polymerase II cis-regulatory region sequence-specific DNA binding
all	Q_UR	1.72987e-11	GCA_009733165.1	GO:0007165	signal transduction
all	Q_UR	1.73278e-11	GCA_019974015.1	GO:0007375	anterior midgut invagination
all	Q_UR	1.73278e-11	GCA_019974015.1	GO:0031991	regulation of actomyosin contractile ring contraction
all	Q_UR	1.73278e-11	GCA_019974015.1	GO:0110072	apical constriction involved in ventral furrow formation
all	Q_UR	1.73376e-11	GCA_020466635.1	GO:0006357	regulation of transcription by RNA polymerase II
all	Q_UR	1.74137e-11	GCA_020466585.1	GO:0000977	RNA polymerase II transcription regulatory region sequence-specific DNA binding
all	Q_UR	1.74282e-11	GCA_000976155.4	GO:0022857	transmembrane transporter activity
all	Q_UR	1.74605e-11	GCA_903064755.1	GO:0071944	cell periphery
all	Q_UR	1.74613e-11	GCA_013397395.1	GO:0006357	regulation of transcription by RNA polymerase II
all	Q_UR	1.75076e-11	GCA_019973975.1	GO:0001745	compound eye morphogenesis
all	Q_UR	1.7552e-11	GCA_021605075.1	GO:0090316	positive regulation of intracellular protein transport
all	Q_UR	1.75552e-11	GCA_000375325.1	GO:0009753	response to jasmonic acid
all	Q_UR	1.75868e-11	GCA_001263275.1	GO:0000981	DNA-binding transcription factor activity, RNA polymerase II-specific
all	Q_UR	1.76251e-11	GCA_021223805.1	GO:0006357	regulation of transcription by RNA polymerase II
all	Q_UR	1.76251e-11	GCA_021223805.1	GO:0007411	axon guidance
all	Q_UR	1.76285e-11	GCA_004115005.2	GO:0005515	protein binding
all	Q_UR	1.7712e-11	GCA_003999625.1	GO:0006357	regulation of transcription by RNA polymerase II
all	Q_UR	1.77209e-11	GCA_000328365.1	GO:0007165	signal transduction
all	Q_UR	1.77533e-11	GCA_927797965.1	GO:0008528	G protein-coupled peptide receptor activity
all	Q_UR	1.77547e-11	GCA_013399815.1	GO:0000978	RNA polymerase II cis-regulatory region sequence-specific DNA binding
all	Q_UR	1.78098e-11	GCA_000975735.4	GO:0071944	cell periphery
all	Q_UR	1.78139e-11	GCA_021223845.1	GO:0006357	regulation of transcription by RNA polymerase II
all	Q_UR	1.79289e-11	GCA_002906115.4	GO:1901566	organonitrogen compound biosynthetic process
all	Q_UR	1.79398e-11	GCA_004119915.2	GO:0098839	postsynaptic density membrane
all	Q_UR	1.80175e-11	GCA_012273815.2	GO:0046983	protein dimerization activity
all	Q_UR	1.80462e-11	GCA_000977505.2	GO:0022857	transmembrane transporter activity
all	Q_UR	1.80825e-11	GCA_016584265.1	GO:0055085	transmembrane transport
all	Q_UR	1.81722e-11	GCA_905321535.1	GO:0003700	DNA-binding transcription factor activity
all	Q_UR	1.82165e-11	GCA_021605095.1	GO:0072499	photoreceptor cell axon guidance
all	Q_UR	1.83412e-11	GCA_905332265.1	GO:0006357	regulation of transcription by RNA polymerase II
all	Q_UR	1.83518e-11	GCA_019176425.1	GO:0030182	neuron differentiation
all	Q_UR	1.83833e-11	GCA_019973935.1	GO:0002091	negative regulation of receptor internalization
all	Q_UR	1.83988e-11	GCA_007993695.1	GO:0016491	oxidoreductase activity
all	Q_UR	1.84605e-11	GCA_019973975.1	GO:0005777	peroxisome
all	Q_UR	1.84961e-11	GCA_900096545.1	GO:0071944	cell periphery
all	Q_UR	1.85313e-11	GCA_003370565.1	GO:0019219	regulation of nucleobase-containing compound metabolic process
all	Q_UR	1.85316e-11	GCA_002906115.4	GO:0043621	protein self-association
all	Q_UR	1.86206e-11	GCA_900332095.2	GO:0009691	cytokinin biosynthetic process
all	Q_UR	1.86774e-11	GCA_019974015.1	GO:1901379	regulation of potassium ion transmembrane transport
all	Q_UR	1.8683e-11	GCA_000976695.3	GO:0005886	plasma membrane
all	Q_UR	1.87462e-11	GCA_000976335.2	GO:0071944	cell periphery
all	Q_UR	1.87677e-11	GCA_000516915.1	GO:0005886	plasma membrane
all	Q_UR	1.87801e-11	GCA_009733165.1	GO:0043515	kinetochore binding
all	Q_UR	1.87852e-11	GCA_013398555.1	GO:0001228	DNA-binding transcription activator activity, RNA polymerase II-specific
all	Q_UR	1.87871e-11	GCA_020573285.1	GO:0055085	transmembrane transport
all	Q_UR	1.87959e-11	GCA_013397895.1	GO:0007165	signal transduction
all	Q_UR	1.87999e-11	GCA_019973935.1	GO:0030589	pseudocleavage involved in syncytial blastoderm formation
all	Q_UR	1.87999e-11	GCA_019973935.1	GO:1990403	embryonic brain development
all	Q_UR	1.88018e-11	GCA_019455555.1	GO:0007411	axon guidance
all	Q_UR	1.88417e-11	GCA_001661325.1	GO:0022857	transmembrane transporter activity
all	Q_UR	1.88862e-11	GCA_001634645.1	GO:0022857	transmembrane transporter activity
all	Q_UR	1.88893e-11	GCA_013398685.1	GO:0005886	plasma membrane
all	Q_UR	1.89253e-11	GCA_021223945.1	GO:0006357	regulation of transcription by RNA polymerase II
all	Q_UR	1.90195e-11	GCA_013397695.1	GO:0006357	regulation of transcription by RNA polymerase II
all	Q_UR	1.90226e-11	GCA_002082055.1	GO:0004930	G protein-coupled receptor activity
all	Q_UR	1.9071e-11	GCA_013235015.1	GO:0035196	miRNA processing
all	Q_UR	1.90999e-11	GCA_021223825.1	GO:0043565	sequence-specific DNA binding
all	Q_UR	1.91184e-11	GCA_000181435.1	GO:0022857	transmembrane transporter activity
all	Q_UR	1.92228e-11	GCA_004119915.2	GO:0004930	G protein-coupled receptor activity
all	Q_UR	1.92228e-11	GCA_004119915.2	GO:0007156	homophilic cell adhesion via plasma membrane adhesion molecules
all	Q_UR	1.92238e-11	GCA_000346045.2	GO:0003700	DNA-binding transcription factor activity
all	Q_UR	1.9263e-11	GCA_013398495.1	GO:0001228	DNA-binding transcription activator activity, RNA polymerase II-specific
all	Q_UR	1.9297e-11	GCA_002082055.1	GO:0000978	RNA polymerase II cis-regulatory region sequence-specific DNA binding
all	Q_UR	1.93544e-11	GCA_019974015.1	GO:0032509	endosome transport via multivesicular body sorting pathway
all	Q_UR	1.95549e-11	GCA_019973975.1	GO:0007018	microtubule-based movement
all	Q_UR	1.96434e-11	GCA_000524495.1	GO:0005634	nucleus
all	Q_UR	1.97517e-11	GCA_002003045.1	GO:0046513	ceramide biosynthetic process
all	Q_UR	1.98095e-11	GCA_013396695.1	GO:0000978	RNA polymerase II cis-regulatory region sequence-specific DNA binding
all	Q_UR	1.98157e-11	GCA_019973975.1	GO:0030031	cell projection assembly
all	Q_UR	1.984e-11	GCA_021605075.1	GO:0007264	small GTPase mediated signal transduction
all	Q_UR	1.98623e-11	GCA_009445465.1	GO:0048573	photoperiodism, flowering
all	Q_UR	1.99692e-11	GCA_021605075.1	GO:0055080	monoatomic cation homeostasis
all	Q_UR	1.99931e-11	GCA_021605075.1	GO:0006874	intracellular calcium ion homeostasis
all	Q_UR	2.00193e-11	GCA_000599465.2	GO:1990837	sequence-specific double-stranded DNA binding
all	Q_UR	2.00556e-11	GCA_019973935.1	GO:0008630	intrinsic apoptotic signaling pathway in response to DNA damage
all	Q_UR	2.00655e-11	GCA_020573285.1	GO:0016020	membrane
all	Q_UR	2.01944e-11	GCA_013399595.1	GO:0045944	positive regulation of transcription by RNA polymerase II
all	Q_UR	2.02012e-11	GCA_013235015.1	GO:0043408	regulation of MAPK cascade
all	Q_UR	2.02149e-11	GCA_000326865.1	GO:0007186	G protein-coupled receptor signaling pathway
all	Q_UR	2.02407e-11	GCA_010084205.1	GO:0007156	homophilic cell adhesion via plasma membrane adhesion molecules
all	Q_UR	2.02519e-11	GCA_020536995.1	GO:0005654	nucleoplasm
all	Q_UR	2.03448e-11	GCA_020574145.1	GO:0016020	membrane
all	Q_UR	2.04168e-11	GCA_004119915.2	GO:0007186	G protein-coupled receptor signaling pathway
all	Q_UR	2.04477e-11	GCA_013396465.1	GO:0006357	regulation of transcription by RNA polymerase II
all	Q_UR	2.06075e-11	GCA_001402995.1	GO:0055085	transmembrane transport
all	Q_UR	2.06092e-11	GCA_011392965.1	GO:0006355	regulation of DNA-templated transcription
all	Q_UR	2.06464e-11	GCA_006937295.1	GO:0050832	defense response to fungus
all	Q_UR	2.06474e-11	GCA_020578095.1	GO:0016020	membrane
all	Q_UR	2.06733e-11	GCA_000977775.3	GO:0022857	transmembrane transporter activity
all	Q_UR	2.06733e-11	GCA_000977775.3	GO:0071944	cell periphery
all	Q_UR	2.07073e-11	GCA_004798865.1	GO:0045944	positive regulation of transcription by RNA polymerase II
all	Q_UR	2.0823e-11	GCA_000976425.2	GO:0071944	cell periphery
all	Q_UR	2.08922e-11	GCA_000976995.2	GO:0009277	fungal-type cell wall
all	Q_UR	2.09162e-11	GCA_019973935.1	GO:0048644	muscle organ morphogenesis
all	Q_UR	2.0939e-11	GCA_013396855.1	GO:0005886	plasma membrane
all	Q_UR	2.11384e-11	GCA_013397935.1	GO:0000978	RNA polymerase II cis-regulatory region sequence-specific DNA binding
all	Q_UR	2.11862e-11	GCA_013235015.1	GO:0003091	renal water homeostasis
all	Q_UR	2.11862e-11	GCA_013235015.1	GO:0051928	positive regulation of calcium ion transport
all	Q_UR	2.11862e-11	GCA_013235015.1	GO:0140297	DNA-binding transcription factor binding
all	Q_UR	2.12685e-11	GCA_004798865.1	GO:0003700	DNA-binding transcription factor activity
all	Q_UR	2.13382e-11	GCA_002804325.1	GO:0009277	fungal-type cell wall
all	Q_UR	2.13558e-11	GCA_016808335.1	GO:0046983	protein dimerization activity
all	Q_UR	2.13649e-11	GCA_007990485.1	GO:0045893	positive regulation of DNA-templated transcription
all	Q_UR	2.14639e-11	GCA_019973975.1	GO:0019228	neuronal action potential
all	Q_UR	2.15189e-11	GCA_918697745.1	GO:0003700	DNA-binding transcription factor activity
all	Q_UR	2.15206e-11	GCA_013677265.1	GO:0000976	transcription cis-regulatory region binding
all	Q_UR	2.1524e-11	GCA_020580145.1	GO:0016020	membrane
all	Q_UR	2.1524e-11	GCA_020580145.1	GO:0055085	transmembrane transport
all	Q_UR	2.15325e-11	GCA_905332015.1	GO:0003700	DNA-binding transcription factor activity
all	Q_UR	2.15363e-11	GCA_019974015.1	GO:0008344	adult locomotory behavior
all	Q_UR	2.1552e-11	GCA_013235015.1	GO:0001518	voltage-gated sodium channel complex
all	Q_UR	2.16618e-11	GCA_007990345.1	GO:0016705	oxidoreductase activity, acting on paired donors, with incorporation or reduction of molecular oxygen
all	Q_UR	2.17353e-11	GCA_002008015.1	GO:0055085	transmembrane transport
all	Q_UR	2.17848e-11	GCA_020310875.1	GO:0006334	nucleosome assembly
all	Q_UR	2.18114e-11	GCA_013398455.1	GO:0001228	DNA-binding transcription activator activity, RNA polymerase II-specific
all	Q_UR	2.18143e-11	GCA_008694065.1	GO:0000978	RNA polymerase II cis-regulatory region sequence-specific DNA binding
all	Q_UR	2.18301e-11	GCA_019973975.1	GO:0009887	animal organ morphogenesis
all	Q_UR	2.19304e-11	GCA_001659605.2	GO:0003700	DNA-binding transcription factor activity
all	Q_UR	2.19304e-11	GCA_001659605.2	GO:0090617	mitochondrial mRNA 5'-end processing
all	Q_UR	2.19519e-11	GCA_000976455.3	GO:0022857	transmembrane transporter activity
all	Q_UR	2.202e-11	GCA_019973935.1	GO:0008033	tRNA processing
all	Q_UR	2.2276e-11	GCA_900661375.1	GO:0002181	cytoplasmic translation
all	Q_UR	2.22955e-11	GCA_013235015.1	GO:0003980	UDP-glucose:glycoprotein glucosyltransferase activity
all	Q_UR	2.2326e-11	GCA_013235015.1	GO:0006999	nuclear pore organization
all	Q_UR	2.23333e-11	GCA_002317995.1	GO:0000978	RNA polymerase II cis-regulatory region sequence-specific DNA binding
all	Q_UR	2.23333e-11	GCA_002317995.1	GO:0022857	transmembrane transporter activity
all	Q_UR	2.23646e-11	GCA_905331295.1	GO:0043565	sequence-specific DNA binding
all	Q_UR	2.24872e-11	GCA_000975675.2	GO:0009277	fungal-type cell wall
all	Q_UR	2.25373e-11	GCA_021223805.1	GO:0007186	G protein-coupled receptor signaling pathway
all	Q_UR	2.25484e-11	GCA_019973935.1	GO:0033227	dsRNA transport
all	Q_UR	2.25894e-11	GCA_002317995.1	GO:0000981	DNA-binding transcription factor activity, RNA polymerase II-specific
all	Q_UR	2.26254e-11	GCA_013398435.1	GO:0098839	postsynaptic density membrane
all	Q_UR	2.2715e-11	GCA_019974015.1	GO:0007189	adenylate cyclase-activating G protein-coupled receptor signaling pathway
all	Q_UR	2.28335e-11	GCA_003186165.1	GO:0003677	DNA binding
all	Q_UR	2.28589e-11	GCA_013398395.1	GO:0001228	DNA-binding transcription activator activity, RNA polymerase II-specific
all	Q_UR	2.28744e-11	GCA_019973975.1	GO:0010470	regulation of gastrulation
all	Q_UR	2.31055e-11	GCA_000977745.2	GO:0009277	fungal-type cell wall
all	Q_UR	2.31267e-11	GCA_013235015.1	GO:0005078	MAP-kinase scaffold activity
all	Q_UR	2.31574e-11	GCA_014108415.1	GO:0009986	cell surface
all	Q_UR	2.32068e-11	GCA_000149665.2	GO:1903561	extracellular vesicle
all	Q_UR	2.3226e-11	GCA_000004015.3	GO:0000978	RNA polymerase II cis-regulatory region sequence-specific DNA binding
all	Q_UR	2.32266e-11	GCA_020578095.1	GO:0055085	transmembrane transport
all	Q_UR	2.3296e-11	GCA_013401155.1	GO:0045944	positive regulation of transcription by RNA polymerase II
all	Q_UR	2.33071e-11	GCA_905331495.1	GO:0006355	regulation of DNA-templated transcription
all	Q_UR	2.3339e-11	GCA_015342795.1	GO:0000978	RNA polymerase II cis-regulatory region sequence-specific DNA binding
all	Q_UR	2.35175e-11	GCA_019973935.1	GO:0035025	positive regulation of Rho protein signal transduction
all	Q_UR	2.35208e-11	GCA_019973935.1	GO:0042675	compound eye cone cell differentiation
all	Q_UR	2.35208e-11	GCA_019973935.1	GO:0045740	positive regulation of DNA replication
all	Q_UR	2.35208e-11	GCA_019973935.1	GO:0045743	positive regulation of fibroblast growth factor receptor signaling pathway
all	Q_UR	2.35244e-11	GCA_016808215.1	GO:0046983	protein dimerization activity
all	Q_UR	2.35313e-11	GCA_019973935.1	GO:0008347	glial cell migration
all	Q_UR	2.35313e-11	GCA_019973935.1	GO:0010467	gene expression
all	Q_UR	2.35313e-11	GCA_019973935.1	GO:0031902	late endosome membrane
all	Q_UR	2.35545e-11	GCA_000975585.2	GO:0005886	plasma membrane
all	Q_UR	2.35765e-11	GCA_019973975.1	GO:0016235	aggresome
all	Q_UR	2.35765e-11	GCA_019973975.1	GO:1904261	positive regulation of basement membrane assembly involved in embryonic body morphogenesis
all	Q_UR	2.36308e-11	GCA_019973955.1	GO:0048172	regulation of short-term neuronal synaptic plasticity
all	Q_UR	2.36883e-11	GCA_019974015.1	GO:0005916	fascia adherens
all	Q_UR	2.37505e-11	GCA_000976185.2	GO:0005886	plasma membrane
all	Q_UR	2.37533e-11	GCA_013677255.1	GO:0000976	transcription cis-regulatory region binding
all	Q_UR	2.37562e-11	GCA_000977175.3	GO:0071944	cell periphery
all	Q_UR	2.37753e-11	GCA_013398795.1	GO:0006357	regulation of transcription by RNA polymerase II
all	Q_UR	2.38056e-11	GCA_004154745.1	GO:0005886	plasma membrane
all	Q_UR	2.3839e-11	GCA_019973975.1	GO:0045499	chemorepellent activity
all	Q_UR	2.3839e-11	GCA_019973975.1	GO:0048843	negative regulation of axon extension involved in axon guidance
all	Q_UR	2.3839e-11	GCA_019973975.1	GO:0050919	negative chemotaxis
all	Q_UR	2.3839e-11	GCA_019973975.1	GO:0090555	phosphatidylethanolamine flippase activity
all	Q_UR	2.3839e-11	GCA_019973975.1	GO:0099038	ceramide floppase activity
all	Q_UR	2.3839e-11	GCA_019973975.1	GO:0099040	ceramide translocation
all	Q_UR	2.3839e-11	GCA_019973975.1	GO:1901529	positive regulation of anion channel activity
all	Q_UR	2.3839e-11	GCA_019973975.1	GO:2001225	regulation of chloride transport
all	Q_UR	2.39382e-11	GCA_010080465.1	GO:0006357	regulation of transcription by RNA polymerase II
all	Q_UR	2.40395e-11	GCA_019973955.1	GO:0045463	R8 cell development
all	Q_UR	2.40517e-11	GCA_019721115.1	GO:0045202	synapse
all	Q_UR	2.41252e-11	GCA_000005925.1	GO:0043565	sequence-specific DNA binding
all	Q_UR	2.41377e-11	GCA_019973935.1	GO:0043068	positive regulation of programmed cell death
all	Q_UR	2.41602e-11	GCA_904063045.1	GO:0000978	RNA polymerase II cis-regulatory region sequence-specific DNA binding
all	Q_UR	2.41602e-11	GCA_904063045.1	GO:0003700	DNA-binding transcription factor activity
all	Q_UR	2.41905e-11	GCA_019973935.1	GO:0048846	axon extension involved in axon guidance
all	Q_UR	2.42122e-11	GCA_002994745.2	GO:0009965	leaf morphogenesis
all	Q_UR	2.42332e-11	GCA_019973935.1	GO:0090307	mitotic spindle assembly
all	Q_UR	2.42514e-11	GCA_019974015.1	GO:0048190	wing disc dorsal/ventral pattern formation
all	Q_UR	2.45914e-11	GCA_013235015.1	GO:0016772	transferase activity, transferring phosphorus-containing groups
all	Q_UR	2.45914e-11	GCA_013235015.1	GO:0034399	nuclear periphery
all	Q_UR	2.46758e-11	GCA_019973935.1	GO:0071805	potassium ion transmembrane transport
all	Q_UR	2.46961e-11	GCA_019973975.1	GO:0031901	early endosome membrane
all	Q_UR	2.48366e-11	GCA_013235015.1	GO:0055001	muscle cell development
all	Q_UR	2.48366e-11	GCA_013235015.1	GO:0070161	anchoring junction
all	Q_UR	2.49593e-11	GCA_905332335.1	GO:0000122	negative regulation of transcription by RNA polymerase II
all	Q_UR	2.50223e-11	GCA_021605095.1	GO:0030127	COPII vesicle coat
all	Q_UR	2.50257e-11	GCA_000209065.1	GO:0007155	cell adhesion
all	Q_UR	2.51181e-11	GCA_905250065.1	GO:0003700	DNA-binding transcription factor activity
all	Q_UR	2.51646e-11	GCA_019973975.1	GO:0007349	cellularization
all	Q_UR	2.51662e-11	GCA_002003045.1	GO:0004842	ubiquitin-protein transferase activity
all	Q_UR	2.51728e-11	GCA_905250105.1	GO:0000981	DNA-binding transcription factor activity, RNA polymerase II-specific
all	Q_UR	2.51739e-11	GCA_000006445.2	GO:0008643	carbohydrate transport
all	Q_UR	2.54163e-11	GCA_002804325.1	GO:0005576	extracellular region
all	Q_UR	2.54488e-11	GCA_003260675.2	GO:0009611	response to wounding
all	Q_UR	2.54696e-11	GCA_013397555.1	GO:0007165	signal transduction
all	Q_UR	2.54725e-11	GCA_010082375.1	GO:0045944	positive regulation of transcription by RNA polymerase II
all	Q_UR	2.55766e-11	GCA_013235015.1	GO:0004143	ATP-dependent diacylglycerol kinase activity
all	Q_UR	2.58029e-11	GCA_013397135.1	GO:0000981	DNA-binding transcription factor activity, RNA polymerase II-specific
all	Q_UR	2.58039e-11	GCA_019973975.1	GO:0007370	ventral furrow formation
all	Q_UR	2.58039e-11	GCA_019973975.1	GO:0071889	14-3-3 protein binding
all	Q_UR	2.58399e-11	GCA_000977745.2	GO:0005886	plasma membrane
all	Q_UR	2.58703e-11	GCA_019202795.1	GO:0009611	response to wounding
all	Q_UR	2.58882e-11	GCA_013397595.1	GO:0006357	regulation of transcription by RNA polymerase II
all	Q_UR	2.59211e-11	GCA_021223865.1	GO:0006355	regulation of DNA-templated transcription
all	Q_UR	2.59415e-11	GCA_001417965.1	GO:0000978	RNA polymerase II cis-regulatory region sequence-specific DNA binding
all	Q_UR	2.59737e-11	GCA_002880775.3	GO:0007608	sensory perception of smell
all	Q_UR	2.60034e-11	GCA_016413885.1	GO:0043565	sequence-specific DNA binding
all	Q_UR	2.60505e-11	GCA_900088555.1	GO:0020008	rhoptry
all	Q_UR	2.61123e-11	GCA_013399695.1	GO:0000978	RNA polymerase II cis-regulatory region sequence-specific DNA binding
all	Q_UR	2.61808e-11	GCA_902728155.2	GO:0009506	plasmodesma
all	Q_UR	2.61953e-11	GCA_019973975.1	GO:0046827	positive regulation of protein export from nucleus
all	Q_UR	2.62762e-11	GCA_020379485.1	GO:0046983	protein dimerization activity
all	Q_UR	2.63534e-11	GCA_019973975.1	GO:0005874	microtubule
all	Q_UR	2.63696e-11	GCA_018804465.1	GO:0005516	calmodulin binding
all	Q_UR	2.63964e-11	GCA_004011995.1	GO:0052716	hydroquinone:oxygen oxidoreductase activity
all	Q_UR	2.65064e-11	GCA_000975615.2	GO:0071944	cell periphery
all	Q_UR	2.65123e-11	GCA_000149385.1	GO:0022857	transmembrane transporter activity
all	Q_UR	2.66225e-11	GCA_018320845.1	GO:0016020	membrane
all	Q_UR	2.66877e-11	GCA_020578105.1	GO:0016020	membrane
all	Q_UR	2.67067e-11	GCA_013401255.1	GO:0000981	DNA-binding transcription factor activity, RNA polymerase II-specific
all	Q_UR	2.67235e-11	GCA_003186165.1	GO:0007411	axon guidance
all	Q_UR	2.6897e-11	GCA_003942145.1	GO:0043005	neuron projection
all	Q_UR	2.69155e-11	GCA_019973935.1	GO:0043229	intracellular organelle
all	Q_UR	2.6916e-11	GCA_020572205.1	GO:0016020	membrane
all	Q_UR	2.6916e-11	GCA_020572205.1	GO:0055085	transmembrane transport
all	Q_UR	2.69327e-11	GCA_021223865.1	GO:0004930	G protein-coupled receptor activity
all	Q_UR	2.69498e-11	GCA_900074735.1	GO:0055085	transmembrane transport
all	Q_UR	2.71872e-11	GCA_000004015.3	GO:0016020	membrane
all	Q_UR	2.72479e-11	GCA_000439145.3	GO:0014070	response to organic cyclic compound
all	Q_UR	2.72479e-11	GCA_000439145.3	GO:0051171	regulation of nitrogen compound metabolic process
all	Q_UR	2.74126e-11	GCA_021223745.1	GO:0006355	regulation of DNA-templated transcription
all	Q_UR	2.74839e-11	GCA_003177095.1	GO:0048167	regulation of synaptic plasticity
all	Q_UR	2.75476e-11	GCA_019973975.1	GO:0045815	transcription initiation-coupled chromatin remodeling
all	Q_UR	2.77749e-11	GCA_000977445.2	GO:0005886	plasma membrane
all	Q_UR	2.77818e-11	GCA_020573595.1	GO:0016020	membrane
all	Q_UR	2.77818e-11	GCA_020573595.1	GO:0055085	transmembrane transport
all	Q_UR	2.78037e-11	GCA_020572645.1	GO:0016020	membrane
all	Q_UR	2.78037e-11	GCA_020572645.1	GO:0055085	transmembrane transport
all	Q_UR	2.78131e-11	GCA_000005505.4	GO:0006355	regulation of DNA-templated transcription
all	Q_UR	2.78257e-11	GCA_014132375.1	GO:0005886	plasma membrane
all	Q_UR	2.78585e-11	GCA_010015445.1	GO:0000978	RNA polymerase II cis-regulatory region sequence-specific DNA binding
all	Q_UR	2.78775e-11	GCA_020579835.1	GO:0016020	membrane
all	Q_UR	2.78942e-11	GCA_019973935.1	GO:0005760	gamma DNA polymerase complex
all	Q_UR	2.78942e-11	GCA_019973935.1	GO:0007270	neuron-neuron synaptic transmission
all	Q_UR	2.78942e-11	GCA_019973935.1	GO:0045456	ecdysteroid biosynthetic process
all	Q_UR	2.78942e-11	GCA_019973935.1	GO:0061857	endoplasmic reticulum stress-induced pre-emptive quality control
all	Q_UR	2.79386e-11	GCA_004011995.1	GO:0009506	plasmodesma
all	Q_UR	2.79466e-11	GCA_009733165.1	GO:0030154	cell differentiation
all	Q_UR	2.80073e-11	GCA_003024255.1	GO:0009414	response to water deprivation
all	Q_UR	2.80081e-11	GCA_001949185.1	GO:0042247	establishment of planar polarity of follicular epithelium
all	Q_UR	2.80133e-11	GCA_003549995.1	GO:0016740	transferase activity
all	Q_UR	2.81986e-11	GCA_010085365.1	GO:0000978	RNA polymerase II cis-regulatory region sequence-specific DNA binding
all	Q_UR	2.83584e-11	GCA_001949185.1	GO:0003724	RNA helicase activity
all	Q_UR	2.86408e-11	GCA_014108415.1	GO:0031012	extracellular matrix
all	Q_UR	2.86647e-11	GCA_022758105.1	GO:0045211	postsynaptic membrane
all	Q_UR	2.87595e-11	GCA_905116875.3	GO:0004930	G protein-coupled receptor activity
all	Q_UR	2.87597e-11	GCA_015178925.1	GO:0004674	protein serine/threonine kinase activity
all	Q_UR	2.87744e-11	GCA_015679615.1	GO:0005886	plasma membrane
all	Q_UR	2.89161e-11	GCA_000977835.2	GO:0055085	transmembrane transport
all	Q_UR	2.89265e-11	GCA_016984175.1	GO:0003700	DNA-binding transcription factor activity
all	Q_UR	2.90712e-11	GCA_001270105.1	GO:0003700	DNA-binding transcription factor activity
all	Q_UR	2.91092e-11	GCA_905332375.1	GO:0003700	DNA-binding transcription factor activity
all	Q_UR	2.91997e-11	GCA_000568055.1	GO:0071944	cell periphery
all	Q_UR	2.92204e-11	GCA_021524915.1	GO:0008236	serine-type peptidase activity
all	Q_UR	2.93267e-11	GCA_019426215.1	GO:0020037	heme binding
all	Q_UR	2.94117e-11	GCA_003692655.1	GO:0000785	chromatin
all	Q_UR	2.94933e-11	GCA_013399595.1	GO:0000978	RNA polymerase II cis-regulatory region sequence-specific DNA binding
all	Q_UR	2.95117e-11	GCA_019973975.1	GO:0008038	neuron recognition
all	Q_UR	2.97102e-11	GCA_003719155.1	GO:0004672	protein kinase activity
all	Q_UR	2.97102e-11	GCA_003719155.1	GO:0005524	ATP binding
all	Q_UR	2.97102e-11	GCA_003719155.1	GO:0005737	cytoplasm
all	Q_UR	2.98791e-11	GCA_000975855.3	GO:0071944	cell periphery
all	Q_UR	2.99521e-11	GCA_013235015.1	GO:0005248	voltage-gated sodium channel activity
all	Q_UR	2.99868e-11	GCA_000977445.2	GO:0071944	cell periphery
all	Q_UR	3.00326e-11	GCA_910591605.1	GO:0000978	RNA polymerase II cis-regulatory region sequence-specific DNA binding
all	Q_UR	3.00395e-11	GCA_014595675.1	GO:0000122	negative regulation of transcription by RNA polymerase II
all	Q_UR	3.00882e-11	GCA_905250115.1	GO:0043565	sequence-specific DNA binding
all	Q_UR	3.01055e-11	GCA_013398795.1	GO:0001228	DNA-binding transcription activator activity, RNA polymerase II-specific
all	Q_UR	3.02216e-11	GCA_013235015.1	GO:1903860	negative regulation of dendrite extension
all	Q_UR	3.02837e-11	GCA_903819135.2	GO:0005886	plasma membrane
all	Q_UR	3.03081e-11	GCA_900095585.1	GO:0015914	phospholipid transport
all	Q_UR	3.05044e-11	GCA_020568635.1	GO:0016020	membrane
all	Q_UR	3.05044e-11	GCA_020568635.1	GO:0055085	transmembrane transport
all	Q_UR	3.05194e-11	GCA_010076325.1	GO:0001228	DNA-binding transcription activator activity, RNA polymerase II-specific
all	Q_UR	3.05218e-11	GCA_013235015.1	GO:0006897	endocytosis
all	Q_UR	3.06825e-11	GCA_000699085.1	GO:0006357	regulation of transcription by RNA polymerase II
all	Q_UR	3.07387e-11	GCA_020521535.1	GO:0045893	positive regulation of DNA-templated transcription
all	Q_UR	3.08122e-11	GCA_010080425.1	GO:0007165	signal transduction
all	Q_UR	3.08273e-11	GCA_019973955.1	GO:0006405	RNA export from nucleus
all	Q_UR	3.08369e-11	GCA_000977895.2	GO:0005576	extracellular region
all	Q_UR	3.08369e-11	GCA_000977895.2	GO:0022857	transmembrane transporter activity
all	Q_UR	3.08722e-11	GCA_019974015.1	GO:0030424	axon
all	Q_UR	3.09794e-11	GCA_019973935.1	GO:0005743	mitochondrial inner membrane
all	Q_UR	3.10256e-11	GCA_905331485.1	GO:0043565	sequence-specific DNA binding
all	Q_UR	3.10684e-11	GCA_002218305.1	GO:1990837	sequence-specific double-stranded DNA binding
all	Q_UR	3.11312e-11	GCA_007990345.1	GO:0016301	kinase activity
all	Q_UR	3.11499e-11	GCA_000006335.3	GO:0005886	plasma membrane
all	Q_UR	3.11561e-11	GCA_018689175.1	GO:0016106	sesquiterpenoid biosynthetic process
all	Q_UR	3.11809e-11	GCA_021223785.1	GO:0007476	imaginal disc-derived wing morphogenesis
all	Q_UR	3.12556e-11	GCA_000530735.1	GO:0005886	plasma membrane
all	Q_UR	3.16158e-11	GCA_017607545.1	GO:0000978	RNA polymerase II cis-regulatory region sequence-specific DNA binding
all	Q_UR	3.16957e-11	GCA_905332285.1	GO:0004879	nuclear receptor activity
all	Q_UR	3.17386e-11	GCA_014300015.1	GO:0004984	olfactory receptor activity
all	Q_UR	3.17946e-11	GCA_000002725.2	GO:0004674	protein serine/threonine kinase activity
all	Q_UR	3.17946e-11	GCA_000002725.2	GO:0005524	ATP binding
all	Q_UR	3.19579e-11	GCA_019973935.1	GO:0042656	JUN kinase kinase kinase kinase activity
all	Q_UR	3.19579e-11	GCA_019973935.1	GO:0051012	microtubule sliding
all	Q_UR	3.19579e-11	GCA_019973935.1	GO:1903684	regulation of border follicle cell migration
all	Q_UR	3.21021e-11	GCA_021223765.1	GO:0045944	positive regulation of transcription by RNA polymerase II
all	Q_UR	3.21365e-11	GCA_013400375.1	GO:0007165	signal transduction
all	Q_UR	3.22052e-11	GCA_000978075.3	GO:0071944	cell periphery
all	Q_UR	3.22381e-11	GCA_013397715.1	GO:0000981	DNA-binding transcription factor activity, RNA polymerase II-specific
all	Q_UR	3.2413e-11	GCA_013396675.1	GO:0000978	RNA polymerase II cis-regulatory region sequence-specific DNA binding
all	Q_UR	3.24506e-11	GCA_011752425.2	GO:0045944	positive regulation of transcription by RNA polymerase II
all	Q_UR	3.24816e-11	GCA_013397615.1	GO:0000978	RNA polymerase II cis-regulatory region sequence-specific DNA binding
all	Q_UR	3.25004e-11	GCA_000976545.2	GO:0005576	extracellular region
all	Q_UR	3.26299e-11	GCA_020568765.1	GO:0016020	membrane
all	Q_UR	3.26299e-11	GCA_020568765.1	GO:0055085	transmembrane transport
all	Q_UR	3.26805e-11	GCA_013399895.1	GO:0045944	positive regulation of transcription by RNA polymerase II
all	Q_UR	3.28474e-11	GCA_000696155.1	GO:0000978	RNA polymerase II cis-regulatory region sequence-specific DNA binding
all	Q_UR	3.29836e-11	GCA_016858145.1	GO:0016849	phosphorus-oxygen lyase activity
all	Q_UR	3.29882e-11	GCA_002219195.1	GO:0071944	cell periphery
all	Q_UR	3.30337e-11	GCA_000337935.2	GO:0045944	positive regulation of transcription by RNA polymerase II
all	Q_UR	3.31049e-11	GCA_905332335.1	GO:0007186	G protein-coupled receptor signaling pathway
all	Q_UR	3.31355e-11	GCA_021605075.1	GO:0110104	mRNA alternative polyadenylation
all	Q_UR	3.31658e-11	GCA_000227075.1	GO:0016787	hydrolase activity
all	Q_UR	3.32022e-11	GCA_001949185.1	GO:0004114	3',5'-cyclic-nucleotide phosphodiesterase activity
all	Q_UR	3.32183e-11	GCA_000754195.3	GO:0005575	cellular_component
all	Q_UR	3.34224e-11	GCA_000977565.2	GO:0071944	cell periphery
all	Q_UR	3.35939e-11	GCA_000975885.2	GO:0022857	transmembrane transporter activity
all	Q_UR	3.36093e-11	GCA_020572985.1	GO:0016020	membrane
all	Q_UR	3.36394e-11	GCA_001420675.1	GO:0000978	RNA polymerase II cis-regulatory region sequence-specific DNA binding
all	Q_UR	3.36501e-11	GCA_016858175.1	GO:0022857	transmembrane transporter activity
all	Q_UR	3.37676e-11	GCA_014282345.1	GO:0003677	DNA binding
all	Q_UR	3.37745e-11	GCA_013396695.1	GO:0000981	DNA-binding transcription factor activity, RNA polymerase II-specific
all	Q_UR	3.38401e-11	GCA_001949185.1	GO:0016324	apical plasma membrane
all	Q_UR	3.38401e-11	GCA_001949185.1	GO:0031430	M band
all	Q_UR	3.38414e-11	GCA_019059645.1	GO:0007186	G protein-coupled receptor signaling pathway
all	Q_UR	3.38762e-11	GCA_013401015.1	GO:0007156	homophilic cell adhesion via plasma membrane adhesion molecules
all	Q_UR	3.3931e-11	GCA_013396415.1	GO:0006357	regulation of transcription by RNA polymerase II
all	Q_UR	3.39783e-11	GCA_013235015.1	GO:0035097	histone methyltransferase complex
all	Q_UR	3.40523e-11	GCA_019973935.1	GO:0060463	lung lobe morphogenesis
all	Q_UR	3.41476e-11	GCA_000978345.2	GO:0071944	cell periphery
all	Q_UR	3.42631e-11	GCA_000326105.1	GO:0005886	plasma membrane
all	Q_UR	3.42968e-11	GCA_000002825.1	GO:0000978	RNA polymerase II cis-regulatory region sequence-specific DNA binding
all	Q_UR	3.42968e-11	GCA_000002825.1	GO:0005524	ATP binding
all	Q_UR	3.43134e-11	GCA_014858505.1	GO:0031349	positive regulation of defense response
all	Q_UR	3.4496e-11	GCA_020579815.1	GO:0016020	membrane
all	Q_UR	3.4496e-11	GCA_020579815.1	GO:0055085	transmembrane transport
all	Q_UR	3.45385e-11	GCA_019924255.1	GO:0055085	transmembrane transport
all	Q_UR	3.45868e-11	GCA_019511825.2	GO:0000976	transcription cis-regulatory region binding
all	Q_UR	3.46137e-11	GCA_902651935.1	GO:0009733	response to auxin
all	Q_UR	3.46207e-11	GCA_000521015.1	GO:0043657	host cell
all	Q_UR	3.48864e-11	GCA_905250035.1	GO:0007186	G protein-coupled receptor signaling pathway
all	Q_UR	3.48864e-11	GCA_905250035.1	GO:0043565	sequence-specific DNA binding
all	Q_UR	3.49207e-11	GCA_013398455.1	GO:0007165	signal transduction
all	Q_UR	3.49377e-11	GCA_019973975.1	GO:0016331	morphogenesis of embryonic epithelium
all	Q_UR	3.49845e-11	GCA_019973955.1	GO:0035206	regulation of hemocyte proliferation
all	Q_UR	3.49896e-11	GCA_018804465.1	GO:0042742	defense response to bacterium
all	Q_UR	3.50531e-11	GCA_000977085.2	GO:0022857	transmembrane transporter activity
all	Q_UR	3.50897e-11	GCA_004354835.1	GO:0000978	RNA polymerase II cis-regulatory region sequence-specific DNA binding
all	Q_UR	3.51994e-11	GCA_013399415.1	GO:0005886	plasma membrane
all	Q_UR	3.52968e-11	GCA_019974015.1	GO:0099536	synaptic signaling
all	Q_UR	3.53619e-11	GCA_000091025.4	GO:0005886	plasma membrane
all	Q_UR	3.53979e-11	GCA_000968835.1	GO:0005886	plasma membrane
all	Q_UR	3.53994e-11	GCA_013235015.1	GO:0015630	microtubule cytoskeleton
all	Q_UR	3.555e-11	GCA_018688675.1	GO:0009407	toxin catabolic process
all	Q_UR	3.56079e-11	GCA_905331475.1	GO:0043565	sequence-specific DNA binding
all	Q_UR	3.56141e-11	GCA_900290405.1	GO:0071944	cell periphery
all	Q_UR	3.58733e-11	GCA_001040885.1	GO:0000978	RNA polymerase II cis-regulatory region sequence-specific DNA binding
all	Q_UR	3.596e-11	GCA_013235015.1	GO:0070509	calcium ion import
all	Q_UR	3.596e-11	GCA_013235015.1	GO:0098968	neurotransmitter receptor transport postsynaptic membrane to endosome
all	Q_UR	3.61414e-11	GCA_020577855.1	GO:0016020	membrane
all	Q_UR	3.62121e-11	GCA_000976575.4	GO:0005886	plasma membrane
all	Q_UR	3.62633e-11	GCA_000327385.1	GO:0000977	RNA polymerase II transcription regulatory region sequence-specific DNA binding
all	Q_UR	3.62757e-11	GCA_001413975.1	GO:0005199	structural constituent of cell wall
all	Q_UR	3.65089e-11	GCA_016881025.1	GO:0016503	pheromone receptor activity
all	Q_UR	3.65092e-11	GCA_010084205.1	GO:0045211	postsynaptic membrane
all	Q_UR	3.653e-11	GCA_905250075.1	GO:0005164	tumor necrosis factor receptor binding
all	Q_UR	3.67881e-11	GCA_013841205.1	GO:0043565	sequence-specific DNA binding
all	Q_UR	3.68416e-11	GCA_020797215.1	GO:0005886	plasma membrane
all	Q_UR	3.68769e-11	GCA_002571385.1	GO:0000981	DNA-binding transcription factor activity, RNA polymerase II-specific
all	Q_UR	3.70497e-11	GCA_002219195.1	GO:0005886	plasma membrane
all	Q_UR	3.73224e-11	GCA_013397565.1	GO:0045944	positive regulation of transcription by RNA polymerase II
all	Q_UR	3.73229e-11	GCA_008692635.1	GO:0044233	mitochondria-associated endoplasmic reticulum membrane
all	Q_UR	3.74059e-11	GCA_017639365.1	GO:0055085	transmembrane transport
all	Q_UR	3.75963e-11	GCA_020536995.1	GO:0005524	ATP binding
all	Q_UR	3.79258e-11	GCA_002906115.4	GO:0009415	response to water
all	Q_UR	3.79533e-11	GCA_013235015.1	GO:0017018	myosin phosphatase activity
all	Q_UR	3.81611e-11	GCA_000695605.1	GO:0042742	defense response to bacterium
all	Q_UR	3.83616e-11	GCA_002174775.1	GO:0006355	regulation of DNA-templated transcription
all	Q_UR	3.84257e-11	GCA_000691975.1	GO:0000978	RNA polymerase II cis-regulatory region sequence-specific DNA binding
all	Q_UR	3.84855e-11	GCA_019973935.1	GO:0042327	positive regulation of phosphorylation
all	Q_UR	3.85659e-11	GCA_020571815.1	GO:0055085	transmembrane transport
all	Q_UR	3.8739e-11	GCA_000327385.1	GO:0045211	postsynaptic membrane
all	Q_UR	3.88619e-11	GCA_001298625.1	GO:0005576	extracellular region
all	Q_UR	3.89219e-11	GCA_019973955.1	GO:0031430	M band
all	Q_UR	3.90241e-11	GCA_018804465.1	GO:0006970	response to osmotic stress
all	Q_UR	3.91084e-11	GCA_003719155.1	GO:0006468	protein phosphorylation
all	Q_UR	3.91123e-11	GCA_003260385.1	GO:0005634	nucleus
all	Q_UR	3.91142e-11	GCA_902728155.2	GO:0009416	response to light stimulus
all	Q_UR	3.91381e-11	GCA_000977715.4	GO:0022857	transmembrane transporter activity
all	Q_UR	3.92772e-11	GCA_019857665.1	GO:0005576	extracellular region
all	Q_UR	3.92892e-11	GCA_902713445.1	GO:0033993	response to lipid
all	Q_UR	3.93463e-11	GCA_019974015.1	GO:0034727	piecemeal microautophagy of the nucleus
all	Q_UR	3.93463e-11	GCA_019974015.1	GO:0035069	larval midgut histolysis
all	Q_UR	3.93463e-11	GCA_019974015.1	GO:0044805	late nucleophagy
all	Q_UR	3.93463e-11	GCA_019974015.1	GO:0045850	positive regulation of nurse cell apoptotic process
all	Q_UR	3.93463e-11	GCA_019974015.1	GO:1901896	positive regulation of ATPase-coupled calcium transmembrane transporter activity
all	Q_UR	3.9439e-11	GCA_020797325.1	GO:0005886	plasma membrane
all	Q_UR	3.9439e-11	GCA_020797325.1	GO:0071944	cell periphery
all	Q_UR	3.94457e-11	GCA_013396755.1	GO:0006357	regulation of transcription by RNA polymerase II
all	Q_UR	3.94522e-11	GCA_000977205.2	GO:0022857	transmembrane transporter activity
all	Q_UR	3.94522e-11	GCA_000977205.2	GO:0071944	cell periphery
all	Q_UR	3.96361e-11	GCA_003260655.2	GO:0050832	defense response to fungus
all	Q_UR	3.96533e-11	GCA_019973955.1	GO:0002076	osteoblast development
all	Q_UR	3.96533e-11	GCA_019973955.1	GO:0033558	protein lysine deacetylase activity
all	Q_UR	3.96533e-11	GCA_019973955.1	GO:0040029	epigenetic regulation of gene expression
all	Q_UR	3.96533e-11	GCA_019973955.1	GO:1902894	negative regulation of miRNA transcription
all	Q_UR	3.98266e-11	GCA_013235015.1	GO:0050829	defense response to Gram-negative bacterium
all	Q_UR	3.9863e-11	GCA_000976935.2	GO:0005886	plasma membrane
all	Q_UR	3.9863e-11	GCA_000976935.2	GO:0071944	cell periphery
all	Q_UR	3.98905e-11	GCA_000976305.2	GO:0005886	plasma membrane
all	Q_UR	3.98905e-11	GCA_000976305.2	GO:0009277	fungal-type cell wall
all	Q_UR	3.99922e-11	GCA_020570395.1	GO:0055085	transmembrane transport
all	Q_UR	4.01302e-11	GCA_002906115.4	GO:0071669	plant-type cell wall organization or biogenesis
all	Q_UR	4.01768e-11	GCA_001949185.1	GO:0045995	regulation of embryonic development
all	Q_UR	4.02839e-11	GCA_905115235.1	GO:0000977	RNA polymerase II transcription regulatory region sequence-specific DNA binding
all	Q_UR	4.04065e-11	GCA_000327365.1	GO:0009611	response to wounding
all	Q_UR	4.04344e-11	GCA_000977655.2	GO:0009277	fungal-type cell wall
all	Q_UR	4.04428e-11	GCA_013396485.1	GO:0000978	RNA polymerase II cis-regulatory region sequence-specific DNA binding
all	Q_UR	4.05691e-11	GCA_021605075.1	GO:0017156	calcium-ion regulated exocytosis
all	Q_UR	4.05856e-11	GCA_020574055.1	GO:0016020	membrane
all	Q_UR	4.06839e-11	GCA_007990455.1	GO:0046983	protein dimerization activity
all	Q_UR	4.07476e-11	GCA_000227075.1	GO:0018130	heterocycle biosynthetic process
all	Q_UR	4.08092e-11	GCA_001420675.1	GO:0005886	plasma membrane
all	Q_UR	4.09579e-11	GCA_019973975.1	GO:0017154	semaphorin receptor activity
all	Q_UR	4.12115e-11	GCA_004011995.1	GO:0009736	cytokinin-activated signaling pathway
all	Q_UR	4.12561e-11	GCA_013235015.1	GO:0045665	negative regulation of neuron differentiation
all	Q_UR	4.12712e-11	GCA_019650175.1	GO:0006468	protein phosphorylation
all	Q_UR	4.13496e-11	GCA_002219185.1	GO:0071944	cell periphery
all	Q_UR	4.1406e-11	GCA_019973935.1	GO:0050772	positive regulation of axonogenesis
all	Q_UR	4.15216e-11	GCA_013235015.1	GO:0003989	acetyl-CoA carboxylase activity
all	Q_UR	4.17413e-11	GCA_010077935.1	GO:0006357	regulation of transcription by RNA polymerase II
all	Q_UR	4.20538e-11	GCA_904063045.1	GO:0005886	plasma membrane
all	Q_UR	4.22208e-11	GCA_001040885.1	GO:0005886	plasma membrane
all	Q_UR	4.23972e-11	GCA_003434825.1	GO:0009753	response to jasmonic acid
all	Q_UR	4.2459e-11	GCA_013398635.1	GO:0045211	postsynaptic membrane
all	Q_UR	4.26333e-11	GCA_019974015.1	GO:0006406	mRNA export from nucleus
all	Q_UR	4.28509e-11	GCA_000612305.1	GO:0031349	positive regulation of defense response
all	Q_UR	4.29472e-11	GCA_000269885.1	GO:0022857	transmembrane transporter activity
all	Q_UR	4.30676e-11	GCA_020568325.1	GO:0016020	membrane
all	Q_UR	4.33908e-11	GCA_002906115.4	GO:0009535	chloroplast thylakoid membrane
all	Q_UR	4.34575e-11	GCA_012411365.1	GO:0005615	extracellular space
all	Q_UR	4.35913e-11	GCA_019973975.1	GO:0005516	calmodulin binding
all	Q_UR	4.35913e-11	GCA_019973975.1	GO:0007015	actin filament organization
all	Q_UR	4.36217e-11	GCA_013400215.1	GO:0000981	DNA-binding transcription factor activity, RNA polymerase II-specific
all	Q_UR	4.36419e-11	GCA_000975915.2	GO:0009277	fungal-type cell wall
all	Q_UR	4.41984e-11	GCA_019973975.1	GO:0035249	synaptic transmission, glutamatergic
all	Q_UR	4.42325e-11	GCA_021605075.1	GO:0035457	cellular response to interferon-alpha
all	Q_UR	4.43335e-11	GCA_001949185.1	GO:0007442	hindgut morphogenesis
all	Q_UR	4.46818e-11	GCA_020571815.1	GO:0016020	membrane
all	Q_UR	4.4727e-11	GCA_000977085.2	GO:0005886	plasma membrane
all	Q_UR	4.47903e-11	GCA_019343175.1	GO:0000981	DNA-binding transcription factor activity, RNA polymerase II-specific
all	Q_UR	4.48248e-11	GCA_014282095.1	GO:0046983	protein dimerization activity
all	Q_UR	4.48403e-11	GCA_905331475.1	GO:0003700	DNA-binding transcription factor activity
all	Q_UR	4.49894e-11	GCA_019973975.1	GO:0042734	presynaptic membrane
all	Q_UR	4.49972e-11	GCA_905250095.1	GO:0007186	G protein-coupled receptor signaling pathway
all	Q_UR	4.50121e-11	GCA_014049915.1	GO:0007608	sensory perception of smell
all	Q_UR	4.50645e-11	GCA_905331295.1	GO:0006357	regulation of transcription by RNA polymerase II
all	Q_UR	4.51022e-11	GCA_900240055.1	GO:0020020	food vacuole
all	Q_UR	4.52142e-11	GCA_002197715.1	GO:0045944	positive regulation of transcription by RNA polymerase II
all	Q_UR	4.52232e-11	GCA_017607545.1	GO:0003700	DNA-binding transcription factor activity
all	Q_UR	4.53327e-11	GCA_003046745.1	GO:0005886	plasma membrane
all	Q_UR	4.54333e-11	GCA_017552425.1	GO:0005634	nucleus
all	Q_UR	4.56466e-11	GCA_018446385.1	GO:0006094	gluconeogenesis
all	Q_UR	4.57947e-11	GCA_016808215.1	GO:0009753	response to jasmonic acid
all	Q_UR	4.57947e-11	GCA_016808215.1	GO:0140825	lactoperoxidase activity
all	Q_UR	4.58343e-11	GCA_000976995.2	GO:0055085	transmembrane transport
all	Q_UR	4.59331e-11	GCA_000223135.1	GO:0005515	protein binding
all	Q_UR	4.60959e-11	GCA_021527035.1	GO:0008233	peptidase activity
all	Q_UR	4.61023e-11	GCA_013235015.1	GO:0098839	postsynaptic density membrane
all	Q_UR	4.61716e-11	GCA_013399355.1	GO:0007165	signal transduction
all	Q_UR	4.63443e-11	GCA_011752425.2	GO:0000977	RNA polymerase II transcription regulatory region sequence-specific DNA binding
all	Q_UR	4.63852e-11	GCA_000977925.2	GO:0005886	plasma membrane
all	Q_UR	4.64532e-11	GCA_000975945.2	GO:0005886	plasma membrane
all	Q_UR	4.68404e-11	GCA_013398375.1	GO:0001228	DNA-binding transcription activator activity, RNA polymerase II-specific
all	Q_UR	4.68459e-11	GCA_016906535.1	GO:0005506	iron ion binding
all	Q_UR	4.69696e-11	GCA_013621035.1	GO:0016020	membrane
all	Q_UR	4.69795e-11	GCA_018290095.1	GO:0032589	neuron projection membrane
all	Q_UR	4.70305e-11	GCA_003711565.2	GO:0005886	plasma membrane
all	Q_UR	4.70534e-11	GCA_000977595.2	GO:0005886	plasma membrane
all	Q_UR	4.71115e-11	GCA_014490615.1	GO:0005886	plasma membrane
all	Q_UR	4.7147e-11	GCA_021605075.1	GO:1901673	regulation of mitotic spindle assembly
all	Q_UR	4.72478e-11	GCA_020568935.1	GO:0016020	membrane
all	Q_UR	4.72478e-11	GCA_020568935.1	GO:0055085	transmembrane transport
all	Q_UR	4.73197e-11	GCA_013398885.1	GO:0045944	positive regulation of transcription by RNA polymerase II
all	Q_UR	4.73749e-11	GCA_020580075.1	GO:0016020	membrane
all	Q_UR	4.73749e-11	GCA_020580075.1	GO:0055085	transmembrane transport
all	Q_UR	4.73839e-11	GCA_900044335.1	GO:0015914	phospholipid transport
all	Q_UR	4.76583e-11	GCA_013396755.1	GO:0000978	RNA polymerase II cis-regulatory region sequence-specific DNA binding
all	Q_UR	4.76767e-11	GCA_903112645.1	GO:0048366	leaf development
all	Q_UR	4.77516e-11	GCA_009733165.1	GO:0030424	axon
all	Q_UR	4.82481e-11	GCA_902825455.1	GO:0000981	DNA-binding transcription factor activity, RNA polymerase II-specific
all	Q_UR	4.84179e-11	GCA_019973935.1	GO:0006836	neurotransmitter transport
all	Q_UR	4.8826e-11	GCA_900074745.1	GO:0022857	transmembrane transporter activity
all	Q_UR	4.8846e-11	GCA_003473485.2	GO:0043565	sequence-specific DNA binding
all	Q_UR	4.8846e-11	GCA_003473485.2	GO:0046983	protein dimerization activity
all	Q_UR	4.891e-11	GCA_019154785.2	GO:0004383	guanylate cyclase activity
all	Q_UR	4.92588e-11	GCA_021605075.1	GO:0070840	dynein complex binding
all	Q_UR	4.94119e-11	GCA_000005155.1	GO:0000977	RNA polymerase II transcription regulatory region sequence-specific DNA binding
all	Q_UR	4.95856e-11	GCA_020573495.1	GO:0016020	membrane
all	Q_UR	4.95856e-11	GCA_020573495.1	GO:0055085	transmembrane transport
all	Q_UR	4.95906e-11	GCA_019973935.1	GO:0098779	positive regulation of mitophagy in response to mitochondrial depolarization
all	Q_UR	4.95906e-11	GCA_019973935.1	GO:0140852	histone ubiquitin ligase activity
all	Q_UR	4.97251e-11	GCA_000976095.2	GO:0009277	fungal-type cell wall
all	Q_UR	4.98228e-11	GCA_002249905.1	GO:0005886	plasma membrane
all	Q_UR	4.98313e-11	GCA_019973955.1	GO:0007519	skeletal muscle tissue development
all	Q_UR	5.003e-11	GCA_013235015.1	GO:0035092	sperm DNA condensation
all	Q_UR	5.00493e-11	GCA_000340665.1	GO:0043565	sequence-specific DNA binding
all	Q_UR	5.02801e-11	GCA_900005025.2	GO:0005634	nucleus
all	Q_UR	5.04819e-11	GCA_019973975.1	GO:0018107	peptidyl-threonine phosphorylation
all	Q_UR	5.05593e-11	GCA_021605075.1	GO:0007277	pole cell development
all	Q_UR	5.06622e-11	GCA_905332265.1	GO:0043565	sequence-specific DNA binding
all	Q_UR	5.07479e-11	GCA_000005175.1	GO:0007608	sensory perception of smell
all	Q_UR	5.07479e-11	GCA_000005175.1	GO:0008010	structural constituent of chitin-based larval cuticle
all	Q_UR	5.07479e-11	GCA_000005175.1	GO:0050911	detection of chemical stimulus involved in sensory perception of smell
all	Q_UR	5.08131e-11	GCA_900096545.1	GO:0005886	plasma membrane
all	Q_UR	5.0894e-11	GCA_002219185.1	GO:0005886	plasma membrane
all	Q_UR	5.09883e-11	GCA_021605075.1	GO:0032475	otolith formation
all	Q_UR	5.12516e-11	GCA_003574525.1	GO:0005886	plasma membrane
all	Q_UR	5.13736e-11	GCA_007990485.1	GO:0005576	extracellular region
all	Q_UR	5.15455e-11	GCA_019973975.1	GO:0004222	metalloendopeptidase activity
all	Q_UR	5.17765e-11	GCA_000699145.1	GO:0006357	regulation of transcription by RNA polymerase II
all	Q_UR	5.17875e-11	GCA_013401065.1	GO:0001228	DNA-binding transcription activator activity, RNA polymerase II-specific
all	Q_UR	5.18505e-11	GCA_013340265.1	GO:0006357	regulation of transcription by RNA polymerase II
all	Q_UR	5.1911e-11	GCA_013397515.1	GO:0000981	DNA-binding transcription factor activity, RNA polymerase II-specific
all	Q_UR	5.1924e-11	GCA_011074865.2	GO:0022857	transmembrane transporter activity
all	Q_UR	5.20241e-11	GCA_013235015.1	GO:0033344	cholesterol efflux
all	Q_UR	5.2156e-11	GCA_021962125.1	GO:0008188	neuropeptide receptor activity
all	Q_UR	5.21901e-11	GCA_000218975.1	GO:0071944	cell periphery
all	Q_UR	5.23018e-11	GCA_013397935.1	GO:0006357	regulation of transcription by RNA polymerase II
all	Q_UR	5.24141e-11	GCA_021223745.1	GO:0006357	regulation of transcription by RNA polymerase II
all	Q_UR	5.24141e-11	GCA_021223745.1	GO:0007186	G protein-coupled receptor signaling pathway
all	Q_UR	5.24175e-11	GCA_019721115.1	GO:0005244	voltage-gated monoatomic ion channel activity
all	Q_UR	5.25016e-11	GCA_020578075.1	GO:0016020	membrane
all	Q_UR	5.2636e-11	GCA_002891405.2	GO:0004930	G protein-coupled receptor activity
all	Q_UR	5.26986e-11	GCA_013235015.1	GO:0042048	olfactory behavior
all	Q_UR	5.29115e-11	GCA_000002765.3	GO:0020020	food vacuole
all	Q_UR	5.30611e-11	GCA_002029285.1	GO:0000981	DNA-binding transcription factor activity, RNA polymerase II-specific
all	Q_UR	5.32977e-11	GCA_000975975.3	GO:0022857	transmembrane transporter activity
all	Q_UR	5.33256e-11	GCA_000976665.2	GO:0005886	plasma membrane
all	Q_UR	5.34478e-11	GCA_019974015.1	GO:0140677	molecular function activator activity
all	Q_UR	5.35564e-11	GCA_905332335.1	GO:0006915	apoptotic process
all	Q_UR	5.37072e-11	GCA_011752425.2	GO:0043565	sequence-specific DNA binding
all	Q_UR	5.37635e-11	GCA_016906535.1	GO:0020037	heme binding
all	Q_UR	5.39105e-11	GCA_000699085.1	GO:0048009	insulin-like growth factor receptor signaling pathway
all	Q_UR	5.39209e-11	GCA_013235015.1	GO:0030175	filopodium
all	Q_UR	5.39424e-11	GCA_013396485.1	GO:0006357	regulation of transcription by RNA polymerase II
all	Q_UR	5.40212e-11	GCA_003999625.1	GO:0000978	RNA polymerase II cis-regulatory region sequence-specific DNA binding
all	Q_UR	5.42317e-11	GCA_013397795.1	GO:0007165	signal transduction
all	Q_UR	5.43549e-11	GCA_017607565.1	GO:0000122	negative regulation of transcription by RNA polymerase II
all	Q_UR	5.44188e-11	GCA_000439145.3	GO:0004713	protein tyrosine kinase activity
all	Q_UR	5.45128e-11	GCA_017366145.1	GO:0005886	plasma membrane
all	Q_UR	5.45732e-11	GCA_010111755.1	GO:0005886	plasma membrane
all	Q_UR	5.45948e-11	GCA_013235015.1	GO:0090676	calcium ion transmembrane transport via low voltage-gated calcium channel
all	Q_UR	5.47006e-11	GCA_000977505.2	GO:0005886	plasma membrane
all	Q_UR	5.47854e-11	GCA_014858505.1	GO:0051762	sesquiterpene biosynthetic process
all	Q_UR	5.47854e-11	GCA_014858505.1	GO:0080016	(-)-E-beta-caryophyllene synthase activity
all	Q_UR	5.47854e-11	GCA_014858505.1	GO:0080017	alpha-humulene synthase activity
all	Q_UR	5.49101e-11	GCA_000978255.2	GO:0005576	extracellular region
all	Q_UR	5.49675e-11	GCA_019974015.1	GO:0060090	molecular adaptor activity
all	Q_UR	5.52561e-11	GCA_019973975.1	GO:0007405	neuroblast proliferation
all	Q_UR	5.53119e-11	GCA_000977535.2	GO:0071944	cell periphery
all	Q_UR	5.54737e-11	GCA_021223915.1	GO:0000122	negative regulation of transcription by RNA polymerase II
all	Q_UR	5.54753e-11	GCA_008692095.1	GO:0045211	postsynaptic membrane
all	Q_UR	5.55011e-11	GCA_021605075.1	GO:0072657	protein localization to membrane
all	Q_UR	5.55676e-11	GCA_020576195.1	GO:0016020	membrane
all	Q_UR	5.55912e-11	GCA_002906115.4	GO:0009909	regulation of flower development
all	Q_UR	5.57511e-11	GCA_900059795.1	GO:0003700	DNA-binding transcription factor activity
all	Q_UR	5.59025e-11	GCA_000507165.2	GO:0008188	neuropeptide receptor activity
all	Q_UR	5.59676e-11	GCA_020578315.1	GO:0055085	transmembrane transport
all	Q_UR	5.60453e-11	GCA_003073045.1	GO:0000981	DNA-binding transcription factor activity, RNA polymerase II-specific
all	Q_UR	5.60893e-11	GCA_015342415.1	GO:0016705	oxidoreductase activity, acting on paired donors, with incorporation or reduction of molecular oxygen
all	Q_UR	5.61622e-11	GCA_918697745.1	GO:0006357	regulation of transcription by RNA polymerase II
all	Q_UR	5.61894e-11	GCA_003177105.1	GO:0015186	L-glutamine transmembrane transporter activity
all	Q_UR	5.62909e-11	GCA_002906115.4	GO:0015020	glucuronosyltransferase activity
all	Q_UR	5.62909e-11	GCA_002906115.4	GO:0048869	cellular developmental process
all	Q_UR	5.66351e-11	GCA_009733165.1	GO:0043025	neuronal cell body
all	Q_UR	5.66407e-11	GCA_014049915.1	GO:0005576	extracellular region
all	Q_UR	5.66863e-11	GCA_000150455.3	GO:0020003	symbiont-containing vacuole
all	Q_UR	5.66922e-11	GCA_019973935.1	GO:0071514	genomic imprinting
all	Q_UR	5.67747e-11	GCA_019973935.1	GO:0031005	filamin binding
all	Q_UR	5.67747e-11	GCA_019973935.1	GO:0099523	presynaptic cytosol
all	Q_UR	5.68669e-11	GCA_018991925.1	GO:0000981	DNA-binding transcription factor activity, RNA polymerase II-specific
all	Q_UR	5.6904e-11	GCA_021605095.1	GO:0070972	protein localization to endoplasmic reticulum
all	Q_UR	5.69048e-11	GCA_000376725.2	GO:0000978	RNA polymerase II cis-regulatory region sequence-specific DNA binding
all	Q_UR	5.70006e-11	GCA_003958685.2	GO:0006355	regulation of DNA-templated transcription
all	Q_UR	5.73167e-11	GCA_020797205.1	GO:0005886	plasma membrane
all	Q_UR	5.73167e-11	GCA_020797205.1	GO:0071944	cell periphery
all	Q_UR	5.73235e-11	GCA_019973975.1	GO:1902476	chloride transmembrane transport
all	Q_UR	5.7652e-11	GCA_019973935.1	GO:0032374	regulation of cholesterol transport
all	Q_UR	5.7652e-11	GCA_019973935.1	GO:0060088	auditory receptor cell stereocilium organization
all	Q_UR	5.7652e-11	GCA_019973935.1	GO:0098527	neuromuscular junction of somatic muscle
all	Q_UR	5.7652e-11	GCA_019973935.1	GO:1990845	adaptive thermogenesis
all	Q_UR	5.77383e-11	GCA_000977115.3	GO:0009277	fungal-type cell wall
all	Q_UR	5.78387e-11	GCA_021605075.1	GO:0007030	Golgi organization
all	Q_UR	5.79481e-11	GCA_020797195.1	GO:0071944	cell periphery
all	Q_UR	5.79622e-11	GCA_903987035.1	GO:0071944	cell periphery
all	Q_UR	5.79712e-11	GCA_020569505.1	GO:0055085	transmembrane transport
all	Q_UR	5.82284e-11	GCA_018687715.1	GO:0016705	oxidoreductase activity, acting on paired donors, with incorporation or reduction of molecular oxygen
all	Q_UR	5.83999e-11	GCA_905332335.1	GO:0014069	postsynaptic density
all	Q_UR	5.85625e-11	GCA_000976455.3	GO:0005886	plasma membrane
all	Q_UR	5.86718e-11	GCA_002166775.1	GO:0022857	transmembrane transporter activity
all	Q_UR	5.8861e-11	GCA_903819155.2	GO:0005576	extracellular region
all	Q_UR	5.89642e-11	GCA_000002445.1	GO:0010515	negative regulation of induction of conjugation with cellular fusion
all	Q_UR	5.90493e-11	GCA_000978225.2	GO:0009277	fungal-type cell wall
all	Q_UR	5.92049e-11	GCA_019973935.1	GO:0008594	photoreceptor cell morphogenesis
all	Q_UR	5.92049e-11	GCA_019973935.1	GO:0017022	myosin binding
all	Q_UR	5.92202e-11	GCA_018687715.1	GO:0004674	protein serine/threonine kinase activity
all	Q_UR	5.93645e-11	GCA_018804465.1	GO:0048544	recognition of pollen
all	Q_UR	5.94044e-11	GCA_000005155.1	GO:0043005	neuron projection
all	Q_UR	5.96474e-11	GCA_019973935.1	GO:0000151	ubiquitin ligase complex
all	Q_UR	5.97167e-11	GCA_019973935.1	GO:0007317	regulation of pole plasm oskar mRNA localization
all	Q_UR	5.97167e-11	GCA_019973935.1	GO:0007523	larval visceral muscle development
all	Q_UR	5.97167e-11	GCA_019973935.1	GO:0030968	endoplasmic reticulum unfolded protein response
all	Q_UR	5.97167e-11	GCA_019973935.1	GO:0046835	carbohydrate phosphorylation
all	Q_UR	5.97167e-11	GCA_019973935.1	GO:0050321	tau-protein kinase activity
all	Q_UR	5.97672e-11	GCA_018687715.1	GO:0031347	regulation of defense response
all	Q_UR	5.97871e-11	GCA_013339905.1	GO:0030182	neuron differentiation
all	Q_UR	5.99782e-11	GCA_013202065.2	GO:0006357	regulation of transcription by RNA polymerase II
all	Q_UR	6.00486e-11	GCA_013396355.1	GO:0007165	signal transduction
all	Q_UR	6.0135e-11	GCA_000005175.1	GO:0000977	RNA polymerase II transcription regulatory region sequence-specific DNA binding
all	Q_UR	6.0135e-11	GCA_000005175.1	GO:0062129	chitin-based extracellular matrix
all	Q_UR	6.1057e-11	GCA_019973935.1	GO:0015485	cholesterol binding
all	Q_UR	6.11591e-11	GCA_019973975.1	GO:0043069	negative regulation of programmed cell death
all	Q_UR	6.11591e-11	GCA_019973975.1	GO:0046865	terpenoid transport
all	Q_UR	6.14199e-11	GCA_018688675.1	GO:0017096	acetylserotonin O-methyltransferase activity
all	Q_UR	6.14199e-11	GCA_018688675.1	GO:0031410	cytoplasmic vesicle
all	Q_UR	6.14755e-11	GCA_013235015.1	GO:0010212	response to ionizing radiation
all	Q_UR	6.1553e-11	GCA_016771965.1	GO:0046983	protein dimerization activity
all	Q_UR	6.18439e-11	GCA_019973935.1	GO:0042771	intrinsic apoptotic signaling pathway in response to DNA damage by p53 class mediator
all	Q_UR	6.19075e-11	GCA_000521075.1	GO:0020035	adhesion of symbiont to microvasculature
all	Q_UR	6.19298e-11	GCA_003370565.1	GO:0009639	response to red or far red light
all	Q_UR	6.1971e-11	GCA_014805685.1	GO:0007399	nervous system development
all	Q_UR	6.21483e-11	GCA_002906115.4	GO:0018205	peptidyl-lysine modification
all	Q_UR	6.22681e-11	GCA_019973975.1	GO:0004672	protein kinase activity
all	Q_UR	6.23089e-11	GCA_021223985.1	GO:0004930	G protein-coupled receptor activity
all	Q_UR	6.23225e-11	GCA_019973935.1	GO:0030674	protein-macromolecule adaptor activity
all	Q_UR	6.23548e-11	GCA_015883425.2	GO:0007399	nervous system development
all	Q_UR	6.26086e-11	GCA_019973935.1	GO:0048512	circadian behavior
all	Q_UR	6.27621e-11	GCA_019973975.1	GO:0070876	SOSS complex
all	Q_UR	6.27621e-11	GCA_019973975.1	GO:0090554	phosphatidylcholine floppase activity
all	Q_UR	6.27655e-11	GCA_000977445.2	GO:0022857	transmembrane transporter activity
all	Q_UR	6.2957e-11	GCA_013400375.1	GO:0000981	DNA-binding transcription factor activity, RNA polymerase II-specific
all	Q_UR	6.29737e-11	GCA_020568045.1	GO:0016020	membrane
all	Q_UR	6.29737e-11	GCA_020568045.1	GO:0055085	transmembrane transport
all	Q_UR	6.31137e-11	GCA_021223865.1	GO:0045944	positive regulation of transcription by RNA polymerase II
all	Q_UR	6.3751e-11	GCA_003672135.1	GO:0007186	G protein-coupled receptor signaling pathway
all	Q_UR	6.3767e-11	GCA_019648995.1	GO:0005783	endoplasmic reticulum
all	Q_UR	6.3767e-11	GCA_019648995.1	GO:0005794	Golgi apparatus
all	Q_UR	6.41623e-11	GCA_018320845.1	GO:0005615	extracellular space
all	Q_UR	6.4414e-11	GCA_000269885.1	GO:0005886	plasma membrane
all	Q_UR	6.46483e-11	GCA_019279435.1	GO:0003700	DNA-binding transcription factor activity
all	Q_UR	6.47778e-11	GCA_019973975.1	GO:0007416	synapse assembly
all	Q_UR	6.47778e-11	GCA_019973975.1	GO:0016201	synaptic target inhibition
all	Q_UR	6.47778e-11	GCA_019973975.1	GO:0032490	detection of molecule of bacterial origin
all	Q_UR	6.49774e-11	GCA_020797185.1	GO:0005886	plasma membrane
all	Q_UR	6.5144e-11	GCA_013396735.1	GO:0000981	DNA-binding transcription factor activity, RNA polymerase II-specific
all	Q_UR	6.52254e-11	GCA_013235015.1	GO:0016597	amino acid binding
all	Q_UR	6.53314e-11	GCA_000149365.1	GO:0005576	extracellular region
all	Q_UR	6.53498e-11	GCA_019974015.1	GO:0055001	muscle cell development
all	Q_UR	6.60375e-11	GCA_001949185.1	GO:0007018	microtubule-based movement
all	Q_UR	6.60375e-11	GCA_001949185.1	GO:0051010	microtubule plus-end binding
all	Q_UR	6.6198e-11	GCA_000723685.1	GO:0020030	infected host cell surface knob
all	Q_UR	6.63787e-11	GCA_020578075.1	GO:0055085	transmembrane transport
all	Q_UR	6.64296e-11	GCA_020578115.1	GO:0016020	membrane
all	Q_UR	6.64296e-11	GCA_020578115.1	GO:0055085	transmembrane transport
all	Q_UR	6.64706e-11	GCA_000976845.3	GO:0071944	cell periphery
all	Q_UR	6.67439e-11	GCA_000976395.2	GO:0071944	cell periphery
all	Q_UR	6.68967e-11	GCA_019973935.1	GO:0003823	antigen binding
all	Q_UR	6.70282e-11	GCA_000260735.1	GO:0005886	plasma membrane
all	Q_UR	6.70426e-11	GCA_003177105.1	GO:0006814	sodium ion transport
all	Q_UR	6.70523e-11	GCA_905220325.1	GO:0055085	transmembrane transport
all	Q_UR	6.70987e-11	GCA_019974015.1	GO:0043519	regulation of myosin II filament organization
all	Q_UR	6.71629e-11	GCA_001298355.1	GO:0006355	regulation of DNA-templated transcription
all	Q_UR	6.71758e-11	GCA_021605075.1	GO:0043195	terminal bouton
all	Q_UR	6.75139e-11	GCA_020797195.1	GO:0005886	plasma membrane
all	Q_UR	6.76021e-11	GCA_002906115.4	GO:0032787	monocarboxylic acid metabolic process
all	Q_UR	6.76746e-11	GCA_020572315.1	GO:0016020	membrane
all	Q_UR	6.77488e-11	GCA_000977295.2	GO:0022857	transmembrane transporter activity
all	Q_UR	6.7926e-11	GCA_000147195.1	GO:0000978	RNA polymerase II cis-regulatory region sequence-specific DNA binding
all	Q_UR	6.7938e-11	GCA_018687715.1	GO:0016301	kinase activity
all	Q_UR	6.82013e-11	GCA_000977625.2	GO:0009277	fungal-type cell wall
all	Q_UR	6.8304e-11	GCA_000978045.2	GO:0071944	cell periphery
all	Q_UR	6.86594e-11	GCA_000723685.1	GO:0020020	food vacuole
all	Q_UR	6.88254e-11	GCA_013397795.1	GO:0006357	regulation of transcription by RNA polymerase II
all	Q_UR	6.91735e-11	GCA_003186165.1	GO:0005886	plasma membrane
all	Q_UR	6.95056e-11	GCA_000002775.3	GO:0009888	tissue development
all	Q_UR	6.95138e-11	GCA_019721115.1	GO:0007155	cell adhesion
all	Q_UR	6.95235e-11	GCA_020580305.1	GO:0016020	membrane
all	Q_UR	6.95235e-11	GCA_020580305.1	GO:0055085	transmembrane transport
all	Q_UR	7.03031e-11	GCA_000662435.2	GO:0005886	plasma membrane
all	Q_UR	7.03401e-11	GCA_021525005.1	GO:0008240	tripeptidyl-peptidase activity
all	Q_UR	7.04327e-11	GCA_020577915.1	GO:0055085	transmembrane transport
all	Q_UR	7.05318e-11	GCA_013235015.1	GO:0012505	endomembrane system
all	Q_UR	7.09094e-11	GCA_000977565.2	GO:0005886	plasma membrane
all	Q_UR	7.10651e-11	GCA_002906115.4	GO:0009834	plant-type secondary cell wall biogenesis
all	Q_UR	7.11273e-11	GCA_014282145.1	GO:0046983	protein dimerization activity
all	Q_UR	7.1213e-11	GCA_007990455.1	GO:0043565	sequence-specific DNA binding
all	Q_UR	7.12545e-11	GCA_000326105.1	GO:0005576	extracellular region
all	Q_UR	7.15248e-11	GCA_004115005.2	GO:0043565	sequence-specific DNA binding
all	Q_UR	7.16168e-11	GCA_001277935.1	GO:0000977	RNA polymerase II transcription regulatory region sequence-specific DNA binding
all	Q_UR	7.16524e-11	GCA_000975735.4	GO:0005886	plasma membrane
all	Q_UR	7.16828e-11	GCA_013396795.1	GO:0007165	signal transduction
all	Q_UR	7.20651e-11	GCA_003370565.1	GO:0099503	secretory vesicle
all	Q_UR	7.22778e-11	GCA_009835175.1	GO:0005975	carbohydrate metabolic process
all	Q_UR	7.24599e-11	GCA_011823955.1	GO:0000981	DNA-binding transcription factor activity, RNA polymerase II-specific
all	Q_UR	7.25821e-11	GCA_000977145.2	GO:0071944	cell periphery
all	Q_UR	7.26323e-11	GCA_021962125.1	GO:0007218	neuropeptide signaling pathway
all	Q_UR	7.26526e-11	GCA_900005705.1	GO:0007165	signal transduction
all	Q_UR	7.27961e-11	GCA_020536995.1	GO:0006357	regulation of transcription by RNA polymerase II
all	Q_UR	7.284e-11	GCA_019776745.2	GO:0005737	cytoplasm
all	Q_UR	7.30766e-11	GCA_010085365.1	GO:0006357	regulation of transcription by RNA polymerase II
all	Q_UR	7.32034e-11	GCA_000181435.1	GO:0005886	plasma membrane
all	Q_UR	7.34622e-11	GCA_000612305.1	GO:0001653	peptide receptor activity
all	Q_UR	7.38559e-11	GCA_000977835.2	GO:0009277	fungal-type cell wall
all	Q_UR	7.40193e-11	GCA_000005155.1	GO:0000978	RNA polymerase II cis-regulatory region sequence-specific DNA binding
all	Q_UR	7.40679e-11	GCA_020571325.1	GO:0016020	membrane
all	Q_UR	7.4367e-11	GCA_015852605.2	GO:0045893	positive regulation of DNA-templated transcription
all	Q_UR	7.46356e-11	GCA_003046695.1	GO:0071944	cell periphery
all	Q_UR	7.46401e-11	GCA_000699145.1	GO:0000978	RNA polymerase II cis-regulatory region sequence-specific DNA binding
all	Q_UR	7.46401e-11	GCA_000699145.1	GO:0000981	DNA-binding transcription factor activity, RNA polymerase II-specific
all	Q_UR	7.48076e-11	GCA_001949185.1	GO:0070633	transepithelial transport
all	Q_UR	7.49432e-11	GCA_905331495.1	GO:0003700	DNA-binding transcription factor activity
all	Q_UR	7.5059e-11	GCA_000002825.1	GO:0043565	sequence-specific DNA binding
all	Q_UR	7.50962e-11	GCA_017552425.1	GO:0043565	sequence-specific DNA binding
all	Q_UR	7.53505e-11	GCA_000978135.2	GO:0005886	plasma membrane
all	Q_UR	7.59825e-11	GCA_019973975.1	GO:2000779	regulation of double-strand break repair
all	Q_UR	7.60596e-11	GCA_013235015.1	GO:0043024	ribosomal small subunit binding
all	Q_UR	7.61036e-11	GCA_000977775.3	GO:0005886	plasma membrane
all	Q_UR	7.67882e-11	GCA_015342415.1	GO:0004497	monooxygenase activity
all	Q_UR	7.67953e-11	GCA_004011995.1	GO:0017018	myosin phosphatase activity
all	Q_UR	7.68799e-11	GCA_022201065.1	GO:0015074	DNA integration
all	Q_UR	7.69698e-11	GCA_020570935.1	GO:0055085	transmembrane transport
all	Q_UR	7.70923e-11	GCA_020572635.1	GO:0055085	transmembrane transport
all	Q_UR	7.74198e-11	GCA_018127125.1	GO:0000976	transcription cis-regulatory region binding
all	Q_UR	7.74198e-11	GCA_018127125.1	GO:0006355	regulation of DNA-templated transcription
all	Q_UR	7.75979e-11	GCA_002906115.4	GO:0004523	RNA-DNA hybrid ribonuclease activity
all	Q_UR	7.76504e-11	GCA_007990485.1	GO:0016106	sesquiterpenoid biosynthetic process
all	Q_UR	7.78082e-11	GCA_015033655.1	GO:0006508	proteolysis
all	Q_UR	7.79123e-11	GCA_020450195.1	GO:0071944	cell periphery
all	Q_UR	7.79123e-11	GCA_020450215.1	GO:0071944	cell periphery
all	Q_UR	7.79123e-11	GCA_020450235.1	GO:0071944	cell periphery
all	Q_UR	7.79123e-11	GCA_020450265.1	GO:0071944	cell periphery
all	Q_UR	7.79718e-11	GCA_000977685.2	GO:0022857	transmembrane transporter activity
all	Q_UR	7.80515e-11	GCA_001949185.1	GO:0070729	cyclic nucleotide transport
all	Q_UR	7.81807e-11	GCA_019973955.1	GO:1903955	positive regulation of protein targeting to mitochondrion
all	Q_UR	7.85051e-11	GCA_019973975.1	GO:0002116	semaphorin receptor complex
all	Q_UR	7.85051e-11	GCA_019973975.1	GO:1902287	semaphorin-plexin signaling pathway involved in axon guidance
all	Q_UR	7.86205e-11	GCA_019974015.1	GO:0042981	regulation of apoptotic process
all	Q_UR	7.87106e-11	GCA_008761655.1	GO:0016705	oxidoreductase activity, acting on paired donors, with incorporation or reduction of molecular oxygen
all	Q_UR	7.90169e-11	GCA_000439145.3	GO:0009506	plasmodesma
all	Q_UR	7.91871e-11	GCA_000180735.1	GO:0007186	G protein-coupled receptor signaling pathway
all	Q_UR	7.92101e-11	GCA_019973975.1	GO:0010508	positive regulation of autophagy
all	Q_UR	7.93311e-11	GCA_020580155.1	GO:0016020	membrane
all	Q_UR	7.93522e-11	GCA_000976125.2	GO:0071944	cell periphery
all	Q_UR	7.93693e-11	GCA_001584585.1	GO:0004674	protein serine/threonine kinase activity
all	Q_UR	7.93851e-11	GCA_000976065.2	GO:0071944	cell periphery
all	Q_UR	7.94812e-11	GCA_010085335.1	GO:0007165	signal transduction
all	Q_UR	7.95172e-11	GCA_020576195.1	GO:0055085	transmembrane transport
all	Q_UR	7.96427e-11	GCA_011058865.1	GO:0000981	DNA-binding transcription factor activity, RNA polymerase II-specific
all	Q_UR	7.98087e-11	GCA_000005155.1	GO:0007186	G protein-coupled receptor signaling pathway
all	Q_UR	7.99166e-11	GCA_001949185.1	GO:0034040	ATPase-coupled lipid transmembrane transporter activity
all	Q_UR	7.99166e-11	GCA_001949185.1	GO:0099039	sphingolipid translocation
all	Q_UR	8.03308e-11	GCA_000227075.1	GO:0008643	carbohydrate transport
all	Q_UR	8.07234e-11	GCA_020578515.1	GO:0055085	transmembrane transport
all	Q_UR	8.09898e-11	GCA_010078415.1	GO:0007156	homophilic cell adhesion via plasma membrane adhesion molecules
all	Q_UR	8.13791e-11	GCA_020568325.1	GO:0055085	transmembrane transport
all	Q_UR	8.13981e-11	GCA_019974015.1	GO:0006909	phagocytosis
all	Q_UR	8.17283e-11	GCA_021604985.1	GO:0000976	transcription cis-regulatory region binding
all	Q_UR	8.19305e-11	GCA_000005005.6	GO:0009753	response to jasmonic acid
all	Q_UR	8.20258e-11	GCA_016801405.1	GO:0022857	transmembrane transporter activity
all	Q_UR	8.2226e-11	GCA_019974015.1	GO:0005940	septin ring
all	Q_UR	8.2226e-11	GCA_019974015.1	GO:0030350	iron-responsive element binding
all	Q_UR	8.2226e-11	GCA_019974015.1	GO:0031105	septin complex
all	Q_UR	8.2226e-11	GCA_019974015.1	GO:0038096	Fc-gamma receptor signaling pathway involved in phagocytosis
all	Q_UR	8.24979e-11	GCA_003719155.1	GO:0004674	protein serine/threonine kinase activity
all	Q_UR	8.25832e-11	GCA_019973975.1	GO:0001558	regulation of cell growth
all	Q_UR	8.25832e-11	GCA_019973975.1	GO:0001937	negative regulation of endothelial cell proliferation
all	Q_UR	8.25832e-11	GCA_019973975.1	GO:0072375	medium-term memory
all	Q_UR	8.2705e-11	GCA_019925795.1	GO:0009737	response to abscisic acid
all	Q_UR	8.28078e-11	GCA_000723685.1	GO:0005515	protein binding
all	Q_UR	8.2925e-11	GCA_000507165.2	GO:0007268	chemical synaptic transmission
all	Q_UR	8.30559e-11	GCA_021223805.1	GO:0000122	negative regulation of transcription by RNA polymerase II
all	Q_UR	8.33813e-11	GCA_000976185.2	GO:0005576	extracellular region
all	Q_UR	8.43573e-11	GCA_019455555.1	GO:0098839	postsynaptic density membrane
all	Q_UR	8.43598e-11	GCA_013397395.1	GO:0000978	RNA polymerase II cis-regulatory region sequence-specific DNA binding
all	Q_UR	8.43616e-11	GCA_003370565.1	GO:0009056	catabolic process
all	Q_UR	8.43916e-11	GCA_000978345.2	GO:0005886	plasma membrane
all	Q_UR	8.46606e-11	GCA_018258275.1	GO:0046983	protein dimerization activity
all	Q_UR	8.48428e-11	GCA_013397775.1	GO:0006357	regulation of transcription by RNA polymerase II
all	Q_UR	8.5077e-11	GCA_000004515.5	GO:0045893	positive regulation of DNA-templated transcription
all	Q_UR	8.50801e-11	GCA_921294245.1	GO:0000981	DNA-binding transcription factor activity, RNA polymerase II-specific
all	Q_UR	8.52745e-11	GCA_021605075.1	GO:0016328	lateral plasma membrane
all	Q_UR	8.52941e-11	GCA_020574375.1	GO:0016020	membrane
all	Q_UR	8.54362e-11	GCA_014281875.1	GO:0000978	RNA polymerase II cis-regulatory region sequence-specific DNA binding
all	Q_UR	8.54362e-11	GCA_014281875.1	GO:0005886	plasma membrane
all	Q_UR	8.55049e-11	GCA_010085315.1	GO:0000981	DNA-binding transcription factor activity, RNA polymerase II-specific
all	Q_UR	8.55049e-11	GCA_010085315.1	GO:0005886	plasma membrane
all	Q_UR	8.58999e-11	GCA_013399135.1	GO:0000978	RNA polymerase II cis-regulatory region sequence-specific DNA binding
all	Q_UR	8.59095e-11	GCA_007990345.1	GO:0010500	transmitting tissue development
all	Q_UR	8.60323e-11	GCA_019973975.1	GO:0030672	synaptic vesicle membrane
all	Q_UR	8.65765e-11	GCA_020580655.1	GO:0016020	membrane
all	Q_UR	8.65952e-11	GCA_019973975.1	GO:0000724	double-strand break repair via homologous recombination
all	Q_UR	8.71612e-11	GCA_000977205.2	GO:0005886	plasma membrane
all	Q_UR	8.71612e-11	GCA_000977205.2	GO:0009277	fungal-type cell wall
all	Q_UR	8.71749e-11	GCA_019973955.1	GO:0070593	dendrite self-avoidance
all	Q_UR	8.82451e-11	GCA_013235015.1	GO:1901098	positive regulation of autophagosome maturation
all	Q_UR	8.84936e-11	GCA_016881025.1	GO:0006955	immune response
all	Q_UR	8.87461e-11	GCA_013235015.1	GO:0035023	regulation of Rho protein signal transduction
all	Q_UR	8.877e-11	GCA_003711565.2	GO:0098839	postsynaptic density membrane
all	Q_UR	8.92094e-11	GCA_013398195.1	GO:0045944	positive regulation of transcription by RNA polymerase II
all	Q_UR	8.93684e-11	GCA_004026145.2	GO:0005886	plasma membrane
all	Q_UR	8.9635e-11	GCA_013399835.1	GO:0001228	DNA-binding transcription activator activity, RNA polymerase II-specific
all	Q_UR	8.96446e-11	GCA_001420675.1	GO:0000981	DNA-binding transcription factor activity, RNA polymerase II-specific
all	Q_UR	8.96675e-11	GCA_019973975.1	GO:0005667	transcription regulator complex
all	Q_UR	8.97077e-11	GCA_001972345.1	GO:0017148	negative regulation of translation
all	Q_UR	8.97592e-11	GCA_013397695.1	GO:0000978	RNA polymerase II cis-regulatory region sequence-specific DNA binding
all	Q_UR	8.98408e-11	GCA_017552425.1	GO:0005506	iron ion binding
all	Q_UR	8.98408e-11	GCA_017552425.1	GO:0009888	tissue development
all	Q_UR	8.98408e-11	GCA_017552425.1	GO:0050832	defense response to fungus
all	Q_UR	9.00521e-11	GCA_019973935.1	GO:0045494	photoreceptor cell maintenance
all	Q_UR	9.01188e-11	GCA_019973975.1	GO:0106310	protein serine kinase activity
all	Q_UR	9.04365e-11	GCA_003692655.1	GO:0003700	DNA-binding transcription factor activity
all	Q_UR	9.05192e-11	GCA_000612305.1	GO:0016102	diterpenoid biosynthetic process
all	Q_UR	9.0626e-11	GCA_019973935.1	GO:0016590	ACF complex
all	Q_UR	9.0626e-11	GCA_019973935.1	GO:1902041	regulation of extrinsic apoptotic signaling pathway via death domain receptors
all	Q_UR	9.0633e-11	GCA_019973955.1	GO:0005594	collagen type IX trimer
all	Q_UR	9.0633e-11	GCA_019973955.1	GO:0007295	growth of a germarium-derived egg chamber
all	Q_UR	9.10432e-11	GCA_000975645.3	GO:0005886	plasma membrane
all	Q_UR	9.15036e-11	GCA_015341985.1	GO:0004497	monooxygenase activity
all	Q_UR	9.21053e-11	GCA_015341985.1	GO:0016705	oxidoreductase activity, acting on paired donors, with incorporation or reduction of molecular oxygen
all	Q_UR	9.23763e-11	GCA_016906575.1	GO:0004497	monooxygenase activity
all	Q_UR	9.24102e-11	GCA_003370565.1	GO:0006996	organelle organization
all	Q_UR	9.25796e-11	GCA_000975765.2	GO:0005886	plasma membrane
all	Q_UR	9.25813e-11	GCA_000975705.2	GO:0009277	fungal-type cell wall
all	Q_UR	9.27419e-11	GCA_013339905.1	GO:0005615	extracellular space
all	Q_UR	9.29579e-11	GCA_003370565.1	GO:0009637	response to blue light
all	Q_UR	9.30272e-11	GCA_013399225.1	GO:0001228	DNA-binding transcription activator activity, RNA polymerase II-specific
all	Q_UR	9.31817e-11	GCA_020577855.1	GO:0055085	transmembrane transport
all	Q_UR	9.33963e-11	GCA_000976035.2	GO:0071944	cell periphery
all	Q_UR	9.37145e-11	GCA_002290385.1	GO:0005886	plasma membrane
all	Q_UR	9.39049e-11	GCA_020572985.1	GO:0055085	transmembrane transport
all	Q_UR	9.40841e-11	GCA_014282145.1	GO:0003677	DNA binding
all	Q_UR	9.43121e-11	GCA_020571295.1	GO:0016020	membrane
all	Q_UR	9.43523e-11	GCA_021605075.1	GO:0043534	blood vessel endothelial cell migration
all	Q_UR	9.44159e-11	GCA_013390025.1	GO:0000981	DNA-binding transcription factor activity, RNA polymerase II-specific
all	Q_UR	9.45176e-11	GCA_000243375.1	GO:0022857	transmembrane transporter activity
all	Q_UR	9.46922e-11	GCA_003097735.1	GO:0007165	signal transduction
all	Q_UR	9.4848e-11	GCA_000976095.2	GO:0005886	plasma membrane
all	Q_UR	9.51491e-11	GCA_002077065.1	GO:0006355	regulation of DNA-templated transcription
all	Q_UR	9.55103e-11	GCA_000977025.2	GO:0009277	fungal-type cell wall
all	Q_UR	9.58005e-11	GCA_002900925.1	GO:0055085	transmembrane transport
all	Q_UR	9.61552e-11	GCA_019973935.1	GO:0030431	sleep
all	Q_UR	9.62223e-11	GCA_020574115.1	GO:0016020	membrane
all	Q_UR	9.64948e-11	GCA_013235015.1	GO:0016442	RISC complex
all	Q_UR	9.66167e-11	GCA_011022315.1	GO:0022625	cytosolic large ribosomal subunit
all	Q_UR	9.68408e-11	GCA_001949185.1	GO:0051321	meiotic cell cycle
all	Q_UR	9.68513e-11	GCA_927797965.1	GO:0007218	neuropeptide signaling pathway
all	Q_UR	9.712e-11	GCA_008761655.1	GO:0009414	response to water deprivation
all	Q_UR	9.72068e-11	GCA_902177915.1	GO:0000981	DNA-binding transcription factor activity, RNA polymerase II-specific
all	Q_UR	9.72284e-11	GCA_013235015.1	GO:0008081	phosphoric diester hydrolase activity
all	Q_UR	9.76907e-11	GCA_003186165.1	GO:0050804	modulation of chemical synaptic transmission
all	Q_UR	9.78826e-11	GCA_000005115.1	GO:0000977	RNA polymerase II transcription regulatory region sequence-specific DNA binding
all	Q_UR	9.78826e-11	GCA_000005115.1	GO:0000978	RNA polymerase II cis-regulatory region sequence-specific DNA binding
all	Q_UR	9.81186e-11	GCA_013399855.1	GO:0007165	signal transduction
all	Q_UR	9.81761e-11	GCA_000180735.1	GO:0007411	axon guidance
all	Q_UR	9.84141e-11	GCA_019973935.1	GO:1990316	Atg1/ULK1 kinase complex
all	Q_UR	9.85019e-11	GCA_019973975.1	GO:0006914	autophagy
all	Q_UR	9.88212e-11	GCA_000977745.2	GO:0005576	extracellular region
all	Q_UR	9.89722e-11	GCA_013398555.1	GO:0007165	signal transduction
all	Q_UR	9.94873e-11	GCA_020577905.1	GO:0016020	membrane
all	Q_UR	1.00097e-10	GCA_002140095.1	GO:0005634	nucleus
all	Q_UR	1.00097e-10	GCA_002140095.1	GO:1903561	extracellular vesicle
all	Q_UR	1.0028e-10	GCA_902728155.2	GO:0010035	response to inorganic substance
all	Q_UR	1.00445e-10	GCA_013398405.1	GO:0001228	DNA-binding transcription activator activity, RNA polymerase II-specific
all	Q_UR	1.00572e-10	GCA_013467485.1	GO:0006355	regulation of DNA-templated transcription
all	Q_UR	1.0064e-10	GCA_019973955.1	GO:0061630	ubiquitin protein ligase activity
all	Q_UR	1.00665e-10	GCA_000005115.1	GO:0043565	sequence-specific DNA binding
all	Q_UR	1.00703e-10	GCA_019973975.1	GO:0007629	flight behavior
all	Q_UR	1.01276e-10	GCA_019973975.1	GO:0043967	histone H4 acetylation
all	Q_UR	1.01456e-10	GCA_001854445.2	GO:0022857	transmembrane transporter activity
all	Q_UR	1.01456e-10	GCA_001854445.2	GO:0055085	transmembrane transport
all	Q_UR	1.01608e-10	GCA_000975675.2	GO:0022857	transmembrane transporter activity
all	Q_UR	1.01666e-10	GCA_905332045.1	GO:0006355	regulation of DNA-templated transcription
all	Q_UR	1.01803e-10	GCA_013235015.1	GO:0006284	base-excision repair
all	Q_UR	1.02394e-10	GCA_020578515.1	GO:0016020	membrane
all	Q_UR	1.02472e-10	GCA_013235015.1	GO:0030159	signaling receptor complex adaptor activity
all	Q_UR	1.02962e-10	GCA_002906115.4	GO:0031326	regulation of cellular biosynthetic process
all	Q_UR	1.03462e-10	GCA_013400715.1	GO:0005886	plasma membrane
all	Q_UR	1.03684e-10	GCA_020570635.1	GO:0055085	transmembrane transport
all	Q_UR	1.03752e-10	GCA_000146045.2	GO:0005576	extracellular region
all	Q_UR	1.03954e-10	GCA_014282145.1	GO:0005634	nucleus
all	Q_UR	1.0426e-10	GCA_000002775.3	GO:0009733	response to auxin
all	Q_UR	1.04285e-10	GCA_000180735.1	GO:0004930	G protein-coupled receptor activity
all	Q_UR	1.04365e-10	GCA_020573315.1	GO:0016020	membrane
all	Q_UR	1.04478e-10	GCA_021605075.1	GO:0007283	spermatogenesis
all	Q_UR	1.04608e-10	GCA_013398395.1	GO:0007165	signal transduction
all	Q_UR	1.04833e-10	GCA_015342795.1	GO:0006355	regulation of DNA-templated transcription
all	Q_UR	1.04896e-10	GCA_000439145.3	GO:0043436	oxoacid metabolic process
all	Q_UR	1.04986e-10	GCA_018687715.1	GO:0006468	protein phosphorylation
all	Q_UR	1.05004e-10	GCA_903114435.1	GO:0005739	mitochondrion
all	Q_UR	1.0507e-10	GCA_017607455.1	GO:0006357	regulation of transcription by RNA polymerase II
all	Q_UR	1.05534e-10	GCA_000978165.2	GO:0005886	plasma membrane
all	Q_UR	1.0615e-10	GCA_004119915.2	GO:0030182	neuron differentiation
all	Q_UR	1.06193e-10	GCA_000975705.2	GO:0005576	extracellular region
all	Q_UR	1.06193e-10	GCA_000975705.2	GO:0005886	plasma membrane
all	Q_UR	1.06193e-10	GCA_000975705.2	GO:0022857	transmembrane transporter activity
all	Q_UR	1.06262e-10	GCA_905332095.1	GO:0000981	DNA-binding transcription factor activity, RNA polymerase II-specific
all	Q_UR	1.06389e-10	GCA_013397895.1	GO:0000981	DNA-binding transcription factor activity, RNA polymerase II-specific
all	Q_UR	1.06647e-10	GCA_921882275.1	GO:0005886	plasma membrane
all	Q_UR	1.07136e-10	GCA_002197005.1	GO:0005886	plasma membrane
all	Q_UR	1.07237e-10	GCA_903819145.2	GO:0005576	extracellular region
all	Q_UR	1.07333e-10	GCA_002891405.2	GO:0008188	neuropeptide receptor activity
all	Q_UR	1.07756e-10	GCA_013400115.1	GO:0000978	RNA polymerase II cis-regulatory region sequence-specific DNA binding
all	Q_UR	1.07788e-10	GCA_019845555.1	GO:0006355	regulation of DNA-templated transcription
all	Q_UR	1.0807e-10	GCA_905330665.1	GO:0007218	neuropeptide signaling pathway
all	Q_UR	1.08558e-10	GCA_000005575.1	GO:0006468	protein phosphorylation
all	Q_UR	1.08735e-10	GCA_000223135.1	GO:0005737	cytoplasm
all	Q_UR	1.08802e-10	GCA_000002825.1	GO:0006355	regulation of DNA-templated transcription
all	Q_UR	1.08868e-10	GCA_020578315.1	GO:0016020	membrane
all	Q_UR	1.09034e-10	GCA_021605095.1	GO:0090110	COPII-coated vesicle cargo loading
all	Q_UR	1.09778e-10	GCA_021605075.1	GO:0010508	positive regulation of autophagy
all	Q_UR	1.10173e-10	GCA_020450195.1	GO:0005886	plasma membrane
all	Q_UR	1.10173e-10	GCA_020450215.1	GO:0005886	plasma membrane
all	Q_UR	1.10173e-10	GCA_020450235.1	GO:0005886	plasma membrane
all	Q_UR	1.10173e-10	GCA_020450265.1	GO:0005886	plasma membrane
all	Q_UR	1.10312e-10	GCA_020577905.1	GO:0055085	transmembrane transport
all	Q_UR	1.10332e-10	GCA_000978135.2	GO:0009277	fungal-type cell wall
all	Q_UR	1.10468e-10	GCA_021605075.1	GO:0014067	obsolete negative regulation of phosphatidylinositol 3-kinase signaling
all	Q_UR	1.10592e-10	GCA_007990485.1	GO:0103075	indole-3-pyruvate monooxygenase activity
all	Q_UR	1.10952e-10	GCA_905332145.1	GO:0006357	regulation of transcription by RNA polymerase II
all	Q_UR	1.11218e-10	GCA_015883425.2	GO:0000122	negative regulation of transcription by RNA polymerase II
all	Q_UR	1.12004e-10	GCA_016906575.1	GO:0005506	iron ion binding
all	Q_UR	1.12004e-10	GCA_016906575.1	GO:0016705	oxidoreductase activity, acting on paired donors, with incorporation or reduction of molecular oxygen
all	Q_UR	1.12062e-10	GCA_020875875.1	GO:0020037	heme binding
all	Q_UR	1.1231e-10	GCA_902825445.1	GO:0032589	neuron projection membrane
all	Q_UR	1.12398e-10	GCA_020466585.1	GO:0003700	DNA-binding transcription factor activity
all	Q_UR	1.128e-10	GCA_019973975.1	GO:0043161	proteasome-mediated ubiquitin-dependent protein catabolic process
all	Q_UR	1.12829e-10	GCA_009733165.1	GO:0007268	chemical synaptic transmission
all	Q_UR	1.13048e-10	GCA_013396895.1	GO:0007165	signal transduction
all	Q_UR	1.13101e-10	GCA_013396485.1	GO:0007165	signal transduction
all	Q_UR	1.13101e-10	GCA_013396485.1	GO:0045944	positive regulation of transcription by RNA polymerase II
all	Q_UR	1.13137e-10	GCA_002880775.3	GO:0005576	extracellular region
all	Q_UR	1.13434e-10	GCA_018688675.1	GO:0030187	melatonin biosynthetic process
all	Q_UR	1.13434e-10	GCA_018688675.1	GO:0043531	ADP binding
all	Q_UR	1.13514e-10	GCA_019974015.1	GO:1990386	mitotic cleavage furrow ingression
all	Q_UR	1.13897e-10	GCA_000699085.1	GO:0005158	insulin receptor binding
all	Q_UR	1.1423e-10	GCA_019973935.1	GO:0060404	axonemal microtubule depolymerization
all	Q_UR	1.1423e-10	GCA_019973935.1	GO:0070462	plus-end specific microtubule depolymerization
all	Q_UR	1.1423e-10	GCA_019973935.1	GO:0090178	regulation of establishment of planar polarity involved in neural tube closure
all	Q_UR	1.1423e-10	GCA_019973935.1	GO:1901301	regulation of cargo loading into COPII-coated vesicle
all	Q_UR	1.1423e-10	GCA_019973935.1	GO:1902231	positive regulation of intrinsic apoptotic signaling pathway in response to DNA damage
all	Q_UR	1.14402e-10	GCA_000977655.2	GO:0005576	extracellular region
all	Q_UR	1.14459e-10	GCA_003710015.1	GO:0005886	plasma membrane
all	Q_UR	1.1462e-10	GCA_013398735.1	GO:0007156	homophilic cell adhesion via plasma membrane adhesion molecules
all	Q_UR	1.14671e-10	GCA_019973975.1	GO:0045475	locomotor rhythm
all	Q_UR	1.14951e-10	GCA_003177095.1	GO:0009892	negative regulation of metabolic process
all	Q_UR	1.15047e-10	GCA_000976815.3	GO:0005886	plasma membrane
all	Q_UR	1.15047e-10	GCA_000976815.3	GO:0022857	transmembrane transporter activity
all	Q_UR	1.15047e-10	GCA_000976815.3	GO:0071944	cell periphery
all	Q_UR	1.15136e-10	GCA_000331365.3	GO:0005634	nucleus
all	Q_UR	1.15266e-10	GCA_003046715.1	GO:0009277	fungal-type cell wall
all	Q_UR	1.1527e-10	GCA_020574725.1	GO:0016020	membrane
all	Q_UR	1.15749e-10	GCA_011057915.1	GO:0045202	synapse
all	Q_UR	1.16125e-10	GCA_013396415.1	GO:0001228	DNA-binding transcription activator activity, RNA polymerase II-specific
all	Q_UR	1.16236e-10	GCA_013235015.1	GO:0000407	phagophore assembly site
all	Q_UR	1.16624e-10	GCA_013339745.1	GO:0007186	G protein-coupled receptor signaling pathway
all	Q_UR	1.17022e-10	GCA_013397865.1	GO:0000978	RNA polymerase II cis-regulatory region sequence-specific DNA binding
all	Q_UR	1.17273e-10	GCA_000976665.2	GO:0022857	transmembrane transporter activity
all	Q_UR	1.17501e-10	GCA_902713445.1	GO:0009651	response to salt stress
all	Q_UR	1.17636e-10	GCA_903819145.2	GO:0055085	transmembrane transport
all	Q_UR	1.17973e-10	GCA_000002775.3	GO:0009611	response to wounding
all	Q_UR	1.18721e-10	GCA_000977115.3	GO:0005576	extracellular region
all	Q_UR	1.18982e-10	GCA_000504015.1	GO:0045893	positive regulation of DNA-templated transcription
all	Q_UR	1.19276e-10	GCA_018290095.1	GO:0043005	neuron projection
all	Q_UR	1.19306e-10	GCA_000977445.2	GO:0009277	fungal-type cell wall
all	Q_UR	1.19642e-10	GCA_013398345.1	GO:0000978	RNA polymerase II cis-regulatory region sequence-specific DNA binding
all	Q_UR	1.19838e-10	GCA_021605075.1	GO:0000124	SAGA complex
all	Q_UR	1.20143e-10	GCA_905330665.1	GO:0000978	RNA polymerase II cis-regulatory region sequence-specific DNA binding
all	Q_UR	1.20144e-10	GCA_019973975.1	GO:0007298	border follicle cell migration
all	Q_UR	1.20144e-10	GCA_019973975.1	GO:0016887	ATP hydrolysis activity
all	Q_UR	1.20428e-10	GCA_000223135.1	GO:0005615	extracellular space
all	Q_UR	1.20433e-10	GCA_003711565.2	GO:0003677	DNA binding
all	Q_UR	1.20477e-10	GCA_000209185.1	GO:0000978	RNA polymerase II cis-regulatory region sequence-specific DNA binding
all	Q_UR	1.20602e-10	GCA_019973935.1	GO:0043010	camera-type eye development
all	Q_UR	1.20647e-10	GCA_000005575.1	GO:0032589	neuron projection membrane
all	Q_UR	1.20753e-10	GCA_012432095.1	GO:0004888	transmembrane signaling receptor activity
all	Q_UR	1.21032e-10	GCA_014462655.1	GO:0009116	nucleoside metabolic process
all	Q_UR	1.21056e-10	GCA_020573275.1	GO:0016020	membrane
all	Q_UR	1.21056e-10	GCA_020573275.1	GO:0055085	transmembrane transport
all	Q_UR	1.21219e-10	GCA_000976035.2	GO:0005576	extracellular region
all	Q_UR	1.21617e-10	GCA_019973955.1	GO:0007616	long-term memory
all	Q_UR	1.21723e-10	GCA_021605075.1	GO:0035277	spiracle morphogenesis, open tracheal system
all	Q_UR	1.21976e-10	GCA_019974015.1	GO:0051282	regulation of sequestering of calcium ion
all	Q_UR	1.21976e-10	GCA_019974015.1	GO:1903515	calcium ion transport from cytosol to endoplasmic reticulum
all	Q_UR	1.21976e-10	GCA_019974015.1	GO:1990845	adaptive thermogenesis
all	Q_UR	1.2199e-10	GCA_006381635.2	GO:0045893	positive regulation of DNA-templated transcription
all	Q_UR	1.22209e-10	GCA_003845795.1	GO:0003677	DNA binding
all	Q_UR	1.22366e-10	GCA_018689175.1	GO:0106144	fraxetin 5-hydroxylase activity
all	Q_UR	1.22366e-10	GCA_018689175.1	GO:0106146	sideretin biosynthesis
all	Q_UR	1.22375e-10	GCA_019973975.1	GO:0017148	negative regulation of translation
all	Q_UR	1.22513e-10	GCA_021605095.1	GO:0007030	Golgi organization
all	Q_UR	1.22907e-10	GCA_010077915.1	GO:0005886	plasma membrane
all	Q_UR	1.23018e-10	GCA_900087985.1	GO:0005886	plasma membrane
all	Q_UR	1.24085e-10	GCA_015342435.1	GO:0004497	monooxygenase activity
all	Q_UR	1.24085e-10	GCA_015342435.1	GO:0016705	oxidoreductase activity, acting on paired donors, with incorporation or reduction of molecular oxygen
all	Q_UR	1.24386e-10	GCA_019974015.1	GO:0043005	neuron projection
all	Q_UR	1.2461e-10	GCA_004120215.1	GO:0006357	regulation of transcription by RNA polymerase II
all	Q_UR	1.24983e-10	GCA_019973935.1	GO:0004497	monooxygenase activity
all	Q_UR	1.2517e-10	GCA_000977655.2	GO:0055085	transmembrane transport
all	Q_UR	1.25301e-10	GCA_003186165.1	GO:1904315	transmitter-gated monoatomic ion channel activity involved in regulation of postsynaptic membrane potential
all	Q_UR	1.25632e-10	GCA_019857665.1	GO:0045202	synapse
all	Q_UR	1.25693e-10	GCA_013398535.1	GO:0006357	regulation of transcription by RNA polymerase II
all	Q_UR	1.25777e-10	GCA_019973975.1	GO:0070577	lysine-acetylated histone binding
all	Q_UR	1.25859e-10	GCA_020574345.1	GO:0016020	membrane
all	Q_UR	1.26175e-10	GCA_019176425.1	GO:0005216	monoatomic ion channel activity
all	Q_UR	1.26389e-10	GCA_013186435.1	GO:0000981	DNA-binding transcription factor activity, RNA polymerase II-specific
all	Q_UR	1.26509e-10	GCA_019973935.1	GO:0005865	striated muscle thin filament
all	Q_UR	1.26509e-10	GCA_019973935.1	GO:0098586	cellular response to virus
all	Q_UR	1.26663e-10	GCA_020579835.1	GO:0055085	transmembrane transport
all	Q_UR	1.26727e-10	GCA_000976185.2	GO:0009277	fungal-type cell wall
all	Q_UR	1.26752e-10	GCA_001277935.1	GO:0007411	axon guidance
all	Q_UR	1.26819e-10	GCA_013235015.1	GO:0005669	transcription factor TFIID complex
all	Q_UR	1.26859e-10	GCA_009733165.1	GO:0007411	axon guidance
all	Q_UR	1.27258e-10	GCA_016858145.1	GO:0009190	cyclic nucleotide biosynthetic process
all	Q_UR	1.27351e-10	GCA_013235015.1	GO:0001933	negative regulation of protein phosphorylation
all	Q_UR	1.27459e-10	GCA_000976485.2	GO:0005576	extracellular region
all	Q_UR	1.27459e-10	GCA_000976485.2	GO:0005886	plasma membrane
all	Q_UR	1.27459e-10	GCA_000976485.2	GO:0022857	transmembrane transporter activity
all	Q_UR	1.27664e-10	GCA_019973935.1	GO:0016197	endosomal transport
all	Q_UR	1.27784e-10	GCA_001949185.1	GO:0007440	foregut morphogenesis
all	Q_UR	1.27784e-10	GCA_001949185.1	GO:0031254	cell trailing edge
all	Q_UR	1.27784e-10	GCA_001949185.1	GO:1902463	protein localization to cell leading edge
all	Q_UR	1.28101e-10	GCA_000313525.1	GO:0016705	oxidoreductase activity, acting on paired donors, with incorporation or reduction of molecular oxygen
all	Q_UR	1.28128e-10	GCA_010082375.1	GO:0001228	DNA-binding transcription activator activity, RNA polymerase II-specific
all	Q_UR	1.2839e-10	GCA_905250035.1	GO:0004930	G protein-coupled receptor activity
all	Q_UR	1.28602e-10	GCA_003370565.1	GO:0016887	ATP hydrolysis activity
all	Q_UR	1.28602e-10	GCA_003370565.1	GO:1905392	plant organ morphogenesis
all	Q_UR	1.28936e-10	GCA_013399975.1	GO:0000978	RNA polymerase II cis-regulatory region sequence-specific DNA binding
all	Q_UR	1.29654e-10	GCA_000187875.1	GO:0000978	RNA polymerase II cis-regulatory region sequence-specific DNA binding
all	Q_UR	1.30194e-10	GCA_000005005.6	GO:0071456	cellular response to hypoxia
all	Q_UR	1.30377e-10	GCA_017607545.1	GO:0006357	regulation of transcription by RNA polymerase II
all	Q_UR	1.30478e-10	GCA_019973935.1	GO:0090175	regulation of establishment of planar polarity
all	Q_UR	1.30549e-10	GCA_002102615.1	GO:0005216	monoatomic ion channel activity
all	Q_UR	1.30766e-10	GCA_000005425.2	GO:0006355	regulation of DNA-templated transcription
all	Q_UR	1.30983e-10	GCA_019455555.1	GO:0003700	DNA-binding transcription factor activity
all	Q_UR	1.31037e-10	GCA_001949185.1	GO:0016339	calcium-dependent cell-cell adhesion via plasma membrane cell adhesion molecules
all	Q_UR	1.31123e-10	GCA_019974015.1	GO:1900073	regulation of neuromuscular synaptic transmission
all	Q_UR	1.31621e-10	GCA_013235015.1	GO:0032418	lysosome localization
all	Q_UR	1.32294e-10	GCA_905332335.1	GO:0019899	enzyme binding
all	Q_UR	1.3266e-10	GCA_000521095.1	GO:0020003	symbiont-containing vacuole
all	Q_UR	1.32953e-10	GCA_019973975.1	GO:0001947	heart looping
all	Q_UR	1.32953e-10	GCA_019973975.1	GO:0043968	histone H2A acetylation
all	Q_UR	1.32973e-10	GCA_006247105.1	GO:0010212	response to ionizing radiation
all	Q_UR	1.32973e-10	GCA_006247105.1	GO:0035264	multicellular organism growth
all	Q_UR	1.32973e-10	GCA_006247105.1	GO:0071889	14-3-3 protein binding
all	Q_UR	1.32973e-10	GCA_006247105.1	GO:2000001	regulation of DNA damage checkpoint
all	Q_UR	1.3401e-10	GCA_903112645.1	GO:0009409	response to cold
all	Q_UR	1.34011e-10	GCA_000977115.3	GO:0022857	transmembrane transporter activity
all	Q_UR	1.34602e-10	GCA_016920775.1	GO:0007186	G protein-coupled receptor signaling pathway
all	Q_UR	1.34675e-10	GCA_000568005.1	GO:0071944	cell periphery
all	Q_UR	1.34949e-10	GCA_000976605.3	GO:0005886	plasma membrane
all	Q_UR	1.35934e-10	GCA_021605075.1	GO:0004672	protein kinase activity
all	Q_UR	1.35945e-10	GCA_000235995.2	GO:0003700	DNA-binding transcription factor activity
all	Q_UR	1.35987e-10	GCA_003024255.1	GO:0045893	positive regulation of DNA-templated transcription
all	Q_UR	1.36024e-10	GCA_019974015.1	GO:0031398	positive regulation of protein ubiquitination
all	Q_UR	1.36233e-10	GCA_017607455.1	GO:0000978	RNA polymerase II cis-regulatory region sequence-specific DNA binding
all	Q_UR	1.36333e-10	GCA_001949185.1	GO:0000235	astral microtubule
all	Q_UR	1.37434e-10	GCA_004011995.1	GO:0000977	RNA polymerase II transcription regulatory region sequence-specific DNA binding
all	Q_UR	1.38562e-10	GCA_007990455.1	GO:0009414	response to water deprivation
all	Q_UR	1.39453e-10	GCA_002891405.2	GO:0003700	DNA-binding transcription factor activity
all	Q_UR	1.39837e-10	GCA_013399655.1	GO:0007165	signal transduction
all	Q_UR	1.40135e-10	GCA_014858505.1	GO:0009932	cell tip growth
all	Q_UR	1.40521e-10	GCA_019973975.1	GO:0070507	regulation of microtubule cytoskeleton organization
all	Q_UR	1.4081e-10	GCA_013398975.1	GO:0005886	plasma membrane
all	Q_UR	1.40975e-10	GCA_010015445.1	GO:0007411	axon guidance
all	Q_UR	1.41015e-10	GCA_020578375.1	GO:0055085	transmembrane transport
all	Q_UR	1.41276e-10	GCA_020572945.1	GO:0016020	membrane
all	Q_UR	1.41276e-10	GCA_020572945.1	GO:0055085	transmembrane transport
all	Q_UR	1.41451e-10	GCA_021605075.1	GO:0007528	neuromuscular junction development
all	Q_UR	1.41685e-10	GCA_903112645.1	GO:0005739	mitochondrion
all	Q_UR	1.41685e-10	GCA_903112645.1	GO:0009908	flower development
all	Q_UR	1.42122e-10	GCA_000977145.2	GO:0005886	plasma membrane
all	Q_UR	1.42248e-10	GCA_000439145.3	GO:0071396	cellular response to lipid
all	Q_UR	1.43168e-10	GCA_012184645.1	GO:0005886	plasma membrane
all	Q_UR	1.43175e-10	GCA_000280675.1	GO:0000978	RNA polymerase II cis-regulatory region sequence-specific DNA binding
all	Q_UR	1.43523e-10	GCA_000976755.2	GO:0005886	plasma membrane
all	Q_UR	1.44025e-10	GCA_020797355.1	GO:0005886	plasma membrane
all	Q_UR	1.44158e-10	GCA_015342795.1	GO:0006357	regulation of transcription by RNA polymerase II
all	Q_UR	1.44491e-10	GCA_003260655.2	GO:0046983	protein dimerization activity
all	Q_UR	1.45051e-10	GCA_019974015.1	GO:0048846	axon extension involved in axon guidance
all	Q_UR	1.45214e-10	GCA_000696155.1	GO:0003700	DNA-binding transcription factor activity
all	Q_UR	1.4526e-10	GCA_907166805.1	GO:0003700	DNA-binding transcription factor activity
all	Q_UR	1.45379e-10	GCA_020569515.1	GO:0016020	membrane
all	Q_UR	1.45636e-10	GCA_013398775.1	GO:0006357	regulation of transcription by RNA polymerase II
all	Q_UR	1.46561e-10	GCA_016858165.1	GO:0005886	plasma membrane
all	Q_UR	1.47171e-10	GCA_022813825.1	GO:0000981	DNA-binding transcription factor activity, RNA polymerase II-specific
all	Q_UR	1.47786e-10	GCA_016808335.1	GO:0003700	DNA-binding transcription factor activity
all	Q_UR	1.48019e-10	GCA_019973935.1	GO:0001748	insect visual primordium development
all	Q_UR	1.48888e-10	GCA_019973935.1	GO:0010592	positive regulation of lamellipodium assembly
all	Q_UR	1.48888e-10	GCA_019973935.1	GO:0071212	subsynaptic reticulum
all	Q_UR	1.48901e-10	GCA_019973975.1	GO:0030139	endocytic vesicle
all	Q_UR	1.49821e-10	GCA_019974015.1	GO:0010763	positive regulation of fibroblast migration
all	Q_UR	1.49821e-10	GCA_019974015.1	GO:0042169	SH2 domain binding
all	Q_UR	1.50504e-10	GCA_012411365.1	GO:0007156	homophilic cell adhesion via plasma membrane adhesion molecules
all	Q_UR	1.50808e-10	GCA_021605075.1	GO:0031528	microvillus membrane
all	Q_UR	1.51157e-10	GCA_019973935.1	GO:0035725	sodium ion transmembrane transport
all	Q_UR	1.51482e-10	GCA_019973935.1	GO:0000287	magnesium ion binding
all	Q_UR	1.52148e-10	GCA_013399305.1	GO:0045944	positive regulation of transcription by RNA polymerase II
all	Q_UR	1.52365e-10	GCA_013398275.1	GO:0007165	signal transduction
all	Q_UR	1.52423e-10	GCA_013400215.1	GO:0007165	signal transduction
all	Q_UR	1.52911e-10	GCA_916720795.1	GO:0005886	plasma membrane
all	Q_UR	1.53006e-10	GCA_004156025.2	GO:0000978	RNA polymerase II cis-regulatory region sequence-specific DNA binding
all	Q_UR	1.53139e-10	GCA_000978345.2	GO:0022857	transmembrane transporter activity
all	Q_UR	1.536e-10	GCA_000005975.1	GO:0005575	cellular_component
all	Q_UR	1.53805e-10	GCA_019973975.1	GO:0046581	intercellular canaliculus
all	Q_UR	1.54532e-10	GCA_000493195.1	GO:0080027	response to herbivore
all	Q_UR	1.54556e-10	GCA_001272555.1	GO:0006355	regulation of DNA-templated transcription
all	Q_UR	1.54589e-10	GCA_000260735.1	GO:0005576	extracellular region
all	Q_UR	1.54722e-10	GCA_004011995.1	GO:0009739	response to gibberellin
all	Q_UR	1.55104e-10	GCA_003186165.1	GO:0045202	synapse
all	Q_UR	1.55461e-10	GCA_013235015.1	GO:0090624	endoribonuclease activity, cleaving miRNA-paired mRNA
all	Q_UR	1.55653e-10	GCA_019973935.1	GO:0007472	wing disc morphogenesis
all	Q_UR	1.55653e-10	GCA_019973935.1	GO:0032008	positive regulation of TOR signaling
all	Q_UR	1.56076e-10	GCA_020574715.1	GO:0016020	membrane
all	Q_UR	1.56862e-10	GCA_003370565.1	GO:0016310	phosphorylation
all	Q_UR	1.56903e-10	GCA_003942145.1	GO:0007399	nervous system development
all	Q_UR	1.56903e-10	GCA_003942145.1	GO:0030425	dendrite
all	Q_UR	1.57496e-10	GCA_020579855.1	GO:0016020	membrane
all	Q_UR	1.57954e-10	GCA_014462675.1	GO:0016705	oxidoreductase activity, acting on paired donors, with incorporation or reduction of molecular oxygen
all	Q_UR	1.58128e-10	GCA_014905575.1	GO:0071944	cell periphery
all	Q_UR	1.58358e-10	GCA_005223365.2	GO:0003700	DNA-binding transcription factor activity
all	Q_UR	1.58371e-10	GCA_001277935.1	GO:0008045	motor neuron axon guidance
all	Q_UR	1.587e-10	GCA_002906115.4	GO:0006810	transport
all	Q_UR	1.59245e-10	GCA_019973935.1	GO:0010634	positive regulation of epithelial cell migration
all	Q_UR	1.59245e-10	GCA_019973935.1	GO:0012506	vesicle membrane
all	Q_UR	1.59635e-10	GCA_019973935.1	GO:0014068	obsolete positive regulation of phosphatidylinositol 3-kinase signaling
all	Q_UR	1.59738e-10	GCA_010078445.1	GO:0000981	DNA-binding transcription factor activity, RNA polymerase II-specific
all	Q_UR	1.59757e-10	GCA_014108415.1	GO:0016853	isomerase activity
all	Q_UR	1.59849e-10	GCA_000223135.1	GO:0009986	cell surface
all	Q_UR	1.59979e-10	GCA_900537225.1	GO:0005886	plasma membrane
all	Q_UR	1.6001e-10	GCA_000977955.2	GO:0071944	cell periphery
all	Q_UR	1.60339e-10	GCA_019973935.1	GO:0005622	intracellular anatomical structure
all	Q_UR	1.60417e-10	GCA_000002775.3	GO:0005576	extracellular region
all	Q_UR	1.60585e-10	GCA_004154765.1	GO:0005886	plasma membrane
all	Q_UR	1.60801e-10	GCA_000977925.2	GO:0009277	fungal-type cell wall
all	Q_UR	1.61204e-10	GCA_019973975.1	GO:0007613	memory
all	Q_UR	1.61204e-10	GCA_019973975.1	GO:0051028	mRNA transport
all	Q_UR	1.62152e-10	GCA_019973975.1	GO:0098632	cell-cell adhesion mediator activity
all	Q_UR	1.62175e-10	GCA_019973975.1	GO:0051019	mitogen-activated protein kinase binding
all	Q_UR	1.62229e-10	GCA_021605075.1	GO:0035069	larval midgut histolysis
all	Q_UR	1.62229e-10	GCA_021605075.1	GO:0035096	larval midgut cell programmed cell death
all	Q_UR	1.62229e-10	GCA_021605075.1	GO:0045850	positive regulation of nurse cell apoptotic process
all	Q_UR	1.62597e-10	GCA_019973935.1	GO:0032570	response to progesterone
all	Q_UR	1.62626e-10	GCA_003097735.1	GO:0045211	postsynaptic membrane
all	Q_UR	1.62761e-10	GCA_019973935.1	GO:1904813	ficolin-1-rich granule lumen
all	Q_UR	1.63341e-10	GCA_008369825.1	GO:0007411	axon guidance
all	Q_UR	1.63741e-10	GCA_013398315.1	GO:0000981	DNA-binding transcription factor activity, RNA polymerase II-specific
all	Q_UR	1.63809e-10	GCA_015342795.1	GO:0008188	neuropeptide receptor activity
all	Q_UR	1.64465e-10	GCA_001949185.1	GO:0007275	multicellular organism development
all	Q_UR	1.64484e-10	GCA_001277935.1	GO:0000122	negative regulation of transcription by RNA polymerase II
all	Q_UR	1.64489e-10	GCA_020574715.1	GO:0055085	transmembrane transport
all	Q_UR	1.64863e-10	GCA_013397465.1	GO:0000978	RNA polymerase II cis-regulatory region sequence-specific DNA binding
all	Q_UR	1.65261e-10	GCA_013235015.1	GO:0043066	negative regulation of apoptotic process
all	Q_UR	1.65261e-10	GCA_013235015.1	GO:0098858	actin-based cell projection
all	Q_UR	1.65366e-10	GCA_013398405.1	GO:0006357	regulation of transcription by RNA polymerase II
all	Q_UR	1.65791e-10	GCA_903819155.2	GO:0055085	transmembrane transport
all	Q_UR	1.6582e-10	GCA_002082055.1	GO:0006355	regulation of DNA-templated transcription
all	Q_UR	1.65885e-10	GCA_002003505.1	GO:0005886	plasma membrane
all	Q_UR	1.65981e-10	GCA_000978045.2	GO:0005886	plasma membrane
all	Q_UR	1.65981e-10	GCA_000978045.2	GO:0009277	fungal-type cell wall
all	Q_UR	1.65981e-10	GCA_000978045.2	GO:0022857	transmembrane transporter activity
all	Q_UR	1.66112e-10	GCA_019202805.1	GO:0009733	response to auxin
all	Q_UR	1.66324e-10	GCA_013634535.1	GO:0000122	negative regulation of transcription by RNA polymerase II
all	Q_UR	1.66787e-10	GCA_019973975.1	GO:0007098	centrosome cycle
all	Q_UR	1.66829e-10	GCA_018689175.1	GO:0071281	cellular response to iron ion
all	Q_UR	1.67353e-10	GCA_000976395.2	GO:0005886	plasma membrane
all	Q_UR	1.67986e-10	GCA_000976275.4	GO:0005886	plasma membrane
all	Q_UR	1.67986e-10	GCA_000976275.4	GO:0009277	fungal-type cell wall
all	Q_UR	1.67986e-10	GCA_000976275.4	GO:0022857	transmembrane transporter activity
all	Q_UR	1.68611e-10	GCA_000977235.2	GO:0071944	cell periphery
all	Q_UR	1.68693e-10	GCA_021223965.1	GO:0000122	negative regulation of transcription by RNA polymerase II
all	Q_UR	1.68987e-10	GCA_017916335.1	GO:0006468	protein phosphorylation
all	Q_UR	1.69416e-10	GCA_003370565.1	GO:0046982	protein heterodimerization activity
all	Q_UR	1.6984e-10	GCA_004011775.1	GO:0005886	plasma membrane
all	Q_UR	1.69933e-10	GCA_000005155.1	GO:0006355	regulation of DNA-templated transcription
all	Q_UR	1.69968e-10	GCA_019973975.1	GO:0031491	nucleosome binding
all	Q_UR	1.69968e-10	GCA_019973975.1	GO:1904315	transmitter-gated monoatomic ion channel activity involved in regulation of postsynaptic membrane potential
all	Q_UR	1.70258e-10	GCA_019973975.1	GO:0007517	muscle organ development
all	Q_UR	1.70323e-10	GCA_003186165.1	GO:0098839	postsynaptic density membrane
all	Q_UR	1.7069e-10	GCA_021223805.1	GO:0000977	RNA polymerase II transcription regulatory region sequence-specific DNA binding
all	Q_UR	1.70832e-10	GCA_019974015.1	GO:0045178	basal part of cell
all	Q_UR	1.70993e-10	GCA_000150275.1	GO:0000978	RNA polymerase II cis-regulatory region sequence-specific DNA binding
all	Q_UR	1.71141e-10	GCA_013396415.1	GO:0045944	positive regulation of transcription by RNA polymerase II
all	Q_UR	1.71619e-10	GCA_905330665.1	GO:0008188	neuropeptide receptor activity
all	Q_UR	1.71619e-10	GCA_905330665.1	GO:0032589	neuron projection membrane
all	Q_UR	1.72015e-10	GCA_000005155.1	GO:0043565	sequence-specific DNA binding
all	Q_UR	1.7222e-10	GCA_902705455.1	GO:0030154	cell differentiation
all	Q_UR	1.72355e-10	GCA_013398115.1	GO:0000981	DNA-binding transcription factor activity, RNA polymerase II-specific
all	Q_UR	1.72596e-10	GCA_020809275.1	GO:0008045	motor neuron axon guidance
all	Q_UR	1.73133e-10	GCA_014905575.1	GO:0005576	extracellular region
all	Q_UR	1.73557e-10	GCA_019973975.1	GO:0090090	negative regulation of canonical Wnt signaling pathway
all	Q_UR	1.73873e-10	GCA_000976125.2	GO:0022857	transmembrane transporter activity
all	Q_UR	1.74359e-10	GCA_000241205.2	GO:0003910	DNA ligase (ATP) activity
all	Q_UR	1.75483e-10	GCA_002906115.4	GO:0009966	regulation of signal transduction
all	Q_UR	1.75515e-10	GCA_003370565.1	GO:0018205	peptidyl-lysine modification
all	Q_UR	1.75543e-10	GCA_000005175.1	GO:0032590	dendrite membrane
all	Q_UR	1.75895e-10	GCA_013401065.1	GO:0007165	signal transduction
all	Q_UR	1.76045e-10	GCA_014905575.1	GO:0009277	fungal-type cell wall
all	Q_UR	1.76482e-10	GCA_021223935.1	GO:0007165	signal transduction
all	Q_UR	1.76764e-10	GCA_002891405.2	GO:0007186	G protein-coupled receptor signaling pathway
all	Q_UR	1.76765e-10	GCA_020579825.1	GO:0055085	transmembrane transport
all	Q_UR	1.77242e-10	GCA_000975795.2	GO:0005886	plasma membrane
all	Q_UR	1.7731e-10	GCA_020572395.1	GO:0016020	membrane
all	Q_UR	1.7731e-10	GCA_020572395.1	GO:0055085	transmembrane transport
all	Q_UR	1.77832e-10	GCA_019974015.1	GO:0035324	female germline ring canal
all	Q_UR	1.78288e-10	GCA_000227075.1	GO:0000978	RNA polymerase II cis-regulatory region sequence-specific DNA binding
all	Q_UR	1.78813e-10	GCA_000599465.2	GO:0001228	DNA-binding transcription activator activity, RNA polymerase II-specific
all	Q_UR	1.7917e-10	GCA_905332035.1	GO:0003700	DNA-binding transcription factor activity
all	Q_UR	1.79313e-10	GCA_000227075.1	GO:0045944	positive regulation of transcription by RNA polymerase II
all	Q_UR	1.79339e-10	GCA_019973935.1	GO:0032050	clathrin heavy chain binding
all	Q_UR	1.79339e-10	GCA_019973935.1	GO:0035254	glutamate receptor binding
all	Q_UR	1.79339e-10	GCA_019973935.1	GO:0060982	coronary artery morphogenesis
all	Q_UR	1.79392e-10	GCA_000340665.1	GO:0042742	defense response to bacterium
all	Q_UR	1.79758e-10	GCA_019973955.1	GO:0007522	visceral muscle development
all	Q_UR	1.80201e-10	GCA_000820885.1	GO:0016491	oxidoreductase activity
all	Q_UR	1.80415e-10	GCA_019973955.1	GO:0016208	AMP binding
all	Q_UR	1.80459e-10	GCA_001984395.2	GO:0000978	RNA polymerase II cis-regulatory region sequence-specific DNA binding
all	Q_UR	1.8048e-10	GCA_013399755.1	GO:0006357	regulation of transcription by RNA polymerase II
all	Q_UR	1.81674e-10	GCA_000976875.3	GO:0071944	cell periphery
all	Q_UR	1.82001e-10	GCA_003177095.1	GO:0010604	positive regulation of macromolecule metabolic process
all	Q_UR	1.83043e-10	GCA_002113885.2	GO:0008188	neuropeptide receptor activity
all	Q_UR	1.83101e-10	GCA_019973935.1	GO:0043235	receptor complex
all	Q_UR	1.8353e-10	GCA_016808215.1	GO:0006979	response to oxidative stress
all	Q_UR	1.84195e-10	GCA_020574295.1	GO:0055085	transmembrane transport
all	Q_UR	1.84494e-10	GCA_013400555.1	GO:0005886	plasma membrane
all	Q_UR	1.85025e-10	GCA_002008025.1	GO:0055085	transmembrane transport
all	Q_UR	1.85732e-10	GCA_001949185.1	GO:0007140	male meiotic nuclear division
all	Q_UR	1.86262e-10	GCA_019973935.1	GO:0008610	lipid biosynthetic process
all	Q_UR	1.87116e-10	GCA_013398345.1	GO:0006357	regulation of transcription by RNA polymerase II
all	Q_UR	1.87275e-10	GCA_019974015.1	GO:0032370	positive regulation of lipid transport
all	Q_UR	1.8769e-10	GCA_019973935.1	GO:0004114	3',5'-cyclic-nucleotide phosphodiesterase activity
all	Q_UR	1.88456e-10	GCA_000976275.4	GO:0005576	extracellular region
all	Q_UR	1.88918e-10	GCA_013398835.1	GO:0000978	RNA polymerase II cis-regulatory region sequence-specific DNA binding
all	Q_UR	1.8997e-10	GCA_019974015.1	GO:0051726	regulation of cell cycle
all	Q_UR	1.89993e-10	GCA_013396525.1	GO:0000981	DNA-binding transcription factor activity, RNA polymerase II-specific
all	Q_UR	1.90254e-10	GCA_018688675.1	GO:0004497	monooxygenase activity
all	Q_UR	1.91707e-10	GCA_013397865.1	GO:0007165	signal transduction
all	Q_UR	1.91738e-10	GCA_000977535.2	GO:0009277	fungal-type cell wall
all	Q_UR	1.91738e-10	GCA_000977535.2	GO:0022857	transmembrane transporter activity
all	Q_UR	1.91952e-10	GCA_000938715.1	GO:0022857	transmembrane transporter activity
all	Q_UR	1.92238e-10	GCA_000530735.1	GO:0022857	transmembrane transporter activity
all	Q_UR	1.9286e-10	GCA_000001215.4	GO:0004930	G protein-coupled receptor activity
all	Q_UR	1.9286e-10	GCA_000001215.4	GO:0004930	G protein-coupled receptor activity
all	Q_UR	1.93724e-10	GCA_900044335.1	GO:0003777	microtubule motor activity
all	Q_UR	1.93854e-10	GCA_020570405.1	GO:0055085	transmembrane transport
all	Q_UR	1.94392e-10	GCA_000149365.1	GO:0022857	transmembrane transporter activity
all	Q_UR	1.94439e-10	GCA_000227075.1	GO:0003677	DNA binding
all	Q_UR	1.9461e-10	GCA_010078485.1	GO:0006357	regulation of transcription by RNA polymerase II
all	Q_UR	1.95092e-10	GCA_000223135.1	GO:0002181	cytoplasmic translation
all	Q_UR	1.96295e-10	GCA_003097735.1	GO:0007399	nervous system development
all	Q_UR	1.96365e-10	GCA_000977055.3	GO:0005886	plasma membrane
all	Q_UR	1.96365e-10	GCA_000977055.3	GO:0022857	transmembrane transporter activity
all	Q_UR	1.96365e-10	GCA_000977055.3	GO:0071944	cell periphery
all	Q_UR	1.96803e-10	GCA_000327385.1	GO:0001228	DNA-binding transcription activator activity, RNA polymerase II-specific
all	Q_UR	1.96915e-10	GCA_020574145.1	GO:0055085	transmembrane transport
all	Q_UR	1.97169e-10	GCA_003942145.1	GO:0000122	negative regulation of transcription by RNA polymerase II
all	Q_UR	1.97297e-10	GCA_017916335.1	GO:0004672	protein kinase activity
all	Q_UR	1.99608e-10	GCA_019974015.1	GO:0070372	regulation of ERK1 and ERK2 cascade
all	Q_UR	2.00043e-10	GCA_902728155.2	GO:0043436	oxoacid metabolic process
all	Q_UR	2.00111e-10	GCA_019973935.1	GO:0016330	second mitotic wave involved in compound eye morphogenesis
all	Q_UR	2.00111e-10	GCA_019973935.1	GO:2000786	positive regulation of autophagosome assembly
all	Q_UR	2.00385e-10	GCA_017655625.1	GO:0071944	cell periphery
all	Q_UR	2.01931e-10	GCA_013396555.1	GO:0006357	regulation of transcription by RNA polymerase II
all	Q_UR	2.02845e-10	GCA_017552425.1	GO:0009620	response to fungus
all	Q_UR	2.03018e-10	GCA_013397845.1	GO:0000981	DNA-binding transcription factor activity, RNA polymerase II-specific
all	Q_UR	2.03018e-10	GCA_013397845.1	GO:0007165	signal transduction
all	Q_UR	2.03956e-10	GCA_001949185.1	GO:0090328	regulation of olfactory learning
all	Q_UR	2.05176e-10	GCA_019973955.1	GO:0050839	cell adhesion molecule binding
all	Q_UR	2.05186e-10	GCA_020573765.1	GO:0016020	membrane
all	Q_UR	2.05555e-10	GCA_000722935.2	GO:0005515	protein binding
all	Q_UR	2.05869e-10	GCA_020570965.1	GO:0055085	transmembrane transport
all	Q_UR	2.05966e-10	GCA_004011995.1	GO:0009809	lignin biosynthetic process
all	Q_UR	2.06171e-10	GCA_905250075.1	GO:0043027	cysteine-type endopeptidase inhibitor activity involved in apoptotic process
all	Q_UR	2.06474e-10	GCA_020569285.1	GO:0016020	membrane
all	Q_UR	2.07257e-10	GCA_000977265.3	GO:0005576	extracellular region
all	Q_UR	2.07595e-10	GCA_021605095.1	GO:0022409	positive regulation of cell-cell adhesion
all	Q_UR	2.07595e-10	GCA_021605095.1	GO:0098779	positive regulation of mitophagy in response to mitochondrial depolarization
all	Q_UR	2.07633e-10	GCA_021223935.1	GO:0007411	axon guidance
all	Q_UR	2.08145e-10	GCA_020497125.1	GO:0004930	G protein-coupled receptor activity
all	Q_UR	2.08244e-10	GCA_013399275.1	GO:0006357	regulation of transcription by RNA polymerase II
all	Q_UR	2.09534e-10	GCA_000733195.1	GO:0003700	DNA-binding transcription factor activity
all	Q_UR	2.10717e-10	GCA_002219105.2	GO:0043025	neuronal cell body
all	Q_UR	2.10745e-10	GCA_000977475.3	GO:0022857	transmembrane transporter activity
all	Q_UR	2.11631e-10	GCA_020536995.1	GO:0045944	positive regulation of transcription by RNA polymerase II
all	Q_UR	2.12839e-10	GCA_020581045.1	GO:0016020	membrane
all	Q_UR	2.12839e-10	GCA_020581045.1	GO:0055085	transmembrane transport
all	Q_UR	2.1367e-10	GCA_000478725.1	GO:0031625	ubiquitin protein ligase binding
all	Q_UR	2.13831e-10	GCA_013396455.1	GO:0000978	RNA polymerase II cis-regulatory region sequence-specific DNA binding
all	Q_UR	2.13831e-10	GCA_013396455.1	GO:0007165	signal transduction
all	Q_UR	2.14457e-10	GCA_020575375.1	GO:0016020	membrane
all	Q_UR	2.1502e-10	GCA_019721115.1	GO:0005216	monoatomic ion channel activity
all	Q_UR	2.15585e-10	GCA_016984155.1	GO:0006357	regulation of transcription by RNA polymerase II
all	Q_UR	2.15761e-10	GCA_019973975.1	GO:0001664	G protein-coupled receptor binding
all	Q_UR	2.15989e-10	GCA_010090195.1	GO:0000978	RNA polymerase II cis-regulatory region sequence-specific DNA binding
all	Q_UR	2.16112e-10	GCA_013235015.1	GO:0070876	SOSS complex
all	Q_UR	2.16655e-10	GCA_000975975.3	GO:0005576	extracellular region
all	Q_UR	2.16685e-10	GCA_002844005.1	GO:0007165	signal transduction
all	Q_UR	2.17817e-10	GCA_013398675.1	GO:0001228	DNA-binding transcription activator activity, RNA polymerase II-specific
all	Q_UR	2.18238e-10	GCA_004011995.1	GO:0009873	ethylene-activated signaling pathway
all	Q_UR	2.19092e-10	GCA_018688675.1	GO:0042742	defense response to bacterium
all	Q_UR	2.19238e-10	GCA_019974015.1	GO:0045947	negative regulation of translational initiation
all	Q_UR	2.20087e-10	GCA_003692655.1	GO:1990837	sequence-specific double-stranded DNA binding
all	Q_UR	2.20469e-10	GCA_000005115.1	GO:0003700	DNA-binding transcription factor activity
all	Q_UR	2.20746e-10	GCA_000227075.1	GO:0005634	nucleus
all	Q_UR	2.20996e-10	GCA_000977805.2	GO:0022857	transmembrane transporter activity
all	Q_UR	2.20996e-10	GCA_000977805.2	GO:0071944	cell periphery
all	Q_UR	2.2167e-10	GCA_019973955.1	GO:0048790	maintenance of presynaptic active zone structure
all	Q_UR	2.21773e-10	GCA_013398835.1	GO:0006357	regulation of transcription by RNA polymerase II
all	Q_UR	2.22351e-10	GCA_020578085.1	GO:0016020	membrane
all	Q_UR	2.22351e-10	GCA_020578085.1	GO:0055085	transmembrane transport
all	Q_UR	2.22997e-10	GCA_021605095.1	GO:0060982	coronary artery morphogenesis
all	Q_UR	2.23593e-10	GCA_013235015.1	GO:0006807	nitrogen compound metabolic process
all	Q_UR	2.24834e-10	GCA_002572855.1	GO:0005886	plasma membrane
all	Q_UR	2.25036e-10	GCA_000002775.3	GO:0020037	heme binding
all	Q_UR	2.25036e-10	GCA_000002775.3	GO:0050832	defense response to fungus
all	Q_UR	2.25503e-10	GCA_000269885.1	GO:0009277	fungal-type cell wall
all	Q_UR	2.25893e-10	GCA_019973975.1	GO:0016514	SWI/SNF complex
all	Q_UR	2.25897e-10	GCA_000150275.1	GO:0007189	adenylate cyclase-activating G protein-coupled receptor signaling pathway
all	Q_UR	2.25917e-10	GCA_902713445.1	GO:0006979	response to oxidative stress
all	Q_UR	2.26108e-10	GCA_013401055.1	GO:0007156	homophilic cell adhesion via plasma membrane adhesion molecules
all	Q_UR	2.26108e-10	GCA_013401055.1	GO:0045211	postsynaptic membrane
all	Q_UR	2.26496e-10	GCA_020570935.1	GO:0016020	membrane
all	Q_UR	2.26885e-10	GCA_009835225.1	GO:0000978	RNA polymerase II cis-regulatory region sequence-specific DNA binding
all	Q_UR	2.27082e-10	GCA_014282095.1	GO:0003677	DNA binding
all	Q_UR	2.2778e-10	GCA_013397665.1	GO:0005886	plasma membrane
all	Q_UR	2.28108e-10	GCA_001949185.1	GO:0007476	imaginal disc-derived wing morphogenesis
all	Q_UR	2.28319e-10	GCA_000977625.2	GO:0055085	transmembrane transport
all	Q_UR	2.28915e-10	GCA_020573915.1	GO:0055085	transmembrane transport
all	Q_UR	2.29093e-10	GCA_000976725.3	GO:0005886	plasma membrane
all	Q_UR	2.29186e-10	GCA_019973955.1	GO:0017056	structural constituent of nuclear pore
all	Q_UR	2.29692e-10	GCA_004154735.1	GO:0000978	RNA polymerase II cis-regulatory region sequence-specific DNA binding
all	Q_UR	2.29764e-10	GCA_014176215.1	GO:0009897	external side of plasma membrane
all	Q_UR	2.30357e-10	GCA_021223845.1	GO:0004930	G protein-coupled receptor activity
all	Q_UR	2.30404e-10	GCA_020574405.1	GO:0016020	membrane
all	Q_UR	2.30491e-10	GCA_910591605.1	GO:0006355	regulation of DNA-templated transcription
all	Q_UR	2.30555e-10	GCA_900199415.2	GO:0000981	DNA-binding transcription factor activity, RNA polymerase II-specific
all	Q_UR	2.30555e-10	GCA_900199415.2	GO:0004930	G protein-coupled receptor activity
all	Q_UR	2.30555e-10	GCA_900199415.2	GO:0005886	plasma membrane
all	Q_UR	2.30555e-10	GCA_900199415.2	GO:0016020	membrane
all	Q_UR	2.31e-10	GCA_019973955.1	GO:0017162	aryl hydrocarbon receptor binding
all	Q_UR	2.31e-10	GCA_019973955.1	GO:1904017	cellular response to Thyroglobulin triiodothyronine
all	Q_UR	2.31e-10	GCA_019973955.1	GO:1904179	positive regulation of adipose tissue development
all	Q_UR	2.31e-10	GCA_019973955.1	GO:2000324	positive regulation of glucocorticoid receptor signaling pathway
all	Q_UR	2.31133e-10	GCA_014282035.1	GO:0005634	nucleus
all	Q_UR	2.33028e-10	GCA_020572995.1	GO:0055085	transmembrane transport
all	Q_UR	2.33065e-10	GCA_007990345.1	GO:0043565	sequence-specific DNA binding
all	Q_UR	2.33928e-10	GCA_013400075.1	GO:0000981	DNA-binding transcription factor activity, RNA polymerase II-specific
all	Q_UR	2.34088e-10	GCA_019974015.1	GO:0030332	cyclin binding
all	Q_UR	2.34333e-10	GCA_003344405.1	GO:0007165	signal transduction
all	Q_UR	2.34365e-10	GCA_020575105.1	GO:0016020	membrane
all	Q_UR	2.34423e-10	GCA_018688675.1	GO:0016106	sesquiterpenoid biosynthetic process
all	Q_UR	2.34641e-10	GCA_000975915.2	GO:0005576	extracellular region
all	Q_UR	2.34759e-10	GCA_001263275.1	GO:0003677	DNA binding
all	Q_UR	2.34916e-10	GCA_013402915.1	GO:0005886	plasma membrane
all	Q_UR	2.34994e-10	GCA_019973975.1	GO:0000086	G2/M transition of mitotic cell cycle
all	Q_UR	2.34994e-10	GCA_019973975.1	GO:2000274	regulation of epithelial cell migration, open tracheal system
all	Q_UR	2.36033e-10	GCA_020568945.1	GO:0016020	membrane
all	Q_UR	2.36145e-10	GCA_021605075.1	GO:0046470	phosphatidylcholine metabolic process
all	Q_UR	2.36541e-10	GCA_008692635.1	GO:0097225	sperm midpiece
all	Q_UR	2.36873e-10	GCA_013235015.1	GO:0019228	neuronal action potential
all	Q_UR	2.37357e-10	GCA_000976005.2	GO:0071944	cell periphery
all	Q_UR	2.3759e-10	GCA_020572315.1	GO:0055085	transmembrane transport
all	Q_UR	2.37786e-10	GCA_013397755.1	GO:0006357	regulation of transcription by RNA polymerase II
all	Q_UR	2.37848e-10	GCA_019973935.1	GO:0016082	synaptic vesicle priming
all	Q_UR	2.37848e-10	GCA_019973935.1	GO:0050773	regulation of dendrite development
all	Q_UR	2.38001e-10	GCA_013235015.1	GO:0032024	positive regulation of insulin secretion
all	Q_UR	2.38136e-10	GCA_000340665.1	GO:0050832	defense response to fungus
all	Q_UR	2.38574e-10	GCA_016858165.1	GO:0004190	aspartic-type endopeptidase activity
all	Q_UR	2.39086e-10	GCA_019974015.1	GO:0015459	potassium channel regulator activity
all	Q_UR	2.39086e-10	GCA_019974015.1	GO:0106016	positive regulation of inflammatory response to wounding
all	Q_UR	2.40731e-10	GCA_019973975.1	GO:0050852	T cell receptor signaling pathway
all	Q_UR	2.40834e-10	GCA_010084205.1	GO:0098978	glutamatergic synapse
all	Q_UR	2.40978e-10	GCA_000662435.2	GO:0022857	transmembrane transporter activity
all	Q_UR	2.41011e-10	GCA_021605075.1	GO:0004674	protein serine/threonine kinase activity
all	Q_UR	2.41177e-10	GCA_019973975.1	GO:0007026	negative regulation of microtubule depolymerization
all	Q_UR	2.42448e-10	GCA_000507165.2	GO:0032589	neuron projection membrane
all	Q_UR	2.42612e-10	GCA_903819135.2	GO:0022857	transmembrane transporter activity
all	Q_UR	2.44634e-10	GCA_902806795.1	GO:0005524	ATP binding
all	Q_UR	2.4484e-10	GCA_013399515.1	GO:0006357	regulation of transcription by RNA polymerase II
all	Q_UR	2.4484e-10	GCA_013399515.1	GO:0007165	signal transduction
all	Q_UR	2.45426e-10	GCA_021223865.1	GO:0006357	regulation of transcription by RNA polymerase II
all	Q_UR	2.45987e-10	GCA_013399855.1	GO:0000981	DNA-binding transcription factor activity, RNA polymerase II-specific
all	Q_UR	2.46531e-10	GCA_013399255.1	GO:0005886	plasma membrane
all	Q_UR	2.46588e-10	GCA_013235015.1	GO:0050804	modulation of chemical synaptic transmission
all	Q_UR	2.47206e-10	GCA_013398635.1	GO:0001228	DNA-binding transcription activator activity, RNA polymerase II-specific
all	Q_UR	2.47206e-10	GCA_013398635.1	GO:0045944	positive regulation of transcription by RNA polymerase II
all	Q_UR	2.48231e-10	GCA_000004655.2	GO:0000976	transcription cis-regulatory region binding
all	Q_UR	2.48279e-10	GCA_905332335.1	GO:0043123	positive regulation of canonical NF-kappaB signal transduction
all	Q_UR	2.50097e-10	GCA_000978315.2	GO:0009277	fungal-type cell wall
all	Q_UR	2.50097e-10	GCA_000978315.2	GO:0022857	transmembrane transporter activity
all	Q_UR	2.5142e-10	GCA_000975585.2	GO:0009277	fungal-type cell wall
all	Q_UR	2.52578e-10	GCA_000976755.2	GO:0009277	fungal-type cell wall
all	Q_UR	2.53187e-10	GCA_004193775.2	GO:0009611	response to wounding
all	Q_UR	2.53187e-10	GCA_004193775.2	GO:0009873	ethylene-activated signaling pathway
all	Q_UR	2.53471e-10	GCA_019973935.1	GO:0009611	response to wounding
all	Q_UR	2.54098e-10	GCA_014462675.1	GO:0005871	kinesin complex
all	Q_UR	2.54154e-10	GCA_019973935.1	GO:0008349	MAP kinase kinase kinase kinase activity
all	Q_UR	2.54154e-10	GCA_019973935.1	GO:0070059	intrinsic apoptotic signaling pathway in response to endoplasmic reticulum stress
all	Q_UR	2.54154e-10	GCA_019973935.1	GO:0120225	coenzyme A binding
all	Q_UR	2.54154e-10	GCA_019973935.1	GO:2000042	negative regulation of double-strand break repair via homologous recombination
all	Q_UR	2.54216e-10	GCA_902705455.1	GO:0046983	protein dimerization activity
all	Q_UR	2.54273e-10	GCA_001277935.1	GO:0004930	G protein-coupled receptor activity
all	Q_UR	2.54273e-10	GCA_001277935.1	GO:0016020	membrane
all	Q_UR	2.54586e-10	GCA_013235015.1	GO:0032007	negative regulation of TOR signaling
all	Q_UR	2.55312e-10	GCA_014108235.1	GO:0008194	UDP-glycosyltransferase activity
all	Q_UR	2.55373e-10	GCA_018994095.1	GO:0005886	plasma membrane
all	Q_UR	2.55653e-10	GCA_019973935.1	GO:0006302	double-strand break repair
all	Q_UR	2.5682e-10	GCA_021223725.1	GO:0045944	positive regulation of transcription by RNA polymerase II
all	Q_UR	2.57877e-10	GCA_013398595.1	GO:0000978	RNA polymerase II cis-regulatory region sequence-specific DNA binding
all	Q_UR	2.58086e-10	GCA_000520075.1	GO:0005615	extracellular space
all	Q_UR	2.58159e-10	GCA_000978135.2	GO:0005576	extracellular region
all	Q_UR	2.58244e-10	GCA_000002775.3	GO:0009620	response to fungus
all	Q_UR	2.58267e-10	GCA_019343175.1	GO:0005886	plasma membrane
all	Q_UR	2.58382e-10	GCA_021524915.1	GO:0004175	endopeptidase activity
all	Q_UR	2.59204e-10	GCA_021605075.1	GO:0017157	regulation of exocytosis
all	Q_UR	2.60912e-10	GCA_900412535.3	GO:0005515	protein binding
all	Q_UR	2.61322e-10	GCA_905332335.1	GO:0006417	regulation of translation
all	Q_UR	2.61637e-10	GCA_004798865.1	GO:0045211	postsynaptic membrane
all	Q_UR	2.61793e-10	GCA_013396755.1	GO:0045944	positive regulation of transcription by RNA polymerase II
all	Q_UR	2.62024e-10	GCA_020536995.1	GO:0008528	G protein-coupled peptide receptor activity
all	Q_UR	2.62087e-10	GCA_013235015.1	GO:1904263	positive regulation of TORC1 signaling
all	Q_UR	2.62351e-10	GCA_019202705.1	GO:0022857	transmembrane transporter activity
all	Q_UR	2.62469e-10	GCA_019512145.1	GO:0005615	extracellular space
all	Q_UR	2.62737e-10	GCA_019973975.1	GO:0005319	lipid transporter activity
all	Q_UR	2.63242e-10	GCA_903819175.2	GO:0005886	plasma membrane
all	Q_UR	2.63565e-10	GCA_019973935.1	GO:0072375	medium-term memory
all	Q_UR	2.65113e-10	GCA_019973975.1	GO:0008081	phosphoric diester hydrolase activity
all	Q_UR	2.65362e-10	GCA_013235015.1	GO:0001748	insect visual primordium development
all	Q_UR	2.65892e-10	GCA_019973935.1	GO:0035249	synaptic transmission, glutamatergic
all	Q_UR	2.66224e-10	GCA_013340265.1	GO:0043565	sequence-specific DNA binding
all	Q_UR	2.67111e-10	GCA_000695605.1	GO:0031347	regulation of defense response
all	Q_UR	2.6757e-10	GCA_020569285.1	GO:0055085	transmembrane transport
all	Q_UR	2.68375e-10	GCA_021605075.1	GO:0042391	regulation of membrane potential
all	Q_UR	2.73986e-10	GCA_007990325.1	GO:0010500	transmitting tissue development
all	Q_UR	2.74521e-10	GCA_013398225.1	GO:0000981	DNA-binding transcription factor activity, RNA polymerase II-specific
all	Q_UR	2.74659e-10	GCA_016808215.1	GO:0035251	UDP-glucosyltransferase activity
all	Q_UR	2.75047e-10	GCA_013399515.1	GO:0045944	positive regulation of transcription by RNA polymerase II
all	Q_UR	2.76237e-10	GCA_903189765.1	GO:0016301	kinase activity
all	Q_UR	2.76672e-10	GCA_021605075.1	GO:0045947	negative regulation of translational initiation
all	Q_UR	2.77122e-10	GCA_000262585.1	GO:0000978	RNA polymerase II cis-regulatory region sequence-specific DNA binding
all	Q_UR	2.77271e-10	GCA_017607455.1	GO:0003700	DNA-binding transcription factor activity
all	Q_UR	2.77755e-10	GCA_902728155.2	GO:0009832	plant-type cell wall biogenesis
all	Q_UR	2.78503e-10	GCA_903114435.1	GO:0048366	leaf development
all	Q_UR	2.81921e-10	GCA_001949185.1	GO:0007049	cell cycle
all	Q_UR	2.81997e-10	GCA_000688135.1	GO:0003690	double-stranded DNA binding
all	Q_UR	2.81997e-10	GCA_903819125.2	GO:0055085	transmembrane transport
all	Q_UR	2.83282e-10	GCA_021223945.1	GO:0016020	membrane
all	Q_UR	2.8484e-10	GCA_000975945.2	GO:0005576	extracellular region
all	Q_UR	2.8484e-10	GCA_000975945.2	GO:0009277	fungal-type cell wall
all	Q_UR	2.85304e-10	GCA_000977985.2	GO:0005886	plasma membrane
all	Q_UR	2.85304e-10	GCA_000977985.2	GO:0022857	transmembrane transporter activity
all	Q_UR	2.85478e-10	GCA_020571545.1	GO:0016020	membrane
all	Q_UR	2.85737e-10	GCA_019973975.1	GO:0048260	positive regulation of receptor-mediated endocytosis
all	Q_UR	2.85912e-10	GCA_010084205.1	GO:0045944	positive regulation of transcription by RNA polymerase II
all	Q_UR	2.86057e-10	GCA_017607545.1	GO:0006355	regulation of DNA-templated transcription
all	Q_UR	2.86717e-10	GCA_009797565.1	GO:0000976	transcription cis-regulatory region binding
all	Q_UR	2.88342e-10	GCA_018258275.1	GO:0000981	DNA-binding transcription factor activity, RNA polymerase II-specific
all	Q_UR	2.88623e-10	GCA_019973935.1	GO:0000732	strand displacement
all	Q_UR	2.88623e-10	GCA_019973935.1	GO:0031445	regulation of heterochromatin formation
all	Q_UR	2.88623e-10	GCA_019973935.1	GO:0035562	negative regulation of chromatin binding
all	Q_UR	2.88623e-10	GCA_019973935.1	GO:0061158	3'-UTR-mediated mRNA destabilization
all	Q_UR	2.88623e-10	GCA_019973935.1	GO:0072429	response to intra-S DNA damage checkpoint signaling
all	Q_UR	2.88623e-10	GCA_019973935.1	GO:0098894	extrinsic component of presynaptic endocytic zone membrane
all	Q_UR	2.88623e-10	GCA_019973935.1	GO:1901291	negative regulation of double-strand break repair via single-strand annealing
all	Q_UR	2.89089e-10	GCA_005239225.1	GO:0005515	protein binding
all	Q_UR	2.89162e-10	GCA_020573325.1	GO:0016020	membrane
all	Q_UR	2.91153e-10	GCA_000978225.2	GO:0005576	extracellular region
all	Q_UR	2.91298e-10	GCA_020575645.1	GO:0016020	membrane
all	Q_UR	2.91723e-10	GCA_018292915.1	GO:0007218	neuropeptide signaling pathway
all	Q_UR	2.91785e-10	GCA_000975885.2	GO:0005886	plasma membrane
all	Q_UR	2.92953e-10	GCA_019973955.1	GO:0043433	negative regulation of DNA-binding transcription factor activity
all	Q_UR	2.93469e-10	GCA_019176425.1	GO:0007268	chemical synaptic transmission
all	Q_UR	2.93641e-10	GCA_000439145.3	GO:0080090	regulation of primary metabolic process
all	Q_UR	2.9383e-10	GCA_004798865.1	GO:0045202	synapse
all	Q_UR	2.9384e-10	GCA_002079055.1	GO:0005199	structural constituent of cell wall
all	Q_UR	2.93907e-10	GCA_905330665.1	GO:0007606	sensory perception of chemical stimulus
all	Q_UR	2.94099e-10	GCA_900044335.1	GO:0007018	microtubule-based movement
all	Q_UR	2.95406e-10	GCA_000688135.1	GO:0004519	endonuclease activity
all	Q_UR	2.96003e-10	GCA_019973935.1	GO:0071712	ER-associated misfolded protein catabolic process
all	Q_UR	2.96003e-10	GCA_019973935.1	GO:2000463	positive regulation of excitatory postsynaptic potential
all	Q_UR	2.96314e-10	GCA_000976005.2	GO:0022857	transmembrane transporter activity
all	Q_UR	2.96542e-10	GCA_013399225.1	GO:0045944	positive regulation of transcription by RNA polymerase II
all	Q_UR	2.96666e-10	GCA_000976905.2	GO:0022857	transmembrane transporter activity
all	Q_UR	2.97154e-10	GCA_013401015.1	GO:0098839	postsynaptic density membrane
all	Q_UR	2.97157e-10	GCA_905250065.1	GO:0006355	regulation of DNA-templated transcription
all	Q_UR	2.97692e-10	GCA_004119915.2	GO:0030154	cell differentiation
all	Q_UR	2.98041e-10	GCA_000180735.1	GO:0007156	homophilic cell adhesion via plasma membrane adhesion molecules
all	Q_UR	2.98564e-10	GCA_020580485.1	GO:0016020	membrane
all	Q_UR	2.9945e-10	GCA_001949185.1	GO:0005871	kinesin complex
all	Q_UR	2.99455e-10	GCA_021605095.1	GO:0007029	endoplasmic reticulum organization
all	Q_UR	3.00111e-10	GCA_003719575.1	GO:0016310	phosphorylation
all	Q_UR	3.0053e-10	GCA_905331475.1	GO:0004879	nuclear receptor activity
all	Q_UR	3.01538e-10	GCA_019973935.1	GO:0006402	mRNA catabolic process
all	Q_UR	3.01538e-10	GCA_019973935.1	GO:0015936	coenzyme A metabolic process
all	Q_UR	3.01538e-10	GCA_019973935.1	GO:0051781	positive regulation of cell division
all	Q_UR	3.01542e-10	GCA_000269885.1	GO:0005576	extracellular region
all	Q_UR	3.02178e-10	GCA_918697745.1	GO:0007186	G protein-coupled receptor signaling pathway
all	Q_UR	3.02278e-10	GCA_014904945.1	GO:0004190	aspartic-type endopeptidase activity
all	Q_UR	3.03313e-10	GCA_020578105.1	GO:0055085	transmembrane transport
all	Q_UR	3.05639e-10	GCA_003054445.1	GO:0055085	transmembrane transport
all	Q_UR	3.06125e-10	GCA_019973935.1	GO:0097151	positive regulation of inhibitory postsynaptic potential
all	Q_UR	3.06125e-10	GCA_019973935.1	GO:0150037	regulation of calcium-dependent activation of synaptic vesicle fusion
all	Q_UR	3.06125e-10	GCA_019973935.1	GO:2000677	regulation of transcription regulatory region DNA binding
all	Q_UR	3.06617e-10	GCA_002906115.4	GO:0043565	sequence-specific DNA binding
all	Q_UR	3.06739e-10	GCA_008761655.1	GO:0009753	response to jasmonic acid
all	Q_UR	3.07132e-10	GCA_000597685.1	GO:0000387	spliceosomal snRNP assembly
all	Q_UR	3.07668e-10	GCA_007990455.1	GO:0080027	response to herbivore
all	Q_UR	3.08333e-10	GCA_013235015.1	GO:0070971	endoplasmic reticulum exit site
all	Q_UR	3.08977e-10	GCA_007990345.1	GO:0034768	(E)-beta-ocimene synthase activity
all	Q_UR	3.08977e-10	GCA_007990345.1	GO:0050551	myrcene synthase activity
all	Q_UR	3.11652e-10	GCA_004000445.1	GO:0003700	DNA-binding transcription factor activity
all	Q_UR	3.12081e-10	GCA_002906115.4	GO:0002213	defense response to insect
all	Q_UR	3.12244e-10	GCA_008787405.2	GO:0045211	postsynaptic membrane
all	Q_UR	3.12266e-10	GCA_000184455.3	GO:0006979	response to oxidative stress
all	Q_UR	3.14064e-10	GCA_013235015.1	GO:0007264	small GTPase mediated signal transduction
all	Q_UR	3.14365e-10	GCA_019973935.1	GO:0000422	autophagy of mitochondrion
all	Q_UR	3.14365e-10	GCA_019973935.1	GO:0030488	tRNA methylation
all	Q_UR	3.15375e-10	GCA_000977985.2	GO:0005576	extracellular region
all	Q_UR	3.15375e-10	GCA_000977985.2	GO:0009277	fungal-type cell wall
all	Q_UR	3.17326e-10	GCA_013235015.1	GO:0098887	neurotransmitter receptor transport, endosome to postsynaptic membrane
all	Q_UR	3.17769e-10	GCA_019973955.1	GO:0007525	somatic muscle development
all	Q_UR	3.18565e-10	GCA_002762385.1	GO:0006355	regulation of DNA-templated transcription
all	Q_UR	3.1953e-10	GCA_000223135.1	GO:0004930	G protein-coupled receptor activity
all	Q_UR	3.19602e-10	GCA_021605075.1	GO:0055113	epiboly involved in gastrulation with mouth forming second
all	Q_UR	3.20126e-10	GCA_002290385.1	GO:0003700	DNA-binding transcription factor activity
all	Q_UR	3.20304e-10	GCA_000182965.3	GO:0071944	cell periphery
all	Q_UR	3.20592e-10	GCA_905250015.1	GO:0004879	nuclear receptor activity
all	Q_UR	3.21279e-10	GCA_020576365.1	GO:0055085	transmembrane transport
all	Q_UR	3.21442e-10	GCA_006937295.1	GO:0042742	defense response to bacterium
all	Q_UR	3.21962e-10	GCA_019343175.1	GO:0007268	chemical synaptic transmission
all	Q_UR	3.21962e-10	GCA_019343175.1	GO:0043005	neuron projection
all	Q_UR	3.21983e-10	GCA_007990485.1	GO:0080027	response to herbivore
all	Q_UR	3.23209e-10	GCA_000975915.2	GO:0022857	transmembrane transporter activity
all	Q_UR	3.23677e-10	GCA_903114435.1	GO:0009059	macromolecule biosynthetic process
all	Q_UR	3.24624e-10	GCA_903819155.2	GO:0005886	plasma membrane
all	Q_UR	3.24875e-10	GCA_020574085.1	GO:0055085	transmembrane transport
all	Q_UR	3.25559e-10	GCA_019973955.1	GO:0010637	negative regulation of mitochondrial fusion
all	Q_UR	3.25559e-10	GCA_019973955.1	GO:1904813	ficolin-1-rich granule lumen
all	Q_UR	3.26613e-10	GCA_002914845.1	GO:0000976	transcription cis-regulatory region binding
all	Q_UR	3.27105e-10	GCA_004011995.1	GO:0009059	macromolecule biosynthetic process
all	Q_UR	3.27195e-10	GCA_013398775.1	GO:0098839	postsynaptic density membrane
all	Q_UR	3.27234e-10	GCA_013401055.1	GO:0098978	glutamatergic synapse
all	Q_UR	3.27415e-10	GCA_020574755.1	GO:0055085	transmembrane transport
all	Q_UR	3.27674e-10	GCA_020572995.1	GO:0016020	membrane
all	Q_UR	3.28092e-10	GCA_020570965.1	GO:0016020	membrane
all	Q_UR	3.28551e-10	GCA_019721115.1	GO:0071526	semaphorin-plexin signaling pathway
all	Q_UR	3.29301e-10	GCA_001949185.1	GO:0001708	cell fate specification
all	Q_UR	3.3051e-10	GCA_000975975.3	GO:0009277	fungal-type cell wall
all	Q_UR	3.31501e-10	GCA_013235015.1	GO:0072686	mitotic spindle
all	Q_UR	3.32364e-10	GCA_003177095.1	GO:0006535	cysteine biosynthetic process from serine
all	Q_UR	3.32364e-10	GCA_003177095.1	GO:0008652	amino acid biosynthetic process
all	Q_UR	3.33182e-10	GCA_020568055.1	GO:0055085	transmembrane transport
all	Q_UR	3.33723e-10	GCA_000975795.2	GO:0009277	fungal-type cell wall
all	Q_UR	3.34053e-10	GCA_019974015.1	GO:0005388	P-type calcium transporter activity
all	Q_UR	3.34053e-10	GCA_019974015.1	GO:0010771	negative regulation of cell morphogenesis
all	Q_UR	3.34053e-10	GCA_019974015.1	GO:0030073	insulin secretion
all	Q_UR	3.34053e-10	GCA_019974015.1	GO:0061723	glycophagy
all	Q_UR	3.34053e-10	GCA_019974015.1	GO:0061724	lipophagy
all	Q_UR	3.34469e-10	GCA_019973975.1	GO:0045746	negative regulation of Notch signaling pathway
all	Q_UR	3.34987e-10	GCA_004154735.1	GO:0005886	plasma membrane
all	Q_UR	3.36934e-10	GCA_016858165.1	GO:0005576	extracellular region
all	Q_UR	3.38547e-10	GCA_019973955.1	GO:0033235	positive regulation of protein sumoylation
all	Q_UR	3.38548e-10	GCA_020578445.1	GO:0016020	membrane
all	Q_UR	3.38548e-10	GCA_020578445.1	GO:0055085	transmembrane transport
all	Q_UR	3.39736e-10	GCA_014300015.1	GO:0000978	RNA polymerase II cis-regulatory region sequence-specific DNA binding
all	Q_UR	3.40079e-10	GCA_000978045.2	GO:0005576	extracellular region
all	Q_UR	3.40221e-10	GCA_001949185.1	GO:0005829	cytosol
all	Q_UR	3.41094e-10	GCA_000209185.1	GO:0003700	DNA-binding transcription factor activity
all	Q_UR	3.41099e-10	GCA_019973935.1	GO:0035176	social behavior
all	Q_UR	3.41692e-10	GCA_020623625.1	GO:0002181	cytoplasmic translation
all	Q_UR	3.41913e-10	GCA_019973975.1	GO:1905168	positive regulation of double-strand break repair via homologous recombination
all	Q_UR	3.42073e-10	GCA_021223825.1	GO:0007186	G protein-coupled receptor signaling pathway
all	Q_UR	3.42425e-10	GCA_000976785.2	GO:0009277	fungal-type cell wall
all	Q_UR	3.42494e-10	GCA_019973935.1	GO:0008361	regulation of cell size
all	Q_UR	3.42494e-10	GCA_019973935.1	GO:0035997	rhabdomere microvillus membrane
all	Q_UR	3.42494e-10	GCA_019973935.1	GO:0046578	regulation of Ras protein signal transduction
all	Q_UR	3.42494e-10	GCA_019973935.1	GO:0055059	asymmetric neuroblast division
all	Q_UR	3.4325e-10	GCA_013397455.1	GO:0007165	signal transduction
all	Q_UR	3.43897e-10	GCA_003046695.1	GO:0005886	plasma membrane
all	Q_UR	3.44197e-10	GCA_018687715.1	GO:0016106	sesquiterpenoid biosynthetic process
all	Q_UR	3.44367e-10	GCA_001949185.1	GO:0045893	positive regulation of DNA-templated transcription
all	Q_UR	3.44609e-10	GCA_016748015.1	GO:0007165	signal transduction
all	Q_UR	3.44738e-10	GCA_905332335.1	GO:0043565	sequence-specific DNA binding
all	Q_UR	3.45186e-10	GCA_020571325.1	GO:0055085	transmembrane transport
all	Q_UR	3.45523e-10	GCA_018292915.1	GO:0043565	sequence-specific DNA binding
all	Q_UR	3.45649e-10	GCA_010015445.1	GO:0007165	signal transduction
all	Q_UR	3.46375e-10	GCA_019973975.1	GO:0090254	cell elongation involved in imaginal disc-derived wing morphogenesis
all	Q_UR	3.48211e-10	GCA_012274485.2	GO:0046872	metal ion binding
all	Q_UR	3.48435e-10	GCA_000978255.2	GO:0055085	transmembrane transport
all	Q_UR	3.5059e-10	GCA_021525005.1	GO:0005615	extracellular space
all	Q_UR	3.51127e-10	GCA_013398775.1	GO:0001228	DNA-binding transcription activator activity, RNA polymerase II-specific
all	Q_UR	3.51697e-10	GCA_019973935.1	GO:0005700	polytene chromosome
all	Q_UR	3.5324e-10	GCA_020568465.1	GO:0016020	membrane
all	Q_UR	3.5324e-10	GCA_020568465.1	GO:0055085	transmembrane transport
all	Q_UR	3.54993e-10	GCA_001949185.1	GO:0015562	efflux transmembrane transporter activity
all	Q_UR	3.55184e-10	GCA_009835225.1	GO:0016020	membrane
all	Q_UR	3.55327e-10	GCA_013235015.1	GO:0071202	Kv4.3-DPP10 channel complex
all	Q_UR	3.55729e-10	GCA_013401335.1	GO:0000978	RNA polymerase II cis-regulatory region sequence-specific DNA binding
all	Q_UR	3.55839e-10	GCA_021605075.1	GO:0033147	negative regulation of intracellular estrogen receptor signaling pathway
all	Q_UR	3.57416e-10	GCA_007224835.1	GO:0045202	synapse
all	Q_UR	3.57419e-10	GCA_000334495.1	GO:0000027	ribosomal large subunit assembly
all	Q_UR	3.59262e-10	GCA_000493195.1	GO:0009759	indole glucosinolate biosynthetic process
all	Q_UR	3.59421e-10	GCA_010084205.1	GO:0098839	postsynaptic density membrane
all	Q_UR	3.60067e-10	GCA_000696155.1	GO:0007186	G protein-coupled receptor signaling pathway
all	Q_UR	3.60318e-10	GCA_022432525.1	GO:0000981	DNA-binding transcription factor activity, RNA polymerase II-specific
all	Q_UR	3.60883e-10	GCA_020574385.1	GO:0055085	transmembrane transport
all	Q_UR	3.61912e-10	GCA_003046695.1	GO:0022857	transmembrane transporter activity
all	Q_UR	3.61996e-10	GCA_003370565.1	GO:0009658	chloroplast organization
all	Q_UR	3.62694e-10	GCA_013400515.1	GO:0000981	DNA-binding transcription factor activity, RNA polymerase II-specific
all	Q_UR	3.63463e-10	GCA_020797215.1	GO:0009277	fungal-type cell wall
all	Q_UR	3.65307e-10	GCA_020569515.1	GO:0055085	transmembrane transport
all	Q_UR	3.66516e-10	GCA_017918225.1	GO:0004672	protein kinase activity
all	Q_UR	3.6763e-10	GCA_007990345.1	GO:0009751	response to salicylic acid
all	Q_UR	3.67964e-10	GCA_021605095.1	GO:0003331	positive regulation of extracellular matrix constituent secretion
all	Q_UR	3.67964e-10	GCA_021605095.1	GO:0048081	positive regulation of cuticle pigmentation
all	Q_UR	3.68574e-10	GCA_021605095.1	GO:0035017	cuticle pattern formation
all	Q_UR	3.69303e-10	GCA_000977925.2	GO:0005576	extracellular region
all	Q_UR	3.69979e-10	GCA_000976065.2	GO:0005886	plasma membrane
all	Q_UR	3.70215e-10	GCA_019974015.1	GO:0071202	Kv4.3-DPP10 channel complex
all	Q_UR	3.70702e-10	GCA_001298345.1	GO:0007411	axon guidance
all	Q_UR	3.72846e-10	GCA_019973935.1	GO:0010586	miRNA metabolic process
all	Q_UR	3.72846e-10	GCA_019973935.1	GO:0015918	sterol transport
all	Q_UR	3.73699e-10	GCA_019176455.1	GO:0006355	regulation of DNA-templated transcription
all	Q_UR	3.74748e-10	GCA_013358835.1	GO:0004930	G protein-coupled receptor activity
all	Q_UR	3.7501e-10	GCA_013397915.1	GO:0000981	DNA-binding transcription factor activity, RNA polymerase II-specific
all	Q_UR	3.75812e-10	GCA_000568365.1	GO:0071944	cell periphery
all	Q_UR	3.75926e-10	GCA_019973935.1	GO:0099041	vesicle tethering to Golgi
all	Q_UR	3.76736e-10	GCA_000326105.1	GO:0071944	cell periphery
all	Q_UR	3.77521e-10	GCA_000820885.1	GO:0055085	transmembrane transport
all	Q_UR	3.77672e-10	GCA_019721115.1	GO:0050804	modulation of chemical synaptic transmission
all	Q_UR	3.78961e-10	GCA_001661255.1	GO:0055085	transmembrane transport
all	Q_UR	3.79661e-10	GCA_903819205.2	GO:0005886	plasma membrane
all	Q_UR	3.80643e-10	GCA_000005925.1	GO:0043005	neuron projection
all	Q_UR	3.80672e-10	GCA_013399305.1	GO:0000978	RNA polymerase II cis-regulatory region sequence-specific DNA binding
all	Q_UR	3.80672e-10	GCA_013399305.1	GO:0006357	regulation of transcription by RNA polymerase II
all	Q_UR	3.81739e-10	GCA_902728155.2	GO:0045892	negative regulation of DNA-templated transcription
all	Q_UR	3.81837e-10	GCA_019973975.1	GO:1990961	xenobiotic detoxification by transmembrane export across the plasma membrane
all	Q_UR	3.84155e-10	GCA_000005925.1	GO:0006357	regulation of transcription by RNA polymerase II
all	Q_UR	3.85045e-10	GCA_020568945.1	GO:0055085	transmembrane transport
all	Q_UR	3.85147e-10	GCA_019973935.1	GO:0043039	tRNA aminoacylation
all	Q_UR	3.8515e-10	GCA_013397395.1	GO:0045944	positive regulation of transcription by RNA polymerase II
all	Q_UR	3.85476e-10	GCA_013400355.1	GO:0000978	RNA polymerase II cis-regulatory region sequence-specific DNA binding
all	Q_UR	3.86879e-10	GCA_000977685.2	GO:0005886	plasma membrane
all	Q_UR	3.87754e-10	GCA_000005245.1	GO:0006357	regulation of transcription by RNA polymerase II
all	Q_UR	3.88156e-10	GCA_002287525.1	GO:0007165	signal transduction
all	Q_UR	3.90373e-10	GCA_902728155.2	GO:0040007	growth
all	Q_UR	3.90678e-10	GCA_009733165.1	GO:1904315	transmitter-gated monoatomic ion channel activity involved in regulation of postsynaptic membrane potential
all	Q_UR	3.9068e-10	GCA_002906115.4	GO:0009642	response to light intensity
all	Q_UR	3.91134e-10	GCA_019973935.1	GO:0007286	spermatid development
all	Q_UR	3.91514e-10	GCA_019973955.1	GO:0070628	proteasome binding
all	Q_UR	3.92119e-10	GCA_002287525.1	GO:0006357	regulation of transcription by RNA polymerase II
all	Q_UR	3.9347e-10	GCA_001593155.1	GO:0004674	protein serine/threonine kinase activity
all	Q_UR	3.93709e-10	GCA_019973955.1	GO:0019898	extrinsic component of membrane
all	Q_UR	3.93836e-10	GCA_020567955.1	GO:0016020	membrane
all	Q_UR	3.9501e-10	GCA_003370565.1	GO:0001666	response to hypoxia
all	Q_UR	3.96722e-10	GCA_000002425.2	GO:0003700	DNA-binding transcription factor activity
all	Q_UR	3.97079e-10	GCA_019974015.1	GO:0008017	microtubule binding
all	Q_UR	3.98903e-10	GCA_000977325.2	GO:0005886	plasma membrane
all	Q_UR	3.98903e-10	GCA_000977325.2	GO:0022857	transmembrane transporter activity
all	Q_UR	3.99192e-10	GCA_013235015.1	GO:1902600	proton transmembrane transport
all	Q_UR	4.00782e-10	GCA_019973975.1	GO:0010596	negative regulation of endothelial cell migration
all	Q_UR	4.00782e-10	GCA_019973975.1	GO:0043232	intracellular non-membrane-bounded organelle
all	Q_UR	4.00782e-10	GCA_019973975.1	GO:0051220	cytoplasmic sequestering of protein
all	Q_UR	4.00788e-10	GCA_013235015.1	GO:1901379	regulation of potassium ion transmembrane transport
all	Q_UR	4.02272e-10	GCA_020580085.1	GO:0016020	membrane
all	Q_UR	4.02272e-10	GCA_020580085.1	GO:0055085	transmembrane transport
all	Q_UR	4.04677e-10	GCA_021605095.1	GO:0061025	membrane fusion
all	Q_UR	4.04677e-10	GCA_021605095.1	GO:0140852	histone ubiquitin ligase activity
all	Q_UR	4.04677e-10	GCA_021605095.1	GO:1903955	positive regulation of protein targeting to mitochondrion
all	Q_UR	4.05656e-10	GCA_020574085.1	GO:0016020	membrane
all	Q_UR	4.06038e-10	GCA_918697745.1	GO:0004930	G protein-coupled receptor activity
all	Q_UR	4.08708e-10	GCA_000976755.2	GO:0055085	transmembrane transport
all	Q_UR	4.09277e-10	GCA_007990455.1	GO:0034768	(E)-beta-ocimene synthase activity
all	Q_UR	4.09277e-10	GCA_007990455.1	GO:0050551	myrcene synthase activity
all	Q_UR	4.0933e-10	GCA_905250045.1	GO:0000981	DNA-binding transcription factor activity, RNA polymerase II-specific
all	Q_UR	4.11002e-10	GCA_020568775.1	GO:0016020	membrane
all	Q_UR	4.11645e-10	GCA_000005245.1	GO:0006355	regulation of DNA-templated transcription
all	Q_UR	4.12153e-10	GCA_019973975.1	GO:0071805	potassium ion transmembrane transport
all	Q_UR	4.12554e-10	GCA_001298625.1	GO:0000324	fungal-type vacuole
all	Q_UR	4.13105e-10	GCA_000149445.2	GO:0005886	plasma membrane
all	Q_UR	4.13285e-10	GCA_019973935.1	GO:0007303	cytoplasmic transport, nurse cell to oocyte
all	Q_UR	4.13285e-10	GCA_019973935.1	GO:0030316	osteoclast differentiation
all	Q_UR	4.13978e-10	GCA_000975825.2	GO:0071944	cell periphery
all	Q_UR	4.14699e-10	GCA_013235015.1	GO:0008347	glial cell migration
all	Q_UR	4.14699e-10	GCA_013235015.1	GO:0021986	habenula development
all	Q_UR	4.14699e-10	GCA_013235015.1	GO:0045598	regulation of fat cell differentiation
all	Q_UR	4.14931e-10	GCA_004119915.2	GO:0043565	sequence-specific DNA binding
all	Q_UR	4.15074e-10	GCA_001949185.1	GO:0071716	leukotriene transport
all	Q_UR	4.15665e-10	GCA_020574595.1	GO:0016020	membrane
all	Q_UR	4.15669e-10	GCA_001272555.1	GO:0003700	DNA-binding transcription factor activity
all	Q_UR	4.16792e-10	GCA_019973935.1	GO:0019887	protein kinase regulator activity
all	Q_UR	4.16792e-10	GCA_019973935.1	GO:0098982	GABA-ergic synapse
all	Q_UR	4.17121e-10	GCA_001298375.2	GO:0005199	structural constituent of cell wall
all	Q_UR	4.1843e-10	GCA_000976335.2	GO:0005886	plasma membrane
all	Q_UR	4.19834e-10	GCA_014108255.1	GO:0007608	sensory perception of smell
all	Q_UR	4.21041e-10	GCA_013339695.1	GO:0004930	G protein-coupled receptor activity
all	Q_UR	4.21544e-10	GCA_001277935.1	GO:0007157	heterophilic cell-cell adhesion via plasma membrane cell adhesion molecules
all	Q_UR	4.21582e-10	GCA_903819135.2	GO:0005576	extracellular region
all	Q_UR	4.21912e-10	GCA_020572305.1	GO:0016020	membrane
all	Q_UR	4.22515e-10	GCA_019974015.1	GO:0022408	negative regulation of cell-cell adhesion
all	Q_UR	4.22515e-10	GCA_019974015.1	GO:0032153	cell division site
all	Q_UR	4.23514e-10	GCA_013399215.1	GO:0000981	DNA-binding transcription factor activity, RNA polymerase II-specific
all	Q_UR	4.248e-10	GCA_000976755.2	GO:0005576	extracellular region
all	Q_UR	4.25034e-10	GCA_020569495.1	GO:0055085	transmembrane transport
all	Q_UR	4.25485e-10	GCA_014300015.1	GO:0005244	voltage-gated monoatomic ion channel activity
all	Q_UR	4.25568e-10	GCA_001949185.1	GO:0031490	chromatin DNA binding
all	Q_UR	4.26677e-10	GCA_016835505.1	GO:0032259	methylation
all	Q_UR	4.28053e-10	GCA_001663975.1	GO:0007399	nervous system development
all	Q_UR	4.2823e-10	GCA_019973935.1	GO:0018393	internal peptidyl-lysine acetylation
all	Q_UR	4.2823e-10	GCA_019973935.1	GO:0035096	larval midgut cell programmed cell death
all	Q_UR	4.2823e-10	GCA_019973935.1	GO:0061700	GATOR2 complex
all	Q_UR	4.29246e-10	GCA_007990485.1	GO:0043531	ADP binding
all	Q_UR	4.3082e-10	GCA_004011995.1	GO:0031540	regulation of anthocyanin biosynthetic process
all	Q_UR	4.31277e-10	GCA_002897155.2	GO:0020037	heme binding
all	Q_UR	4.31779e-10	GCA_019973935.1	GO:0042048	olfactory behavior
all	Q_UR	4.31779e-10	GCA_019973935.1	GO:0050767	regulation of neurogenesis
all	Q_UR	4.36579e-10	GCA_000977775.3	GO:0009277	fungal-type cell wall
all	Q_UR	4.37128e-10	GCA_013396655.1	GO:0000978	RNA polymerase II cis-regulatory region sequence-specific DNA binding
all	Q_UR	4.37448e-10	GCA_013677245.1	GO:0050832	defense response to fungus
all	Q_UR	4.38036e-10	GCA_016618385.1	GO:0016020	membrane
all	Q_UR	4.38295e-10	GCA_001949185.1	GO:0047555	3',5'-cyclic-GMP phosphodiesterase activity
all	Q_UR	4.38852e-10	GCA_016920775.1	GO:0004930	G protein-coupled receptor activity
all	Q_UR	4.39891e-10	GCA_000976725.3	GO:0022857	transmembrane transporter activity
all	Q_UR	4.40058e-10	GCA_019973975.1	GO:0006406	mRNA export from nucleus
all	Q_UR	4.40388e-10	GCA_020571885.1	GO:0016020	membrane
all	Q_UR	4.40388e-10	GCA_020571885.1	GO:0055085	transmembrane transport
all	Q_UR	4.42734e-10	GCA_021605075.1	GO:0006611	protein export from nucleus
all	Q_UR	4.42734e-10	GCA_021605075.1	GO:0034727	piecemeal microautophagy of the nucleus
all	Q_UR	4.42734e-10	GCA_021605075.1	GO:0045911	positive regulation of DNA recombination
all	Q_UR	4.42734e-10	GCA_021605075.1	GO:0061723	glycophagy
all	Q_UR	4.42734e-10	GCA_021605075.1	GO:1990316	Atg1/ULK1 kinase complex
all	Q_UR	4.45102e-10	GCA_013398335.1	GO:0006357	regulation of transcription by RNA polymerase II
all	Q_UR	4.45238e-10	GCA_905250075.1	GO:0033209	tumor necrosis factor-mediated signaling pathway
all	Q_UR	4.4658e-10	GCA_001402995.1	GO:0022857	transmembrane transporter activity
all	Q_UR	4.49689e-10	GCA_000695605.1	GO:0020037	heme binding
all	Q_UR	4.50649e-10	GCA_000340665.1	GO:0009888	tissue development
all	Q_UR	4.52289e-10	GCA_021730765.1	GO:0003700	DNA-binding transcription factor activity
all	Q_UR	4.52335e-10	GCA_000568055.1	GO:0022857	transmembrane transporter activity
all	Q_UR	4.52594e-10	GCA_003952965.2	GO:0000976	transcription cis-regulatory region binding
all	Q_UR	4.548e-10	GCA_020568415.1	GO:0016020	membrane
all	Q_UR	4.548e-10	GCA_020568415.1	GO:0055085	transmembrane transport
all	Q_UR	4.5518e-10	GCA_000977535.2	GO:0005576	extracellular region
all	Q_UR	4.55295e-10	GCA_019974015.1	GO:0036335	intestinal stem cell homeostasis
all	Q_UR	4.55916e-10	GCA_000143455.1	GO:0006468	protein phosphorylation
all	Q_UR	4.56998e-10	GCA_010084205.1	GO:0007165	signal transduction
all	Q_UR	4.58509e-10	GCA_000976545.2	GO:0009277	fungal-type cell wall
all	Q_UR	4.60352e-10	GCA_000978315.2	GO:0005576	extracellular region
all	Q_UR	4.61643e-10	GCA_905146905.1	GO:0005737	cytoplasm
all	Q_UR	4.6257e-10	GCA_018689175.1	GO:0010333	terpene synthase activity
all	Q_UR	4.62779e-10	GCA_020574375.1	GO:0055085	transmembrane transport
all	Q_UR	4.6377e-10	GCA_020569495.1	GO:0016020	membrane
all	Q_UR	4.6481e-10	GCA_008782695.1	GO:0005886	plasma membrane
all	Q_UR	4.65578e-10	GCA_000975825.2	GO:0005886	plasma membrane
all	Q_UR	4.66027e-10	GCA_018290095.1	GO:0050808	synapse organization
all	Q_UR	4.67232e-10	GCA_905250075.1	GO:0043565	sequence-specific DNA binding
all	Q_UR	4.68005e-10	GCA_013235015.1	GO:0017056	structural constituent of nuclear pore
all	Q_UR	4.68172e-10	GCA_003692655.1	GO:0098978	glutamatergic synapse
all	Q_UR	4.68564e-10	GCA_018687715.1	GO:0031410	cytoplasmic vesicle
all	Q_UR	4.6864e-10	GCA_020579845.1	GO:0016020	membrane
all	Q_UR	4.6864e-10	GCA_020579845.1	GO:0055085	transmembrane transport
all	Q_UR	4.68869e-10	GCA_020571545.1	GO:0055085	transmembrane transport
all	Q_UR	4.71756e-10	GCA_015342445.1	GO:0031410	cytoplasmic vesicle
all	Q_UR	4.71966e-10	GCA_016808215.1	GO:0004497	monooxygenase activity
all	Q_UR	4.73472e-10	GCA_007224835.1	GO:0007275	multicellular organism development
all	Q_UR	4.7359e-10	GCA_010076225.1	GO:0007165	signal transduction
all	Q_UR	4.77044e-10	GCA_009835225.1	GO:0003700	DNA-binding transcription factor activity
all	Q_UR	4.77691e-10	GCA_013235015.1	GO:0035371	microtubule plus-end
all	Q_UR	4.78112e-10	GCA_000662435.2	GO:0005576	extracellular region
all	Q_UR	4.7814e-10	GCA_018342105.1	GO:0000981	DNA-binding transcription factor activity, RNA polymerase II-specific
all	Q_UR	4.7896e-10	GCA_000975615.2	GO:0005886	plasma membrane
all	Q_UR	4.79904e-10	GCA_002219105.2	GO:0055085	transmembrane transport
all	Q_UR	4.80367e-10	GCA_000005575.1	GO:0007399	nervous system development
all	Q_UR	4.80845e-10	GCA_019973955.1	GO:0042045	epithelial fluid transport
all	Q_UR	4.81076e-10	GCA_019511825.2	GO:0006355	regulation of DNA-templated transcription
all	Q_UR	4.81076e-10	GCA_019511825.2	GO:0050832	defense response to fungus
all	Q_UR	4.81102e-10	GCA_905332225.1	GO:0006355	regulation of DNA-templated transcription
all	Q_UR	4.83584e-10	GCA_021613535.1	GO:0019748	secondary metabolic process
all	Q_UR	4.84e-10	GCA_003692655.1	GO:0030154	cell differentiation
all	Q_UR	4.84917e-10	GCA_000146045.2	GO:0005886	plasma membrane
all	Q_UR	4.85451e-10	GCA_903114435.1	GO:0004674	protein serine/threonine kinase activity
all	Q_UR	4.87755e-10	GCA_019973975.1	GO:0010842	retina layer formation
all	Q_UR	4.87802e-10	GCA_903819205.2	GO:0005576	extracellular region
all	Q_UR	4.88206e-10	GCA_020575285.1	GO:0055085	transmembrane transport
all	Q_UR	4.89156e-10	GCA_000003195.3	GO:0000976	transcription cis-regulatory region binding
all	Q_UR	4.89407e-10	GCA_903819125.2	GO:0009277	fungal-type cell wall
all	Q_UR	4.90106e-10	GCA_903114435.1	GO:0009416	response to light stimulus
all	Q_UR	4.9063e-10	GCA_009733165.1	GO:0007156	homophilic cell adhesion via plasma membrane adhesion molecules
all	Q_UR	4.90741e-10	GCA_002003045.1	GO:0036205	histone catabolic process
all	Q_UR	4.90741e-10	GCA_002003045.1	GO:0048189	Lid2 complex
all	Q_UR	4.91424e-10	GCA_020379485.1	GO:0043565	sequence-specific DNA binding
all	Q_UR	4.91488e-10	GCA_000612305.1	GO:0002213	defense response to insect
all	Q_UR	4.92361e-10	GCA_007993695.1	GO:0032197	retrotransposition
all	Q_UR	4.93066e-10	GCA_014282035.1	GO:0043565	sequence-specific DNA binding
all	Q_UR	4.93595e-10	GCA_001949185.1	GO:0008582	regulation of synaptic assembly at neuromuscular junction
all	Q_UR	4.93646e-10	GCA_020580695.1	GO:0016020	membrane
all	Q_UR	4.95902e-10	GCA_900097035.1	GO:0020020	food vacuole
all	Q_UR	4.95994e-10	GCA_013398675.1	GO:0007165	signal transduction
all	Q_UR	4.96051e-10	GCA_013396415.1	GO:0007165	signal transduction
all	Q_UR	4.9765e-10	GCA_000142805.1	GO:0055085	transmembrane transport
all	Q_UR	4.98038e-10	GCA_013398625.1	GO:0003700	DNA-binding transcription factor activity
all	Q_UR	4.98532e-10	GCA_021605075.1	GO:0070252	actin-mediated cell contraction
all	Q_UR	5.00446e-10	GCA_019154785.2	GO:0004016	adenylate cyclase activity
all	Q_UR	5.01254e-10	GCA_000975585.2	GO:0055085	transmembrane transport
all	Q_UR	5.01335e-10	GCA_003711585.2	GO:0007411	axon guidance
all	Q_UR	5.02574e-10	GCA_001949185.1	GO:0060269	centripetally migrating follicle cell migration
all	Q_UR	5.03875e-10	GCA_002077065.1	GO:0003700	DNA-binding transcription factor activity
all	Q_UR	5.04391e-10	GCA_020571295.1	GO:0055085	transmembrane transport
all	Q_UR	5.05175e-10	GCA_019973975.1	GO:0016180	snRNA processing
all	Q_UR	5.06431e-10	GCA_000976515.2	GO:0005576	extracellular region
all	Q_UR	5.07453e-10	GCA_001970955.1	GO:0000978	RNA polymerase II cis-regulatory region sequence-specific DNA binding
all	Q_UR	5.07453e-10	GCA_001970955.1	GO:0000981	DNA-binding transcription factor activity, RNA polymerase II-specific
all	Q_UR	5.07564e-10	GCA_000978195.2	GO:0009277	fungal-type cell wall
all	Q_UR	5.07564e-10	GCA_000978195.2	GO:0022857	transmembrane transporter activity
all	Q_UR	5.07564e-10	GCA_000978195.2	GO:0071944	cell periphery
all	Q_UR	5.07627e-10	GCA_018689175.1	GO:0071310	cellular response to organic substance
all	Q_UR	5.0969e-10	GCA_015033655.1	GO:0008233	peptidase activity
all	Q_UR	5.11569e-10	GCA_018446385.1	GO:0003958	NADPH-hemoprotein reductase activity
all	Q_UR	5.12705e-10	GCA_001633215.2	GO:0006355	regulation of DNA-templated transcription
all	Q_UR	5.13132e-10	GCA_019721115.1	GO:0007275	multicellular organism development
all	Q_UR	5.13147e-10	GCA_009733165.1	GO:0098982	GABA-ergic synapse
all	Q_UR	5.1444e-10	GCA_019049425.1	GO:0022857	transmembrane transporter activity
all	Q_UR	5.16009e-10	GCA_013399515.1	GO:0001228	DNA-binding transcription activator activity, RNA polymerase II-specific
all	Q_UR	5.17115e-10	GCA_000977385.2	GO:0005886	plasma membrane
all	Q_UR	5.18438e-10	GCA_013398715.1	GO:0006357	regulation of transcription by RNA polymerase II
all	Q_UR	5.20668e-10	GCA_900095595.1	GO:0005515	protein binding
all	Q_UR	5.21753e-10	GCA_013235015.1	GO:0071546	pi-body
all	Q_UR	5.22927e-10	GCA_000327365.1	GO:0031347	regulation of defense response
all	Q_UR	5.22927e-10	GCA_000327365.1	GO:0046983	protein dimerization activity
all	Q_UR	5.2487e-10	GCA_004119915.2	GO:1904315	transmitter-gated monoatomic ion channel activity involved in regulation of postsynaptic membrane potential
all	Q_UR	5.25411e-10	GCA_902728155.2	GO:0071456	cellular response to hypoxia
all	Q_UR	5.2597e-10	GCA_007993695.1	GO:0005886	plasma membrane
all	Q_UR	5.27359e-10	GCA_020577795.1	GO:0016020	membrane
all	Q_UR	5.28537e-10	GCA_003370565.1	GO:0071554	cell wall organization or biogenesis
all	Q_UR	5.28537e-10	GCA_003370565.1	GO:1903046	meiotic cell cycle process
all	Q_UR	5.28752e-10	GCA_013397565.1	GO:0001228	DNA-binding transcription activator activity, RNA polymerase II-specific
all	Q_UR	5.29417e-10	GCA_013397055.1	GO:0000981	DNA-binding transcription factor activity, RNA polymerase II-specific
all	Q_UR	5.29444e-10	GCA_905332095.1	GO:0000978	RNA polymerase II cis-regulatory region sequence-specific DNA binding
all	Q_UR	5.29769e-10	GCA_013396895.1	GO:0000981	DNA-binding transcription factor activity, RNA polymerase II-specific
all	Q_UR	5.31405e-10	GCA_013396995.1	GO:0007165	signal transduction
all	Q_UR	5.31471e-10	GCA_000976665.2	GO:0005576	extracellular region
all	Q_UR	5.31707e-10	GCA_000696155.1	GO:0005886	plasma membrane
all	Q_UR	5.31765e-10	GCA_019455555.1	GO:0030424	axon
all	Q_UR	5.31781e-10	GCA_013396575.1	GO:0045211	postsynaptic membrane
all	Q_UR	5.32318e-10	GCA_000977565.2	GO:0009277	fungal-type cell wall
all	Q_UR	5.32318e-10	GCA_000977565.2	GO:0022857	transmembrane transporter activity
all	Q_UR	5.35124e-10	GCA_000976245.2	GO:0005886	plasma membrane
all	Q_UR	5.36526e-10	GCA_014049915.1	GO:0009897	external side of plasma membrane
all	Q_UR	5.36547e-10	GCA_013401065.1	GO:0098839	postsynaptic density membrane
all	Q_UR	5.38373e-10	GCA_020557385.1	GO:0016020	membrane
all	Q_UR	5.39353e-10	GCA_019924995.1	GO:0055085	transmembrane transport
all	Q_UR	5.41685e-10	GCA_014773175.1	GO:0005886	plasma membrane
all	Q_UR	5.41704e-10	GCA_000005575.1	GO:0007507	heart development
all	Q_UR	5.42077e-10	GCA_000977595.2	GO:0009277	fungal-type cell wall
all	Q_UR	5.43423e-10	GCA_020573915.1	GO:0016020	membrane
all	Q_UR	5.43482e-10	GCA_002759435.2	GO:0005886	plasma membrane
all	Q_UR	5.43962e-10	GCA_905250015.1	GO:0000122	negative regulation of transcription by RNA polymerase II
all	Q_UR	5.43962e-10	GCA_905250015.1	GO:0008227	G protein-coupled amine receptor activity
all	Q_UR	5.4453e-10	GCA_016800925.1	GO:0004190	aspartic-type endopeptidase activity
all	Q_UR	5.45793e-10	GCA_019059645.1	GO:0003700	DNA-binding transcription factor activity
all	Q_UR	5.46262e-10	GCA_003186165.1	GO:0045211	postsynaptic membrane
all	Q_UR	5.47239e-10	GCA_002127325.2	GO:0009611	response to wounding
all	Q_UR	5.47642e-10	GCA_021605075.1	GO:0030073	insulin secretion
all	Q_UR	5.48608e-10	GCA_000978345.2	GO:0009277	fungal-type cell wall
all	Q_UR	5.51965e-10	GCA_019973935.1	GO:0043047	single-stranded telomeric DNA binding
all	Q_UR	5.51965e-10	GCA_019973935.1	GO:0044853	plasma membrane raft
all	Q_UR	5.53781e-10	GCA_000764305.3	GO:0000981	DNA-binding transcription factor activity, RNA polymerase II-specific
all	Q_UR	5.54266e-10	GCA_903189765.1	GO:0016310	phosphorylation
all	Q_UR	5.54495e-10	GCA_020800215.1	GO:0004650	polygalacturonase activity
all	Q_UR	5.545e-10	GCA_000976305.2	GO:0022857	transmembrane transporter activity
all	Q_UR	5.55056e-10	GCA_000327365.1	GO:0016705	oxidoreductase activity, acting on paired donors, with incorporation or reduction of molecular oxygen
all	Q_UR	5.55063e-10	GCA_905332335.1	GO:0000981	DNA-binding transcription factor activity, RNA polymerase II-specific
all	Q_UR	5.55635e-10	GCA_021605075.1	GO:0045887	positive regulation of synaptic assembly at neuromuscular junction
all	Q_UR	5.55801e-10	GCA_000978105.2	GO:0005886	plasma membrane
all	Q_UR	5.55967e-10	GCA_905319835.1	GO:0003700	DNA-binding transcription factor activity
all	Q_UR	5.5617e-10	GCA_020572675.1	GO:0055085	transmembrane transport
all	Q_UR	5.56491e-10	GCA_002571385.1	GO:0007186	G protein-coupled receptor signaling pathway
all	Q_UR	5.57589e-10	GCA_013621035.1	GO:0045211	postsynaptic membrane
all	Q_UR	5.59492e-10	GCA_000597685.1	GO:0046777	protein autophosphorylation
all	Q_UR	5.59839e-10	GCA_014858505.1	GO:0002213	defense response to insect
all	Q_UR	5.63019e-10	GCA_003370565.1	GO:0006082	organic acid metabolic process
all	Q_UR	5.63252e-10	GCA_002219105.2	GO:0019343	cysteine biosynthetic process via cystathionine
all	Q_UR	5.63904e-10	GCA_016920775.1	GO:0007476	imaginal disc-derived wing morphogenesis
all	Q_UR	5.64498e-10	GCA_021223785.1	GO:0000122	negative regulation of transcription by RNA polymerase II
all	Q_UR	5.65344e-10	GCA_009733165.1	GO:0004970	ionotropic glutamate receptor activity
all	Q_UR	5.65846e-10	GCA_000976695.3	GO:0005576	extracellular region
all	Q_UR	5.66992e-10	GCA_013235015.1	GO:0043052	thermotaxis
all	Q_UR	5.68281e-10	GCA_016618385.1	GO:0005886	plasma membrane
all	Q_UR	5.69281e-10	GCA_905321285.1	GO:0003700	DNA-binding transcription factor activity
all	Q_UR	5.69459e-10	GCA_020572305.1	GO:0055085	transmembrane transport
all	Q_UR	5.70879e-10	GCA_000723685.1	GO:0016020	membrane
all	Q_UR	5.71273e-10	GCA_003177095.1	GO:0016020	membrane
all	Q_UR	5.71582e-10	GCA_021605075.1	GO:0045211	postsynaptic membrane
all	Q_UR	5.72043e-10	GCA_013235015.1	GO:0007218	neuropeptide signaling pathway
all	Q_UR	5.72043e-10	GCA_013235015.1	GO:0051402	neuron apoptotic process
all	Q_UR	5.7282e-10	GCA_019973935.1	GO:0000245	spliceosomal complex assembly
all	Q_UR	5.7282e-10	GCA_019973935.1	GO:0007110	meiosis I cytokinesis
all	Q_UR	5.7282e-10	GCA_019973935.1	GO:0030299	intestinal cholesterol absorption
all	Q_UR	5.7282e-10	GCA_019973935.1	GO:0071816	tail-anchored membrane protein insertion into ER membrane
all	Q_UR	5.73045e-10	GCA_019973975.1	GO:0030215	semaphorin receptor binding
all	Q_UR	5.74234e-10	GCA_000977175.3	GO:0005886	plasma membrane
all	Q_UR	5.75015e-10	GCA_000976245.2	GO:0055085	transmembrane transport
all	Q_UR	5.80609e-10	GCA_020578205.1	GO:0016020	membrane
all	Q_UR	5.80755e-10	GCA_003177095.1	GO:0006534	cysteine metabolic process
all	Q_UR	5.82177e-10	GCA_907169785.1	GO:0007275	multicellular organism development
all	Q_UR	5.82349e-10	GCA_009733165.1	GO:0099507	ligand-gated monoatomic ion channel activity involved in regulation of presynaptic membrane potential
all	Q_UR	5.83475e-10	GCA_903819175.2	GO:0055085	transmembrane transport
all	Q_UR	5.85558e-10	GCA_000004015.3	GO:0004930	G protein-coupled receptor activity
all	Q_UR	5.86493e-10	GCA_016920775.1	GO:0000977	RNA polymerase II transcription regulatory region sequence-specific DNA binding
all	Q_UR	5.87094e-10	GCA_000976845.3	GO:0022857	transmembrane transporter activity
all	Q_UR	5.90718e-10	GCA_013235015.1	GO:0016198	axon choice point recognition
all	Q_UR	5.90718e-10	GCA_013235015.1	GO:0042068	regulation of pteridine metabolic process
all	Q_UR	5.91554e-10	GCA_903189775.1	GO:0016301	kinase activity
all	Q_UR	5.91554e-10	GCA_903189775.1	GO:0016310	phosphorylation
all	Q_UR	5.91641e-10	GCA_000150435.3	GO:0020013	modulation by symbiont of host erythrocyte aggregation
all	Q_UR	5.91895e-10	GCA_000977385.2	GO:0005576	extracellular region
all	Q_UR	5.9343e-10	GCA_000976575.4	GO:0022857	transmembrane transporter activity
all	Q_UR	5.94654e-10	GCA_000976605.3	GO:0005576	extracellular region
all	Q_UR	5.94654e-10	GCA_000976605.3	GO:0022857	transmembrane transporter activity
all	Q_UR	5.96398e-10	GCA_019974015.1	GO:0004693	cyclin-dependent protein serine/threonine kinase activity
all	Q_UR	5.98089e-10	GCA_020573315.1	GO:0055085	transmembrane transport
all	Q_UR	5.99146e-10	GCA_905332235.1	GO:0006357	regulation of transcription by RNA polymerase II
all	Q_UR	6.01019e-10	GCA_013399715.1	GO:0005886	plasma membrane
all	Q_UR	6.02168e-10	GCA_021524915.1	GO:0004252	serine-type endopeptidase activity
all	Q_UR	6.02494e-10	GCA_013398615.1	GO:0045944	positive regulation of transcription by RNA polymerase II
all	Q_UR	6.03141e-10	GCA_002906115.4	GO:0009705	plant-type vacuole membrane
all	Q_UR	6.03323e-10	GCA_000688135.1	GO:0042803	protein homodimerization activity
all	Q_UR	6.03646e-10	GCA_000003195.3	GO:0031410	cytoplasmic vesicle
all	Q_UR	6.05619e-10	GCA_009078355.1	GO:0007155	cell adhesion
all	Q_UR	6.05912e-10	GCA_019511825.2	GO:0016705	oxidoreductase activity, acting on paired donors, with incorporation or reduction of molecular oxygen
all	Q_UR	6.0734e-10	GCA_003177095.1	GO:0015293	symporter activity
all	Q_UR	6.07982e-10	GCA_013677275.1	GO:0009611	response to wounding
all	Q_UR	6.0824e-10	GCA_903114435.1	GO:0098542	defense response to other organism
all	Q_UR	6.09537e-10	GCA_003719155.1	GO:0046872	metal ion binding
all	Q_UR	6.10452e-10	GCA_003344405.1	GO:0032870	cellular response to hormone stimulus
all	Q_UR	6.12991e-10	GCA_011074885.2	GO:0005886	plasma membrane
all	Q_UR	6.13697e-10	GCA_019973955.1	GO:1904059	regulation of locomotor rhythm
all	Q_UR	6.14755e-10	GCA_003327735.1	GO:0015891	siderophore transport
all	Q_UR	6.14835e-10	GCA_021605075.1	GO:0045598	regulation of fat cell differentiation
all	Q_UR	6.16049e-10	GCA_900005025.2	GO:0005515	protein binding
all	Q_UR	6.17412e-10	GCA_020580655.1	GO:0055085	transmembrane transport
all	Q_UR	6.1945e-10	GCA_010015445.1	GO:0006355	regulation of DNA-templated transcription
all	Q_UR	6.19701e-10	GCA_019974015.1	GO:0006911	phagocytosis, engulfment
all	Q_UR	6.22388e-10	GCA_000975585.2	GO:0005576	extracellular region
all	Q_UR	6.25625e-10	GCA_000149405.2	GO:0005524	ATP binding
all	Q_UR	6.26695e-10	GCA_000005975.1	GO:0003700	DNA-binding transcription factor activity
all	Q_UR	6.27825e-10	GCA_009445465.1	GO:0018205	peptidyl-lysine modification
all	Q_UR	6.34517e-10	GCA_020568095.1	GO:0016020	membrane
all	Q_UR	6.38008e-10	GCA_000978195.2	GO:0005886	plasma membrane
all	Q_UR	6.40349e-10	GCA_903114435.1	GO:0006979	response to oxidative stress
all	Q_UR	6.4149e-10	GCA_000977235.2	GO:0005886	plasma membrane
all	Q_UR	6.43435e-10	GCA_020797355.1	GO:0071944	cell periphery
all	Q_UR	6.44389e-10	GCA_902651935.1	GO:0050832	defense response to fungus
all	Q_UR	6.448e-10	GCA_013401445.1	GO:0009733	response to auxin
all	Q_UR	6.47684e-10	GCA_903112645.1	GO:0009506	plasmodesma
all	Q_UR	6.48584e-10	GCA_019973935.1	GO:0016705	oxidoreductase activity, acting on paired donors, with incorporation or reduction of molecular oxygen
all	Q_UR	6.49796e-10	GCA_003942145.1	GO:0007411	axon guidance
all	Q_UR	6.51667e-10	GCA_004154845.1	GO:0005886	plasma membrane
all	Q_UR	6.52582e-10	GCA_000150435.3	GO:0020035	adhesion of symbiont to microvasculature
all	Q_UR	6.53122e-10	GCA_001949185.1	GO:0008285	negative regulation of cell population proliferation
all	Q_UR	6.53137e-10	GCA_003370565.1	GO:1901135	carbohydrate derivative metabolic process
all	Q_UR	6.53283e-10	GCA_020575035.1	GO:0016020	membrane
all	Q_UR	6.53283e-10	GCA_020575035.1	GO:0055085	transmembrane transport
all	Q_UR	6.53834e-10	GCA_002269645.1	GO:0003700	DNA-binding transcription factor activity
all	Q_UR	6.54443e-10	GCA_001949185.1	GO:0097708	intracellular vesicle
all	Q_UR	6.55582e-10	GCA_017552425.1	GO:0020037	heme binding
all	Q_UR	6.56134e-10	GCA_022117675.1	GO:0000978	RNA polymerase II cis-regulatory region sequence-specific DNA binding
all	Q_UR	6.5765e-10	GCA_000977625.2	GO:0005576	extracellular region
all	Q_UR	6.5806e-10	GCA_013399875.1	GO:0000978	RNA polymerase II cis-regulatory region sequence-specific DNA binding
all	Q_UR	6.58123e-10	GCA_013398715.1	GO:0007165	signal transduction
all	Q_UR	6.59156e-10	GCA_014049915.1	GO:0006955	immune response
all	Q_UR	6.60611e-10	GCA_013400815.1	GO:0006357	regulation of transcription by RNA polymerase II
all	Q_UR	6.62758e-10	GCA_000511025.2	GO:0046983	protein dimerization activity
all	Q_UR	6.64233e-10	GCA_013399995.1	GO:0007165	signal transduction
all	Q_UR	6.64611e-10	GCA_019973955.1	GO:0021952	central nervous system projection neuron axonogenesis
all	Q_UR	6.6467e-10	GCA_000388065.2	GO:0016485	protein processing
all	Q_UR	6.67215e-10	GCA_000697945.4	GO:0000981	DNA-binding transcription factor activity, RNA polymerase II-specific
all	Q_UR	6.68255e-10	GCA_020004485.1	GO:0005840	ribosome
all	Q_UR	6.69257e-10	GCA_003327735.1	GO:0022857	transmembrane transporter activity
all	Q_UR	6.70071e-10	GCA_019973975.1	GO:0010458	exit from mitosis
all	Q_UR	6.70071e-10	GCA_019973975.1	GO:0051497	negative regulation of stress fiber assembly
all	Q_UR	6.71273e-10	GCA_009731335.1	GO:0006468	protein phosphorylation
all	Q_UR	6.71353e-10	GCA_019973975.1	GO:0090543	Flemming body
all	Q_UR	6.72307e-10	GCA_014858505.1	GO:0009414	response to water deprivation
all	Q_UR	6.75676e-10	GCA_010076225.1	GO:0001228	DNA-binding transcription activator activity, RNA polymerase II-specific
all	Q_UR	6.7659e-10	GCA_013399735.1	GO:0001228	DNA-binding transcription activator activity, RNA polymerase II-specific
all	Q_UR	6.76908e-10	GCA_003473485.2	GO:0006091	generation of precursor metabolites and energy
all	Q_UR	6.78683e-10	GCA_013841245.2	GO:0043565	sequence-specific DNA binding
all	Q_UR	6.79246e-10	GCA_000976005.2	GO:0005886	plasma membrane
all	Q_UR	6.80624e-10	GCA_006247105.1	GO:0000242	pericentriolar material
all	Q_UR	6.80624e-10	GCA_006247105.1	GO:0007283	spermatogenesis
all	Q_UR	6.80871e-10	GCA_003711585.2	GO:0007165	signal transduction
all	Q_UR	6.80871e-10	GCA_003711585.2	GO:0030182	neuron differentiation
all	Q_UR	6.82963e-10	GCA_013397515.1	GO:0005886	plasma membrane
all	Q_UR	6.83254e-10	GCA_014904945.1	GO:0005764	lysosome
all	Q_UR	6.85607e-10	GCA_016808335.1	GO:0004601	peroxidase activity
all	Q_UR	6.85685e-10	GCA_902201215.1	GO:0005634	nucleus
all	Q_UR	6.91356e-10	GCA_003692655.1	GO:0045202	synapse
all	Q_UR	6.91896e-10	GCA_020580115.1	GO:0016020	membrane
all	Q_UR	6.91896e-10	GCA_020580115.1	GO:0055085	transmembrane transport
all	Q_UR	6.92061e-10	GCA_000976335.2	GO:0022857	transmembrane transporter activity
all	Q_UR	6.93348e-10	GCA_003991915.1	GO:0007186	G protein-coupled receptor signaling pathway
all	Q_UR	6.93348e-10	GCA_003991915.1	GO:0016020	membrane
all	Q_UR	6.94302e-10	GCA_019973935.1	GO:0030336	negative regulation of cell migration
all	Q_UR	6.95115e-10	GCA_000975795.2	GO:0005576	extracellular region
all	Q_UR	6.95546e-10	GCA_000976965.3	GO:0071944	cell periphery
all	Q_UR	6.9579e-10	GCA_019973955.1	GO:0016324	apical plasma membrane
all	Q_UR	6.99465e-10	GCA_000521035.1	GO:1903561	extracellular vesicle
all	Q_UR	6.99937e-10	GCA_019973975.1	GO:0045177	apical part of cell
all	Q_UR	7.01083e-10	GCA_014300015.1	GO:0005216	monoatomic ion channel activity
all	Q_UR	7.02959e-10	GCA_013235015.1	GO:0035060	brahma complex
all	Q_UR	7.03008e-10	GCA_021223985.1	GO:0007268	chemical synaptic transmission
all	Q_UR	7.03058e-10	GCA_000976785.2	GO:0055085	transmembrane transport
all	Q_UR	7.04633e-10	GCA_000223135.1	GO:0006955	immune response
all	Q_UR	7.06042e-10	GCA_001298345.1	GO:0008188	neuropeptide receptor activity
all	Q_UR	7.071e-10	GCA_001444175.2	GO:0016020	membrane
all	Q_UR	7.09242e-10	GCA_000976305.2	GO:0005576	extracellular region
all	Q_UR	7.15125e-10	GCA_019973935.1	GO:0061578	K63-linked deubiquitinase activity
all	Q_UR	7.1557e-10	GCA_013398155.1	GO:0005886	plasma membrane
all	Q_UR	7.2135e-10	GCA_020569945.1	GO:0055085	transmembrane transport
all	Q_UR	7.22487e-10	GCA_020571965.1	GO:0055085	transmembrane transport
all	Q_UR	7.23809e-10	GCA_021223825.1	GO:0045944	positive regulation of transcription by RNA polymerase II
all	Q_UR	7.26729e-10	GCA_019973955.1	GO:0030955	potassium ion binding
all	Q_UR	7.26729e-10	GCA_019973955.1	GO:0045668	negative regulation of osteoblast differentiation
all	Q_UR	7.26729e-10	GCA_019973955.1	GO:0098693	regulation of synaptic vesicle cycle
all	Q_UR	7.26916e-10	GCA_002906115.4	GO:0009860	pollen tube growth
all	Q_UR	7.27792e-10	GCA_000977355.3	GO:0055085	transmembrane transport
all	Q_UR	7.28877e-10	GCA_019097595.1	GO:0007165	signal transduction
all	Q_UR	7.31217e-10	GCA_002897155.2	GO:0004715	non-membrane spanning protein tyrosine kinase activity
all	Q_UR	7.32392e-10	GCA_019973975.1	GO:0006404	RNA import into nucleus
all	Q_UR	7.32392e-10	GCA_019973975.1	GO:0010965	regulation of mitotic sister chromatid separation
all	Q_UR	7.32392e-10	GCA_019973975.1	GO:0031990	mRNA export from nucleus in response to heat stress
all	Q_UR	7.32392e-10	GCA_019973975.1	GO:0043010	camera-type eye development
all	Q_UR	7.32392e-10	GCA_019973975.1	GO:0045947	negative regulation of translational initiation
all	Q_UR	7.32392e-10	GCA_019973975.1	GO:0046832	negative regulation of RNA export from nucleus
all	Q_UR	7.32392e-10	GCA_019973975.1	GO:0070849	response to epidermal growth factor
all	Q_UR	7.32392e-10	GCA_019973975.1	GO:0090316	positive regulation of intracellular protein transport
all	Q_UR	7.32854e-10	GCA_013397665.1	GO:0000981	DNA-binding transcription factor activity, RNA polymerase II-specific
all	Q_UR	7.34923e-10	GCA_000223135.1	GO:0008284	positive regulation of cell population proliferation
all	Q_UR	7.37052e-10	GCA_013399535.1	GO:0007165	signal transduction
all	Q_UR	7.3719e-10	GCA_001972345.1	GO:0071944	cell periphery
all	Q_UR	7.39449e-10	GCA_013235015.1	GO:0019843	rRNA binding
all	Q_UR	7.40061e-10	GCA_020570735.1	GO:0055085	transmembrane transport
all	Q_UR	7.43146e-10	GCA_019973955.1	GO:0045944	positive regulation of transcription by RNA polymerase II
all	Q_UR	7.4378e-10	GCA_019974015.1	GO:0007374	posterior midgut invagination
all	Q_UR	7.43849e-10	GCA_001949185.1	GO:0007298	border follicle cell migration
all	Q_UR	7.44867e-10	GCA_002754855.1	GO:0004930	G protein-coupled receptor activity
all	Q_UR	7.47318e-10	GCA_005239225.1	GO:0045893	positive regulation of DNA-templated transcription
all	Q_UR	7.48646e-10	GCA_019974015.1	GO:0050770	regulation of axonogenesis
all	Q_UR	7.48982e-10	GCA_907169785.1	GO:0030054	cell junction
all	Q_UR	7.49187e-10	GCA_014282345.1	GO:0005515	protein binding
all	Q_UR	7.51288e-10	GCA_002906115.4	GO:0010091	trichome branching
all	Q_UR	7.51482e-10	GCA_012273815.2	GO:0006355	regulation of DNA-templated transcription
all	Q_UR	7.51971e-10	GCA_000709325.1	GO:1990837	sequence-specific double-stranded DNA binding
all	Q_UR	7.5334e-10	GCA_000723685.1	GO:0046789	host cell surface receptor binding
all	Q_UR	7.55796e-10	GCA_013398745.1	GO:0045944	positive regulation of transcription by RNA polymerase II
all	Q_UR	7.56147e-10	GCA_905261645.1	GO:0006355	regulation of DNA-templated transcription
all	Q_UR	7.5655e-10	GCA_000977595.2	GO:0055085	transmembrane transport
all	Q_UR	7.56584e-10	GCA_003260655.2	GO:0005634	nucleus
all	Q_UR	7.56747e-10	GCA_003675995.1	GO:0000981	DNA-binding transcription factor activity, RNA polymerase II-specific
all	Q_UR	7.57719e-10	GCA_001298345.1	GO:0006357	regulation of transcription by RNA polymerase II
all	Q_UR	7.58181e-10	GCA_013235015.1	GO:0009898	cytoplasmic side of plasma membrane
all	Q_UR	7.58181e-10	GCA_013235015.1	GO:0042656	JUN kinase kinase kinase kinase activity
all	Q_UR	7.58181e-10	GCA_013235015.1	GO:0140958	target-directed miRNA degradation
all	Q_UR	7.58181e-10	GCA_013235015.1	GO:1903684	regulation of border follicle cell migration
all	Q_UR	7.58181e-10	GCA_013235015.1	GO:2000627	positive regulation of miRNA catabolic process
all	Q_UR	7.60791e-10	GCA_017916325.1	GO:0006468	protein phosphorylation
all	Q_UR	7.62091e-10	GCA_002219195.1	GO:0009277	fungal-type cell wall
all	Q_UR	7.64318e-10	GCA_020568055.1	GO:0016020	membrane
all	Q_UR	7.66644e-10	GCA_000977955.2	GO:0005576	extracellular region
all	Q_UR	7.67888e-10	GCA_902860255.1	GO:0009611	response to wounding
all	Q_UR	7.68776e-10	GCA_013398555.1	GO:0098839	postsynaptic density membrane
all	Q_UR	7.69963e-10	GCA_005549215.1	GO:0045893	positive regulation of DNA-templated transcription
all	Q_UR	7.70608e-10	GCA_000005575.1	GO:0043005	neuron projection
all	Q_UR	7.7611e-10	GCA_020536995.1	GO:0006508	proteolysis
all	Q_UR	7.77398e-10	GCA_015178925.1	GO:0006897	endocytosis
all	Q_UR	7.78024e-10	GCA_018689175.1	GO:0009751	response to salicylic acid
all	Q_UR	7.783e-10	GCA_019973955.1	GO:0004867	serine-type endopeptidase inhibitor activity
all	Q_UR	7.78709e-10	GCA_001194135.1	GO:0009536	plastid
all	Q_UR	7.79113e-10	GCA_903994135.1	GO:0000978	RNA polymerase II cis-regulatory region sequence-specific DNA binding
all	Q_UR	7.79126e-10	GCA_019154785.2	GO:0007168	receptor guanylyl cyclase signaling pathway
all	Q_UR	7.79396e-10	GCA_009805765.1	GO:0002181	cytoplasmic translation
all	Q_UR	7.80876e-10	GCA_013841245.2	GO:0004519	endonuclease activity
all	Q_UR	7.83354e-10	GCA_000002995.5	GO:0003700	DNA-binding transcription factor activity
all	Q_UR	7.83832e-10	GCA_013399795.1	GO:0000981	DNA-binding transcription factor activity, RNA polymerase II-specific
all	Q_UR	7.84347e-10	GCA_905332285.1	GO:0007186	G protein-coupled receptor signaling pathway
all	Q_UR	7.85444e-10	GCA_016808215.1	GO:0030247	polysaccharide binding
all	Q_UR	7.85989e-10	GCA_014773175.1	GO:0007186	G protein-coupled receptor signaling pathway
all	Q_UR	7.86659e-10	GCA_018688675.1	GO:0140825	lactoperoxidase activity
all	Q_UR	7.87089e-10	GCA_003991915.1	GO:0004930	G protein-coupled receptor activity
all	Q_UR	7.88764e-10	GCA_019973935.1	GO:0006606	protein import into nucleus
all	Q_UR	7.88764e-10	GCA_019973935.1	GO:0007157	heterophilic cell-cell adhesion via plasma membrane cell adhesion molecules
all	Q_UR	7.91509e-10	GCA_021605095.1	GO:0000118	histone deacetylase complex
all	Q_UR	7.94315e-10	GCA_013399655.1	GO:0000981	DNA-binding transcription factor activity, RNA polymerase II-specific
all	Q_UR	7.95367e-10	GCA_000976155.4	GO:0005576	extracellular region
all	Q_UR	7.95367e-10	GCA_000976155.4	GO:0005886	plasma membrane
all	Q_UR	7.95367e-10	GCA_000976155.4	GO:0009277	fungal-type cell wall
all	Q_UR	7.9782e-10	GCA_020570045.1	GO:0016020	membrane
all	Q_UR	7.9782e-10	GCA_020570045.1	GO:0055085	transmembrane transport
all	Q_UR	7.99212e-10	GCA_013235015.1	GO:0002027	regulation of heart rate
all	Q_UR	7.99549e-10	GCA_013235015.1	GO:0016887	ATP hydrolysis activity
all	Q_UR	8.00178e-10	GCA_020466585.1	GO:0006357	regulation of transcription by RNA polymerase II
all	Q_UR	8.01001e-10	GCA_021527035.1	GO:0006508	proteolysis
all	Q_UR	8.01181e-10	GCA_019973955.1	GO:0030674	protein-macromolecule adaptor activity
all	Q_UR	8.0538e-10	GCA_018446385.1	GO:0016036	cellular response to phosphate starvation
all	Q_UR	8.05562e-10	GCA_002003045.1	GO:0005886	plasma membrane
all	Q_UR	8.06091e-10	GCA_013397565.1	GO:0007165	signal transduction
all	Q_UR	8.06146e-10	GCA_000977415.2	GO:0005576	extracellular region
all	Q_UR	8.06146e-10	GCA_000977415.2	GO:0005886	plasma membrane
all	Q_UR	8.0675e-10	GCA_004156025.2	GO:0005886	plasma membrane
all	Q_UR	8.0834e-10	GCA_013235015.1	GO:0000281	mitotic cytokinesis
all	Q_UR	8.1047e-10	GCA_003434825.1	GO:0009611	response to wounding
all	Q_UR	8.14356e-10	GCA_002906115.4	GO:0042177	negative regulation of protein catabolic process
all	Q_UR	8.14548e-10	GCA_001278495.1	GO:0000981	DNA-binding transcription factor activity, RNA polymerase II-specific
all	Q_UR	8.14716e-10	GCA_001949185.1	GO:0016333	morphogenesis of follicular epithelium
all	Q_UR	8.14716e-10	GCA_001949185.1	GO:0030239	myofibril assembly
all	Q_UR	8.14716e-10	GCA_001949185.1	GO:0034605	cellular response to heat
all	Q_UR	8.15309e-10	GCA_000006355.3	GO:0005515	protein binding
all	Q_UR	8.15699e-10	GCA_902728155.2	GO:0009739	response to gibberellin
all	Q_UR	8.16073e-10	GCA_000975675.2	GO:0005576	extracellular region
all	Q_UR	8.16073e-10	GCA_000975675.2	GO:0005886	plasma membrane
all	Q_UR	8.17139e-10	GCA_003676015.1	GO:0005886	plasma membrane
all	Q_UR	8.17142e-10	GCA_020568775.1	GO:0055085	transmembrane transport
all	Q_UR	8.18056e-10	GCA_013841245.2	GO:0005886	plasma membrane
all	Q_UR	8.20097e-10	GCA_000002825.1	GO:0000976	transcription cis-regulatory region binding
all	Q_UR	8.22908e-10	GCA_019974015.1	GO:0098655	monoatomic cation transmembrane transport
all	Q_UR	8.25638e-10	GCA_020568095.1	GO:0055085	transmembrane transport
all	Q_UR	8.31798e-10	GCA_012411365.1	GO:0007155	cell adhesion
all	Q_UR	8.32538e-10	GCA_021223845.1	GO:0007411	axon guidance
all	Q_UR	8.34014e-10	GCA_001949185.1	GO:0048149	behavioral response to ethanol
all	Q_UR	8.34127e-10	GCA_013235015.1	GO:0070938	contractile ring
all	Q_UR	8.36131e-10	GCA_000235995.2	GO:0000978	RNA polymerase II cis-regulatory region sequence-specific DNA binding
all	Q_UR	8.37074e-10	GCA_013398115.1	GO:0045944	positive regulation of transcription by RNA polymerase II
all	Q_UR	8.38662e-10	GCA_021223935.1	GO:0000122	negative regulation of transcription by RNA polymerase II
all	Q_UR	8.38943e-10	GCA_019973935.1	GO:0005078	MAP-kinase scaffold activity
all	Q_UR	8.39302e-10	GCA_019455555.1	GO:0009986	cell surface
all	Q_UR	8.39302e-10	GCA_019455555.1	GO:0042734	presynaptic membrane
all	Q_UR	8.40822e-10	GCA_014132395.1	GO:0022857	transmembrane transporter activity
all	Q_UR	8.41351e-10	GCA_019973935.1	GO:0030594	neurotransmitter receptor activity
all	Q_UR	8.42389e-10	GCA_019973935.1	GO:1902600	proton transmembrane transport
all	Q_UR	8.45041e-10	GCA_000186055.2	GO:0046789	host cell surface receptor binding
all	Q_UR	8.45302e-10	GCA_013397415.1	GO:0006357	regulation of transcription by RNA polymerase II
all	Q_UR	8.47257e-10	GCA_905250115.1	GO:0007186	G protein-coupled receptor signaling pathway
all	Q_UR	8.51452e-10	GCA_000977235.2	GO:0022857	transmembrane transporter activity
all	Q_UR	8.51967e-10	GCA_020574115.1	GO:0055085	transmembrane transport
all	Q_UR	8.5337e-10	GCA_004011995.1	GO:0009908	flower development
all	Q_UR	8.54407e-10	GCA_903114435.1	GO:0009753	response to jasmonic acid
all	Q_UR	8.55902e-10	GCA_000976095.2	GO:0005576	extracellular region
all	Q_UR	8.56016e-10	GCA_019974015.1	GO:0005222	intracellular cAMP-activated cation channel activity
all	Q_UR	8.56016e-10	GCA_019974015.1	GO:0005223	intracellular cGMP-activated cation channel activity
all	Q_UR	8.56016e-10	GCA_019974015.1	GO:0017071	intracellular cyclic nucleotide activated cation channel complex
all	Q_UR	8.56016e-10	GCA_019974015.1	GO:0030589	pseudocleavage involved in syncytial blastoderm formation
all	Q_UR	8.56719e-10	GCA_015033625.1	GO:0006868	glutamine transport
all	Q_UR	8.57825e-10	GCA_004011995.1	GO:0010017	red or far-red light signaling pathway
all	Q_UR	8.62122e-10	GCA_001972345.1	GO:0055085	transmembrane transport
all	Q_UR	8.6248e-10	GCA_013235015.1	GO:0019432	triglyceride biosynthetic process
all	Q_UR	8.63924e-10	GCA_002219185.1	GO:0009277	fungal-type cell wall
all	Q_UR	8.64305e-10	GCA_014300015.1	GO:0005549	odorant binding
all	Q_UR	8.65616e-10	GCA_902705455.1	GO:0050832	defense response to fungus
all	Q_UR	8.70949e-10	GCA_002906115.4	GO:0010286	heat acclimation
all	Q_UR	8.74168e-10	GCA_001949185.1	GO:0007623	circadian rhythm
all	Q_UR	8.7436e-10	GCA_905321535.1	GO:0006357	regulation of transcription by RNA polymerase II
all	Q_UR	8.78828e-10	GCA_013401015.1	GO:0001228	DNA-binding transcription activator activity, RNA polymerase II-specific
all	Q_UR	8.79309e-10	GCA_001949185.1	GO:0050729	positive regulation of inflammatory response
all	Q_UR	8.81621e-10	GCA_021605075.1	GO:0030299	intestinal cholesterol absorption
all	Q_UR	8.81621e-10	GCA_021605075.1	GO:0099022	vesicle tethering
all	Q_UR	8.82782e-10	GCA_905331475.1	GO:0006357	regulation of transcription by RNA polymerase II
all	Q_UR	8.83575e-10	GCA_010015445.1	GO:0045211	postsynaptic membrane
all	Q_UR	8.85426e-10	GCA_020580725.1	GO:0016020	membrane
all	Q_UR	8.85979e-10	GCA_019973975.1	GO:0097367	carbohydrate derivative binding
all	Q_UR	8.87591e-10	GCA_017552425.1	GO:0009414	response to water deprivation
all	Q_UR	8.88468e-10	GCA_007993695.1	GO:0000943	retrotransposon nucleocapsid
all	Q_UR	8.88468e-10	GCA_007993695.1	GO:0015074	DNA integration
all	Q_UR	8.88468e-10	GCA_007993695.1	GO:0071944	cell periphery
all	Q_UR	8.90875e-10	GCA_019973935.1	GO:0007207	phospholipase C-activating G protein-coupled acetylcholine receptor signaling pathway
all	Q_UR	8.90875e-10	GCA_019973935.1	GO:0010389	regulation of G2/M transition of mitotic cell cycle
all	Q_UR	8.90875e-10	GCA_019973935.1	GO:0031110	regulation of microtubule polymerization or depolymerization
all	Q_UR	8.90875e-10	GCA_019973935.1	GO:0034727	piecemeal microautophagy of the nucleus
all	Q_UR	8.90875e-10	GCA_019973935.1	GO:0099105	ion channel modulating, G protein-coupled receptor signaling pathway
all	Q_UR	8.90875e-10	GCA_019973935.1	GO:1990806	ligand-gated ion channel signaling pathway
all	Q_UR	8.92236e-10	GCA_020580665.1	GO:0055085	transmembrane transport
all	Q_UR	8.93351e-10	GCA_000975945.2	GO:0055085	transmembrane transport
all	Q_UR	8.93657e-10	GCA_017639365.1	GO:0005886	plasma membrane
all	Q_UR	8.96168e-10	GCA_000005175.1	GO:0000978	RNA polymerase II cis-regulatory region sequence-specific DNA binding
all	Q_UR	8.96904e-10	GCA_019973975.1	GO:0005158	insulin receptor binding
all	Q_UR	8.99995e-10	GCA_019973935.1	GO:0005739	mitochondrion
all	Q_UR	9.06677e-10	GCA_000184455.3	GO:0006874	intracellular calcium ion homeostasis
all	Q_UR	9.07232e-10	GCA_902806785.1	GO:0005886	plasma membrane
all	Q_UR	9.08724e-10	GCA_020142125.1	GO:0006357	regulation of transcription by RNA polymerase II
all	Q_UR	9.10369e-10	GCA_000002765.3	GO:0003729	mRNA binding
all	Q_UR	9.11028e-10	GCA_000001215.4	GO:0043565	sequence-specific DNA binding
all	Q_UR	9.11028e-10	GCA_000001215.4	GO:0043565	sequence-specific DNA binding
all	Q_UR	9.15368e-10	GCA_004120215.1	GO:0003700	DNA-binding transcription factor activity
all	Q_UR	9.16874e-10	GCA_019973935.1	GO:0021747	cochlear nucleus development
all	Q_UR	9.16874e-10	GCA_019973935.1	GO:0061156	pulmonary artery morphogenesis
all	Q_UR	9.17101e-10	GCA_015852605.2	GO:0046983	protein dimerization activity
all	Q_UR	9.1791e-10	GCA_013235015.1	GO:0007427	epithelial cell migration, open tracheal system
all	Q_UR	9.33556e-10	GCA_019973935.1	GO:0010975	regulation of neuron projection development
all	Q_UR	9.33556e-10	GCA_019973935.1	GO:0016308	1-phosphatidylinositol-4-phosphate 5-kinase activity
all	Q_UR	9.33556e-10	GCA_019973935.1	GO:0031210	phosphatidylcholine binding
all	Q_UR	9.33556e-10	GCA_019973935.1	GO:0052742	phosphatidylinositol kinase activity
all	Q_UR	9.33556e-10	GCA_019973935.1	GO:0071546	pi-body
all	Q_UR	9.33556e-10	GCA_019973935.1	GO:0072583	clathrin-dependent endocytosis
all	Q_UR	9.3525e-10	GCA_001949185.1	GO:0048477	oogenesis
all	Q_UR	9.373e-10	GCA_020575775.1	GO:0016020	membrane
all	Q_UR	9.373e-10	GCA_020575775.1	GO:0055085	transmembrane transport
all	Q_UR	9.38196e-10	GCA_009078355.1	GO:0007411	axon guidance
all	Q_UR	9.39221e-10	GCA_000978225.2	GO:0055085	transmembrane transport
all	Q_UR	9.41932e-10	GCA_016771965.1	GO:0045893	positive regulation of DNA-templated transcription
all	Q_UR	9.44932e-10	GCA_003260675.2	GO:0005634	nucleus
all	Q_UR	9.48821e-10	GCA_019974015.1	GO:0004383	guanylate cyclase activity
all	Q_UR	9.48821e-10	GCA_019974015.1	GO:0030322	stabilization of membrane potential
all	Q_UR	9.48821e-10	GCA_019974015.1	GO:0038007	netrin-activated signaling pathway
all	Q_UR	9.50758e-10	GCA_000004515.5	GO:0071456	cellular response to hypoxia
all	Q_UR	9.51494e-10	GCA_001984395.2	GO:0006090	pyruvate metabolic process
all	Q_UR	9.51494e-10	GCA_001984395.2	GO:0016491	oxidoreductase activity
all	Q_UR	9.54083e-10	GCA_018446385.1	GO:0004567	beta-mannosidase activity
all	Q_UR	9.54083e-10	GCA_018446385.1	GO:0009813	flavonoid biosynthetic process
all	Q_UR	9.54083e-10	GCA_018446385.1	GO:0047668	amygdalin beta-glucosidase activity
all	Q_UR	9.54083e-10	GCA_018446385.1	GO:0080079	cellobiose glucosidase activity
all	Q_UR	9.54083e-10	GCA_018446385.1	GO:0080081	4-methylumbelliferyl-beta-D-glucopyranoside beta-glucosidase activity
all	Q_UR	9.54083e-10	GCA_018446385.1	GO:0080082	esculin beta-glucosidase activity
all	Q_UR	9.54083e-10	GCA_018446385.1	GO:0080083	beta-gentiobiose beta-glucosidase activity
all	Q_UR	9.59424e-10	GCA_020568205.1	GO:0016020	membrane
all	Q_UR	9.59882e-10	GCA_020575645.1	GO:0055085	transmembrane transport
all	Q_UR	9.60923e-10	GCA_020575195.1	GO:0016020	membrane
all	Q_UR	9.62386e-10	GCA_013396635.1	GO:0045944	positive regulation of transcription by RNA polymerase II
all	Q_UR	9.63992e-10	GCA_019202705.1	GO:0071944	cell periphery
all	Q_UR	9.64437e-10	GCA_905331495.1	GO:0043565	sequence-specific DNA binding
all	Q_UR	9.64759e-10	GCA_020004485.1	GO:0045211	postsynaptic membrane
all	Q_UR	9.64857e-10	GCA_000975885.2	GO:0009277	fungal-type cell wall
all	Q_UR	9.6634e-10	GCA_000976065.2	GO:0009277	fungal-type cell wall
all	Q_UR	9.67954e-10	GCA_000976335.2	GO:0005576	extracellular region
all	Q_UR	9.68341e-10	GCA_902829315.1	GO:0043565	sequence-specific DNA binding
all	Q_UR	9.71756e-10	GCA_021223765.1	GO:0004930	G protein-coupled receptor activity
all	Q_UR	9.72423e-10	GCA_902728155.2	GO:1901701	cellular response to oxygen-containing compound
all	Q_UR	9.73359e-10	GCA_020570355.1	GO:0016020	membrane
all	Q_UR	9.77913e-10	GCA_021605095.1	GO:0010637	negative regulation of mitochondrial fusion
all	Q_UR	9.77913e-10	GCA_021605095.1	GO:0070971	endoplasmic reticulum exit site
all	Q_UR	9.7923e-10	GCA_000976575.4	GO:0005576	extracellular region
all	Q_UR	9.81759e-10	GCA_016858175.1	GO:0005576	extracellular region
all	Q_UR	9.82767e-10	GCA_013396635.1	GO:0000978	RNA polymerase II cis-regulatory region sequence-specific DNA binding
all	Q_UR	9.82767e-10	GCA_013396635.1	GO:0007165	signal transduction
all	Q_UR	9.83755e-10	GCA_001602025.1	GO:1903561	extracellular vesicle
all	Q_UR	9.84073e-10	GCA_001972345.1	GO:0006468	protein phosphorylation
all	Q_UR	9.84073e-10	GCA_001972345.1	GO:0022627	cytosolic small ribosomal subunit
all	Q_UR	9.85487e-10	GCA_000976365.2	GO:0005576	extracellular region
all	Q_UR	9.85487e-10	GCA_000976365.2	GO:0005886	plasma membrane
all	Q_UR	9.85487e-10	GCA_000976365.2	GO:0009277	fungal-type cell wall
all	Q_UR	9.85487e-10	GCA_000976365.2	GO:0055085	transmembrane transport
all	Q_UR	9.89994e-10	GCA_003370565.1	GO:0005622	intracellular anatomical structure
all	Q_UR	9.93799e-10	GCA_018688675.1	GO:0080027	response to herbivore
all	Q_UR	9.94683e-10	GCA_013398835.1	GO:0045944	positive regulation of transcription by RNA polymerase II
all	Q_UR	9.97201e-10	GCA_022758105.1	GO:0045202	synapse
all	Q_UR	9.97549e-10	GCA_017918225.1	GO:0006468	protein phosphorylation
all	Q_UR	1.00228e-09	GCA_001276565.1	GO:0000729	DNA double-strand break processing
all	Q_UR	1.00228e-09	GCA_001276565.1	GO:0044547	DNA topoisomerase binding
all	Q_UR	1.00228e-09	GCA_001276565.1	GO:0044774	mitotic DNA integrity checkpoint signaling
all	Q_UR	1.00228e-09	GCA_001276565.1	GO:2001251	negative regulation of chromosome organization
all	Q_UR	1.00518e-09	GCA_013841245.2	GO:0050767	regulation of neurogenesis
all	Q_UR	1.00746e-09	GCA_004026145.2	GO:0030182	neuron differentiation
all	Q_UR	1.00777e-09	GCA_013235015.1	GO:0022008	neurogenesis
all	Q_UR	1.00887e-09	GCA_019973935.1	GO:0008266	poly(U) RNA binding
all	Q_UR	1.00887e-09	GCA_019973935.1	GO:0008589	regulation of smoothened signaling pathway
all	Q_UR	1.00887e-09	GCA_019973935.1	GO:0044458	motile cilium assembly
all	Q_UR	1.00962e-09	GCA_019973935.1	GO:0048803	imaginal disc-derived male genitalia morphogenesis
all	Q_UR	1.00962e-09	GCA_019973935.1	GO:1903860	negative regulation of dendrite extension
all	Q_UR	1.01258e-09	GCA_905331485.1	GO:0004879	nuclear receptor activity
all	Q_UR	1.01282e-09	GCA_019973975.1	GO:0010040	response to iron(II) ion
all	Q_UR	1.01424e-09	GCA_013235015.1	GO:0070840	dynein complex binding
all	Q_UR	1.01728e-09	GCA_020797215.1	GO:0005576	extracellular region
all	Q_UR	1.01954e-09	GCA_005393395.2	GO:0009414	response to water deprivation
all	Q_UR	1.02272e-09	GCA_900240055.1	GO:0003729	mRNA binding
all	Q_UR	1.02328e-09	GCA_013235015.1	GO:0042307	positive regulation of protein import into nucleus
all	Q_UR	1.02359e-09	GCA_022750525.1	GO:0005886	plasma membrane
all	Q_UR	1.02979e-09	GCA_013398475.1	GO:0098839	postsynaptic density membrane
all	Q_UR	1.03014e-09	GCA_000146045.2	GO:0000943	retrotransposon nucleocapsid
all	Q_UR	1.03014e-09	GCA_000146045.2	GO:0055085	transmembrane transport
all	Q_UR	1.03142e-09	GCA_016618385.1	GO:0006357	regulation of transcription by RNA polymerase II
all	Q_UR	1.03172e-09	GCA_020578615.1	GO:0016020	membrane
all	Q_UR	1.03172e-09	GCA_020578615.1	GO:0055085	transmembrane transport
all	Q_UR	1.03266e-09	GCA_000977835.2	GO:0005576	extracellular region
all	Q_UR	1.03701e-09	GCA_001949185.1	GO:0007186	G protein-coupled receptor signaling pathway
all	Q_UR	1.03703e-09	GCA_000227075.1	GO:0016772	transferase activity, transferring phosphorus-containing groups
all	Q_UR	1.03812e-09	GCA_013396855.1	GO:0000978	RNA polymerase II cis-regulatory region sequence-specific DNA binding
all	Q_UR	1.03836e-09	GCA_016858175.1	GO:0005886	plasma membrane
all	Q_UR	1.03849e-09	GCA_000978105.2	GO:0022857	transmembrane transporter activity
all	Q_UR	1.04562e-09	GCA_013401015.1	GO:0007165	signal transduction
all	Q_UR	1.04562e-09	GCA_013401015.1	GO:0007399	nervous system development
all	Q_UR	1.04644e-09	GCA_019973975.1	GO:0055038	recycling endosome membrane
all	Q_UR	1.04644e-09	GCA_019973975.1	GO:0090575	RNA polymerase II transcription regulator complex
all	Q_UR	1.04726e-09	GCA_020570405.1	GO:0016020	membrane
all	Q_UR	1.0477e-09	GCA_000975855.3	GO:0022857	transmembrane transporter activity
all	Q_UR	1.04886e-09	GCA_020573325.1	GO:0055085	transmembrane transport
all	Q_UR	1.04891e-09	GCA_000209225.1	GO:0007165	signal transduction
all	Q_UR	1.04996e-09	GCA_011800145.1	GO:0000122	negative regulation of transcription by RNA polymerase II
all	Q_UR	1.04996e-09	GCA_011800145.1	GO:0030182	neuron differentiation
all	Q_UR	1.05025e-09	GCA_019973935.1	GO:1902287	semaphorin-plexin signaling pathway involved in axon guidance
all	Q_UR	1.05104e-09	GCA_019973935.1	GO:0070734	histone H3-K27 methylation
all	Q_UR	1.05111e-09	GCA_000976125.2	GO:0005576	extracellular region
all	Q_UR	1.05111e-09	GCA_000976125.2	GO:0005886	plasma membrane
all	Q_UR	1.05321e-09	GCA_013235015.1	GO:0035249	synaptic transmission, glutamatergic
all	Q_UR	1.05353e-09	GCA_019973935.1	GO:0007632	visual behavior
all	Q_UR	1.05476e-09	GCA_019974015.1	GO:0040029	epigenetic regulation of gene expression
all	Q_UR	1.05602e-09	GCA_019974015.1	GO:0070840	dynein complex binding
all	Q_UR	1.05627e-09	GCA_020574155.1	GO:0016020	membrane
all	Q_UR	1.05627e-09	GCA_020574155.1	GO:0055085	transmembrane transport
all	Q_UR	1.05984e-09	GCA_021218885.1	GO:0005886	plasma membrane
all	Q_UR	1.06207e-09	GCA_000313485.1	GO:0005576	extracellular region
all	Q_UR	1.06361e-09	GCA_010084205.1	GO:0003700	DNA-binding transcription factor activity
all	Q_UR	1.0672e-09	GCA_019973975.1	GO:0048546	digestive tract morphogenesis
all	Q_UR	1.07349e-09	GCA_019973935.1	GO:0015631	tubulin binding
all	Q_UR	1.07349e-09	GCA_019973935.1	GO:0035116	embryonic hindlimb morphogenesis
all	Q_UR	1.07516e-09	GCA_019973935.1	GO:0033674	positive regulation of kinase activity
all	Q_UR	1.07523e-09	GCA_000976995.2	GO:0005576	extracellular region
all	Q_UR	1.082e-09	GCA_009805765.1	GO:0022625	cytosolic large ribosomal subunit
all	Q_UR	1.08272e-09	GCA_000978165.2	GO:0009277	fungal-type cell wall
all	Q_UR	1.08272e-09	GCA_000978165.2	GO:0022857	transmembrane transporter activity
all	Q_UR	1.08285e-09	GCA_905332105.1	GO:0000981	DNA-binding transcription factor activity, RNA polymerase II-specific
all	Q_UR	1.08399e-09	GCA_014180765.2	GO:0000976	transcription cis-regulatory region binding
all	Q_UR	1.08612e-09	GCA_010084205.1	GO:0001228	DNA-binding transcription activator activity, RNA polymerase II-specific
all	Q_UR	1.08679e-09	GCA_013401055.1	GO:0001228	DNA-binding transcription activator activity, RNA polymerase II-specific
all	Q_UR	1.09015e-09	GCA_001298355.1	GO:0043565	sequence-specific DNA binding
all	Q_UR	1.09113e-09	GCA_000006295.1	GO:0043565	sequence-specific DNA binding
all	Q_UR	1.09162e-09	GCA_020310875.1	GO:0001816	cytokine production
all	Q_UR	1.09162e-09	GCA_020310875.1	GO:0005537	mannose binding
all	Q_UR	1.09162e-09	GCA_020310875.1	GO:0034506	chromosome, centromeric core domain
all	Q_UR	1.09162e-09	GCA_020310875.1	GO:0048030	disaccharide binding
all	Q_UR	1.09162e-09	GCA_020310875.1	GO:0061638	CENP-A containing chromatin
all	Q_UR	1.09182e-09	GCA_905332335.1	GO:0098794	postsynapse
all	Q_UR	1.09337e-09	GCA_001839685.1	GO:0043565	sequence-specific DNA binding
all	Q_UR	1.09762e-09	GCA_013398615.1	GO:0001228	DNA-binding transcription activator activity, RNA polymerase II-specific
all	Q_UR	1.09762e-09	GCA_013398615.1	GO:0045211	postsynaptic membrane
all	Q_UR	1.09906e-09	GCA_013396505.1	GO:0007165	signal transduction
all	Q_UR	1.10015e-09	GCA_019154785.2	GO:0006182	cGMP biosynthetic process
all	Q_UR	1.10092e-09	GCA_014176215.1	GO:0000981	DNA-binding transcription factor activity, RNA polymerase II-specific
all	Q_UR	1.10092e-09	GCA_014176215.1	GO:0008343	adult feeding behavior
all	Q_UR	1.10445e-09	GCA_021223945.1	GO:0030154	cell differentiation
all	Q_UR	1.10624e-09	GCA_003046745.1	GO:0005199	structural constituent of cell wall
all	Q_UR	1.10776e-09	GCA_020875875.1	GO:0043531	ADP binding
all	Q_UR	1.1088e-09	GCA_007990345.1	GO:0009759	indole glucosinolate biosynthetic process
all	Q_UR	1.10965e-09	GCA_013396505.1	GO:0000978	RNA polymerase II cis-regulatory region sequence-specific DNA binding
all	Q_UR	1.11029e-09	GCA_020579855.1	GO:0055085	transmembrane transport
all	Q_UR	1.11156e-09	GCA_000507165.2	GO:0016020	membrane
all	Q_UR	1.11412e-09	GCA_001949185.1	GO:0006816	calcium ion transport
all	Q_UR	1.11811e-09	GCA_020572955.1	GO:0016020	membrane
all	Q_UR	1.11811e-09	GCA_020572955.1	GO:0055085	transmembrane transport
all	Q_UR	1.11891e-09	GCA_000002765.3	GO:0005515	protein binding
all	Q_UR	1.1212e-09	GCA_019974015.1	GO:0003994	aconitate hydratase activity
all	Q_UR	1.1212e-09	GCA_019974015.1	GO:0010040	response to iron(II) ion
all	Q_UR	1.1212e-09	GCA_019974015.1	GO:0047780	citrate dehydratase activity
all	Q_UR	1.1212e-09	GCA_019974015.1	GO:0050892	intestinal absorption
all	Q_UR	1.1212e-09	GCA_019974015.1	GO:0051538	3 iron, 4 sulfur cluster binding
all	Q_UR	1.1214e-09	GCA_013399295.1	GO:0006357	regulation of transcription by RNA polymerase II
all	Q_UR	1.1214e-09	GCA_013399295.1	GO:0007165	signal transduction
all	Q_UR	1.12613e-09	GCA_019973975.1	GO:0006915	apoptotic process
all	Q_UR	1.12789e-09	GCA_021605075.1	GO:0007375	anterior midgut invagination
all	Q_UR	1.12789e-09	GCA_021605075.1	GO:0031991	regulation of actomyosin contractile ring contraction
all	Q_UR	1.12789e-09	GCA_021605075.1	GO:0110072	apical constriction involved in ventral furrow formation
all	Q_UR	1.12799e-09	GCA_019154785.2	GO:0009190	cyclic nucleotide biosynthetic process
all	Q_UR	1.13367e-09	GCA_903819155.2	GO:0009277	fungal-type cell wall
all	Q_UR	1.13479e-09	GCA_013397825.1	GO:0001228	DNA-binding transcription activator activity, RNA polymerase II-specific
all	Q_UR	1.13593e-09	GCA_900004885.2	GO:0005515	protein binding
all	Q_UR	1.13609e-09	GCA_019974015.1	GO:0030687	preribosome, large subunit precursor
all	Q_UR	1.13782e-09	GCA_905332275.1	GO:0000978	RNA polymerase II cis-regulatory region sequence-specific DNA binding
all	Q_UR	1.13808e-09	GCA_019973935.1	GO:0032490	detection of molecule of bacterial origin
all	Q_UR	1.13961e-09	GCA_004155955.1	GO:0005886	plasma membrane
all	Q_UR	1.14547e-09	GCA_013235015.1	GO:0032465	regulation of cytokinesis
all	Q_UR	1.1468e-09	GCA_016808215.1	GO:0031410	cytoplasmic vesicle
all	Q_UR	1.1468e-09	GCA_016808215.1	GO:0033993	response to lipid
all	Q_UR	1.14765e-09	GCA_013396875.1	GO:0000978	RNA polymerase II cis-regulatory region sequence-specific DNA binding
all	Q_UR	1.14838e-09	GCA_020557385.1	GO:0055085	transmembrane transport
all	Q_UR	1.14922e-09	GCA_019973975.1	GO:0061629	RNA polymerase II-specific DNA-binding transcription factor binding
all	Q_UR	1.15123e-09	GCA_903819145.2	GO:0005886	plasma membrane
all	Q_UR	1.15421e-09	GCA_021223895.1	GO:0004930	G protein-coupled receptor activity
all	Q_UR	1.15951e-09	GCA_013398675.1	GO:0045211	postsynaptic membrane
all	Q_UR	1.15985e-09	GCA_013401095.1	GO:0000978	RNA polymerase II cis-regulatory region sequence-specific DNA binding
all	Q_UR	1.16258e-09	GCA_000975825.2	GO:0022857	transmembrane transporter activity
all	Q_UR	1.16544e-09	GCA_013400475.1	GO:0000978	RNA polymerase II cis-regulatory region sequence-specific DNA binding
all	Q_UR	1.16716e-09	GCA_002906115.4	GO:0018130	heterocycle biosynthetic process
all	Q_UR	1.16811e-09	GCA_019974015.1	GO:0007229	integrin-mediated signaling pathway
all	Q_UR	1.17118e-09	GCA_019974015.1	GO:0045819	positive regulation of glycogen catabolic process
all	Q_UR	1.17369e-09	GCA_020536995.1	GO:0016757	glycosyltransferase activity
all	Q_UR	1.1794e-09	GCA_000975645.3	GO:0022857	transmembrane transporter activity
all	Q_UR	1.18024e-09	GCA_019974015.1	GO:0031550	positive regulation of brain-derived neurotrophic factor receptor signaling pathway
all	Q_UR	1.18024e-09	GCA_019974015.1	GO:0071698	olfactory placode development
all	Q_UR	1.18024e-09	GCA_019974015.1	GO:0090017	anterior neural plate formation
all	Q_UR	1.18065e-09	GCA_001601855.1	GO:0020036	Maurer's cleft
all	Q_UR	1.18065e-09	GCA_001601855.1	GO:0043657	host cell
all	Q_UR	1.18525e-09	GCA_018320845.1	GO:0003677	DNA binding
all	Q_UR	1.18627e-09	GCA_905332375.1	GO:0006357	regulation of transcription by RNA polymerase II
all	Q_UR	1.18868e-09	GCA_019973955.1	GO:0044666	MLL3/4 complex
all	Q_UR	1.19028e-09	GCA_000976215.2	GO:0005576	extracellular region
all	Q_UR	1.19028e-09	GCA_000976215.2	GO:0005886	plasma membrane
all	Q_UR	1.19069e-09	GCA_014905175.1	GO:0000122	negative regulation of transcription by RNA polymerase II
all	Q_UR	1.19095e-09	GCA_020575485.1	GO:0016020	membrane
all	Q_UR	1.19095e-09	GCA_020575485.1	GO:0055085	transmembrane transport
all	Q_UR	1.19102e-09	GCA_003205855.1	GO:0043565	sequence-specific DNA binding
all	Q_UR	1.19678e-09	GCA_905331485.1	GO:0006357	regulation of transcription by RNA polymerase II
all	Q_UR	1.19876e-09	GCA_015952705.1	GO:0006355	regulation of DNA-templated transcription
all	Q_UR	1.20146e-09	GCA_003730215.1	GO:0016301	kinase activity
all	Q_UR	1.20211e-09	GCA_019973975.1	GO:0005770	late endosome
all	Q_UR	1.2049e-09	GCA_013401195.1	GO:0000978	RNA polymerase II cis-regulatory region sequence-specific DNA binding
all	Q_UR	1.20573e-09	GCA_000977295.2	GO:0009277	fungal-type cell wall
all	Q_UR	1.20741e-09	GCA_020581165.1	GO:0016020	membrane
all	Q_UR	1.21002e-09	GCA_008782695.1	GO:0098839	postsynaptic density membrane
all	Q_UR	1.21014e-09	GCA_001949185.1	GO:0007464	R3/R4 cell fate commitment
all	Q_UR	1.2118e-09	GCA_013841245.2	GO:0007186	G protein-coupled receptor signaling pathway
all	Q_UR	1.21389e-09	GCA_000977385.2	GO:0022857	transmembrane transporter activity
all	Q_UR	1.21588e-09	GCA_003730175.1	GO:0004672	protein kinase activity
all	Q_UR	1.22471e-09	GCA_002742825.1	GO:0000981	DNA-binding transcription factor activity, RNA polymerase II-specific
all	Q_UR	1.22472e-09	GCA_019973935.1	GO:0010989	negative regulation of low-density lipoprotein particle clearance
all	Q_UR	1.22472e-09	GCA_019973935.1	GO:0032240	negative regulation of nucleobase-containing compound transport
all	Q_UR	1.22472e-09	GCA_019973935.1	GO:0061669	spontaneous neurotransmitter secretion
all	Q_UR	1.22472e-09	GCA_019973935.1	GO:1903861	positive regulation of dendrite extension
all	Q_UR	1.23143e-09	GCA_020572635.1	GO:0016020	membrane
all	Q_UR	1.23394e-09	GCA_003942145.1	GO:0098982	GABA-ergic synapse
all	Q_UR	1.23588e-09	GCA_021605075.1	GO:0030426	growth cone
all	Q_UR	1.24129e-09	GCA_021223785.1	GO:0043005	neuron projection
all	Q_UR	1.2426e-09	GCA_021605075.1	GO:0005388	P-type calcium transporter activity
all	Q_UR	1.2426e-09	GCA_021605075.1	GO:0015269	calcium-activated potassium channel activity
all	Q_UR	1.24542e-09	GCA_019973955.1	GO:0008340	determination of adult lifespan
all	Q_UR	1.24542e-09	GCA_019973955.1	GO:0035725	sodium ion transmembrane transport
all	Q_UR	1.24542e-09	GCA_019973955.1	GO:0098632	cell-cell adhesion mediator activity
all	Q_UR	1.24616e-09	GCA_005059855.1	GO:0004672	protein kinase activity
all	Q_UR	1.24616e-09	GCA_005059855.1	GO:0004674	protein serine/threonine kinase activity
all	Q_UR	1.24644e-09	GCA_019973935.1	GO:0070161	anchoring junction
all	Q_UR	1.24791e-09	GCA_018689175.1	GO:0033993	response to lipid
all	Q_UR	1.24838e-09	GCA_900242705.1	GO:0015074	DNA integration
all	Q_UR	1.24989e-09	GCA_000005425.2	GO:0031410	cytoplasmic vesicle
all	Q_UR	1.25014e-09	GCA_013390045.1	GO:0005886	plasma membrane
all	Q_UR	1.25064e-09	GCA_013396995.1	GO:0006357	regulation of transcription by RNA polymerase II
all	Q_UR	1.25205e-09	GCA_019973935.1	GO:0006656	phosphatidylcholine biosynthetic process
all	Q_UR	1.25205e-09	GCA_019973935.1	GO:0007112	male meiosis cytokinesis
all	Q_UR	1.25205e-09	GCA_019973935.1	GO:0030332	cyclin binding
all	Q_UR	1.25205e-09	GCA_019973935.1	GO:0050919	negative chemotaxis
all	Q_UR	1.2533e-09	GCA_021223745.1	GO:0007476	imaginal disc-derived wing morphogenesis
all	Q_UR	1.25801e-09	GCA_000376725.2	GO:0006355	regulation of DNA-templated transcription
all	Q_UR	1.25959e-09	GCA_020496765.1	GO:0000976	transcription cis-regulatory region binding
all	Q_UR	1.26307e-09	GCA_000976905.2	GO:0005886	plasma membrane
all	Q_UR	1.26307e-09	GCA_000976905.2	GO:0071944	cell periphery
all	Q_UR	1.26332e-09	GCA_001839685.1	GO:0000981	DNA-binding transcription factor activity, RNA polymerase II-specific
all	Q_UR	1.26455e-09	GCA_000150275.1	GO:0008188	neuropeptide receptor activity
all	Q_UR	1.27252e-09	GCA_000612305.1	GO:0010183	pollen tube guidance
all	Q_UR	1.27294e-09	GCA_021223765.1	GO:0000122	negative regulation of transcription by RNA polymerase II
all	Q_UR	1.27299e-09	GCA_004011995.1	GO:0009416	response to light stimulus
all	Q_UR	1.27528e-09	GCA_010183535.1	GO:0003700	DNA-binding transcription factor activity
all	Q_UR	1.27687e-09	GCA_905332085.1	GO:0000978	RNA polymerase II cis-regulatory region sequence-specific DNA binding
all	Q_UR	1.27704e-09	GCA_021461655.1	GO:0007156	homophilic cell adhesion via plasma membrane adhesion molecules
all	Q_UR	1.27977e-09	GCA_013397075.1	GO:0045944	positive regulation of transcription by RNA polymerase II
all	Q_UR	1.28501e-09	GCA_905330805.1	GO:0000978	RNA polymerase II cis-regulatory region sequence-specific DNA binding
all	Q_UR	1.2919e-09	GCA_000612305.1	GO:0002239	response to oomycetes
all	Q_UR	1.29215e-09	GCA_021605075.1	GO:0004930	G protein-coupled receptor activity
all	Q_UR	1.29215e-09	GCA_021605075.1	GO:0044615	nuclear pore nuclear basket
all	Q_UR	1.29215e-09	GCA_021605075.1	GO:0044805	late nucleophagy
all	Q_UR	1.29215e-09	GCA_021605075.1	GO:0070290	N-acylphosphatidylethanolamine-specific phospholipase D activity
all	Q_UR	1.29419e-09	GCA_019721115.1	GO:0007399	nervous system development
all	Q_UR	1.29763e-09	GCA_013399615.1	GO:0000981	DNA-binding transcription factor activity, RNA polymerase II-specific
all	Q_UR	1.30548e-09	GCA_014108415.1	GO:0005549	odorant binding
all	Q_UR	1.30632e-09	GCA_013396935.1	GO:0005886	plasma membrane
all	Q_UR	1.30718e-09	GCA_013396575.1	GO:0001228	DNA-binding transcription activator activity, RNA polymerase II-specific
all	Q_UR	1.31543e-09	GCA_021605095.1	GO:0031209	SCAR complex
all	Q_UR	1.31563e-09	GCA_020580155.1	GO:0055085	transmembrane transport
all	Q_UR	1.31841e-09	GCA_000002725.2	GO:0004672	protein kinase activity
all	Q_UR	1.31841e-09	GCA_000002725.2	GO:0006468	protein phosphorylation
all	Q_UR	1.32058e-09	GCA_002220415.3	GO:0046983	protein dimerization activity
all	Q_UR	1.32096e-09	GCA_000977925.2	GO:0055085	transmembrane transport
all	Q_UR	1.32151e-09	GCA_013030025.1	GO:0005634	nucleus
all	Q_UR	1.32199e-09	GCA_019721115.1	GO:0098839	postsynaptic density membrane
all	Q_UR	1.32328e-09	GCA_002008085.1	GO:0055085	transmembrane transport
all	Q_UR	1.32592e-09	GCA_019973935.1	GO:0007275	multicellular organism development
all	Q_UR	1.32655e-09	GCA_014170095.1	GO:0045202	synapse
all	Q_UR	1.32825e-09	GCA_020570735.1	GO:0016020	membrane
all	Q_UR	1.33189e-09	GCA_019973975.1	GO:0016192	vesicle-mediated transport
all	Q_UR	1.33242e-09	GCA_000976065.2	GO:0022857	transmembrane transporter activity
all	Q_UR	1.33526e-09	GCA_018688675.1	GO:0006979	response to oxidative stress
all	Q_UR	1.34515e-09	GCA_000355655.1	GO:0043565	sequence-specific DNA binding
all	Q_UR	1.3506e-09	GCA_000696155.1	GO:0043565	sequence-specific DNA binding
all	Q_UR	1.35097e-09	GCA_000005215.1	GO:0007165	signal transduction
all	Q_UR	1.35171e-09	GCA_000002775.3	GO:0006468	protein phosphorylation
all	Q_UR	1.35198e-09	GCA_019973975.1	GO:0009306	protein secretion
all	Q_UR	1.35246e-09	GCA_000976605.3	GO:0009277	fungal-type cell wall
all	Q_UR	1.3541e-09	GCA_019973955.1	GO:0008331	high voltage-gated calcium channel activity
all	Q_UR	1.3541e-09	GCA_019973955.1	GO:0046328	regulation of JNK cascade
all	Q_UR	1.35621e-09	GCA_019059645.1	GO:0003677	DNA binding
all	Q_UR	1.35894e-09	GCA_002818225.1	GO:0003735	structural constituent of ribosome
all	Q_UR	1.35935e-09	GCA_000147175.1	GO:0005886	plasma membrane
all	Q_UR	1.35935e-09	GCA_000147175.1	GO:0050808	synapse organization
all	Q_UR	1.35982e-09	GCA_013398675.1	GO:0003700	DNA-binding transcription factor activity
all	Q_UR	1.36168e-09	GCA_000977085.2	GO:0009277	fungal-type cell wall
all	Q_UR	1.36309e-09	GCA_019649035.1	GO:0016740	transferase activity
all	Q_UR	1.36345e-09	GCA_003186165.1	GO:0007399	nervous system development
all	Q_UR	1.36777e-09	GCA_000976245.2	GO:0005576	extracellular region
all	Q_UR	1.36803e-09	GCA_020575105.1	GO:0055085	transmembrane transport
all	Q_UR	1.36977e-09	GCA_000355655.1	GO:0000977	RNA polymerase II transcription regulatory region sequence-specific DNA binding
all	Q_UR	1.37039e-09	GCA_018360525.1	GO:0000981	DNA-binding transcription factor activity, RNA polymerase II-specific
all	Q_UR	1.37081e-09	GCA_000568005.1	GO:0022857	transmembrane transporter activity
all	Q_UR	1.37101e-09	GCA_000001215.4	GO:0006355	regulation of DNA-templated transcription
all	Q_UR	1.37101e-09	GCA_000001215.4	GO:0006355	regulation of DNA-templated transcription
all	Q_UR	1.37109e-09	GCA_019648995.1	GO:0055085	transmembrane transport
all	Q_UR	1.37195e-09	GCA_013397395.1	GO:0001228	DNA-binding transcription activator activity, RNA polymerase II-specific
all	Q_UR	1.37195e-09	GCA_013397395.1	GO:0007165	signal transduction
all	Q_UR	1.37233e-09	GCA_000235995.2	GO:0005886	plasma membrane
all	Q_UR	1.37257e-09	GCA_009805615.1	GO:0000981	DNA-binding transcription factor activity, RNA polymerase II-specific
all	Q_UR	1.37262e-09	GCA_013397845.1	GO:0000978	RNA polymerase II cis-regulatory region sequence-specific DNA binding
all	Q_UR	1.37375e-09	GCA_000976035.2	GO:0005886	plasma membrane
all	Q_UR	1.37425e-09	GCA_019973955.1	GO:0030154	cell differentiation
all	Q_UR	1.37553e-09	GCA_019973975.1	GO:0005814	centriole
all	Q_UR	1.37553e-09	GCA_019973975.1	GO:0008196	vitellogenin receptor activity
all	Q_UR	1.37553e-09	GCA_019973975.1	GO:0035234	ectopic germ cell programmed cell death
all	Q_UR	1.37663e-09	GCA_010078485.1	GO:0000981	DNA-binding transcription factor activity, RNA polymerase II-specific
all	Q_UR	1.37698e-09	GCA_903114435.1	GO:0009409	response to cold
all	Q_UR	1.37861e-09	GCA_000243375.1	GO:0055085	transmembrane transport
all	Q_UR	1.37919e-09	GCA_900002335.2	GO:0005634	nucleus
all	Q_UR	1.38652e-09	GCA_001949185.1	GO:0032587	ruffle membrane
all	Q_UR	1.38715e-09	GCA_000975645.3	GO:0009277	fungal-type cell wall
all	Q_UR	1.39027e-09	GCA_000977715.4	GO:0005886	plasma membrane
all	Q_UR	1.39398e-09	GCA_010015445.1	GO:0098839	postsynaptic density membrane
all	Q_UR	1.39489e-09	GCA_020578205.1	GO:0055085	transmembrane transport
all	Q_UR	1.40041e-09	GCA_000304475.1	GO:0022857	transmembrane transporter activity
all	Q_UR	1.4012e-09	GCA_004011995.1	GO:0009826	unidimensional cell growth
all	Q_UR	1.40388e-09	GCA_003370565.1	GO:0097305	response to alcohol
all	Q_UR	1.40541e-09	GCA_003676055.1	GO:0000978	RNA polymerase II cis-regulatory region sequence-specific DNA binding
all	Q_UR	1.40641e-09	GCA_020568705.1	GO:0016020	membrane
all	Q_UR	1.40712e-09	GCA_013398625.1	GO:0045211	postsynaptic membrane
all	Q_UR	1.40798e-09	GCA_000005155.1	GO:0007411	axon guidance
all	Q_UR	1.41195e-09	GCA_018446385.1	GO:0016102	diterpenoid biosynthetic process
all	Q_UR	1.4165e-09	GCA_905332155.1	GO:0000981	DNA-binding transcription factor activity, RNA polymerase II-specific
all	Q_UR	1.41672e-09	GCA_019455555.1	GO:0045211	postsynaptic membrane
all	Q_UR	1.41672e-09	GCA_019455555.1	GO:1990837	sequence-specific double-stranded DNA binding
all	Q_UR	1.42185e-09	GCA_020569895.1	GO:0055085	transmembrane transport
all	Q_UR	1.42818e-09	GCA_004170445.1	GO:0006355	regulation of DNA-templated transcription
all	Q_UR	1.42837e-09	GCA_900095585.1	GO:0003777	microtubule motor activity
all	Q_UR	1.42837e-09	GCA_900095585.1	GO:0007018	microtubule-based movement
all	Q_UR	1.42974e-09	GCA_020623625.1	GO:0005576	extracellular region
all	Q_UR	1.43071e-09	GCA_013339905.1	GO:0007411	axon guidance
all	Q_UR	1.43389e-09	GCA_005239225.1	GO:0003677	DNA binding
all	Q_UR	1.43452e-09	GCA_021223825.1	GO:0043005	neuron projection
all	Q_UR	1.43625e-09	GCA_020569235.1	GO:0055085	transmembrane transport
all	Q_UR	1.4389e-09	GCA_000755165.1	GO:0004674	protein serine/threonine kinase activity
all	Q_UR	1.4389e-09	GCA_000755165.1	GO:0006468	protein phosphorylation
all	Q_UR	1.44235e-09	GCA_000975735.4	GO:0005576	extracellular region
all	Q_UR	1.44235e-09	GCA_000975735.4	GO:0022857	transmembrane transporter activity
all	Q_UR	1.44253e-09	GCA_016835505.1	GO:0008168	methyltransferase activity
all	Q_UR	1.44604e-09	GCA_019973955.1	GO:0016198	axon choice point recognition
all	Q_UR	1.44604e-09	GCA_019973955.1	GO:0042068	regulation of pteridine metabolic process
all	Q_UR	1.44604e-09	GCA_019973955.1	GO:0048677	axon extension involved in regeneration
all	Q_UR	1.44876e-09	GCA_932563355.1	GO:0055085	transmembrane transport
all	Q_UR	1.44944e-09	GCA_000585585.1	GO:0005886	plasma membrane
all	Q_UR	1.45016e-09	GCA_007990485.1	GO:0009686	gibberellin biosynthetic process
all	Q_UR	1.45293e-09	GCA_903114435.1	GO:0009908	flower development
all	Q_UR	1.45896e-09	GCA_013397565.1	GO:0000978	RNA polymerase II cis-regulatory region sequence-specific DNA binding
all	Q_UR	1.46142e-09	GCA_019176425.1	GO:0004888	transmembrane signaling receptor activity
all	Q_UR	1.46527e-09	GCA_014805685.1	GO:0045211	postsynaptic membrane
all	Q_UR	1.4708e-09	GCA_013397495.1	GO:0045892	negative regulation of DNA-templated transcription
all	Q_UR	1.47349e-09	GCA_003177095.1	GO:0043025	neuronal cell body
all	Q_UR	1.47383e-09	GCA_021223785.1	GO:0007165	signal transduction
all	Q_UR	1.474e-09	GCA_000976875.3	GO:0022857	transmembrane transporter activity
all	Q_UR	1.47546e-09	GCA_015342795.1	GO:0003700	DNA-binding transcription factor activity
all	Q_UR	1.47805e-09	GCA_013401065.1	GO:0007156	homophilic cell adhesion via plasma membrane adhesion molecules
all	Q_UR	1.47805e-09	GCA_013401065.1	GO:0045211	postsynaptic membrane
all	Q_UR	1.47908e-09	GCA_000147175.1	GO:0000978	RNA polymerase II cis-regulatory region sequence-specific DNA binding
all	Q_UR	1.47949e-09	GCA_013389925.1	GO:0000978	RNA polymerase II cis-regulatory region sequence-specific DNA binding
all	Q_UR	1.47949e-09	GCA_013389925.1	GO:0001228	DNA-binding transcription activator activity, RNA polymerase II-specific
all	Q_UR	1.4831e-09	GCA_019973935.1	GO:0007416	synapse assembly
all	Q_UR	1.48599e-09	GCA_019973975.1	GO:0008039	synaptic target recognition
all	Q_UR	1.48599e-09	GCA_019973975.1	GO:0070840	dynein complex binding
all	Q_UR	1.48611e-09	GCA_001413975.1	GO:0055085	transmembrane transport
all	Q_UR	1.49007e-09	GCA_021223935.1	GO:0000977	RNA polymerase II transcription regulatory region sequence-specific DNA binding
all	Q_UR	1.49041e-09	GCA_020142125.1	GO:0030425	dendrite
all	Q_UR	1.49287e-09	GCA_000976965.3	GO:0005886	plasma membrane
all	Q_UR	1.49886e-09	GCA_900235035.1	GO:0055085	transmembrane transport
all	Q_UR	1.50119e-09	GCA_019096205.1	GO:0004523	RNA-DNA hybrid ribonuclease activity
all	Q_UR	1.50398e-09	GCA_900074725.1	GO:0022857	transmembrane transporter activity
all	Q_UR	1.50792e-09	GCA_013389905.1	GO:0005886	plasma membrane
all	Q_UR	1.50798e-09	GCA_013401155.1	GO:0001228	DNA-binding transcription activator activity, RNA polymerase II-specific
all	Q_UR	1.51511e-09	GCA_000976875.3	GO:0005576	extracellular region
all	Q_UR	1.51511e-09	GCA_000976875.3	GO:0005886	plasma membrane
all	Q_UR	1.52269e-09	GCA_003370565.1	GO:0006886	intracellular protein transport
all	Q_UR	1.52389e-09	GCA_013235015.1	GO:0030719	P granule organization
all	Q_UR	1.52443e-09	GCA_019974015.1	GO:0048488	synaptic vesicle endocytosis
all	Q_UR	1.52655e-09	GCA_000414095.2	GO:0046983	protein dimerization activity
all	Q_UR	1.52905e-09	GCA_008782695.1	GO:0007411	axon guidance
all	Q_UR	1.53036e-09	GCA_900257145.2	GO:0043657	host cell
all	Q_UR	1.53217e-09	GCA_018290095.1	GO:0000122	negative regulation of transcription by RNA polymerase II
all	Q_UR	1.53405e-09	GCA_013397155.1	GO:0045944	positive regulation of transcription by RNA polymerase II
all	Q_UR	1.53675e-09	GCA_021223745.1	GO:0000977	RNA polymerase II transcription regulatory region sequence-specific DNA binding
all	Q_UR	1.53891e-09	GCA_013202065.2	GO:0006355	regulation of DNA-templated transcription
all	Q_UR	1.54331e-09	GCA_905332085.1	GO:0000981	DNA-binding transcription factor activity, RNA polymerase II-specific
all	Q_UR	1.54513e-09	GCA_001983315.1	GO:0005199	structural constituent of cell wall
all	Q_UR	1.54618e-09	GCA_020572675.1	GO:0016020	membrane
all	Q_UR	1.5463e-09	GCA_000493195.1	GO:0010466	negative regulation of peptidase activity
all	Q_UR	1.5463e-09	GCA_000493195.1	GO:0030414	peptidase inhibitor activity
all	Q_UR	1.54782e-09	GCA_013397655.1	GO:0000978	RNA polymerase II cis-regulatory region sequence-specific DNA binding
all	Q_UR	1.54884e-09	GCA_001949185.1	GO:0003777	microtubule motor activity
all	Q_UR	1.55061e-09	GCA_000695605.1	GO:0043531	ADP binding
all	Q_UR	1.55258e-09	GCA_001276565.1	GO:0015074	DNA integration
all	Q_UR	1.55455e-09	GCA_019788955.1	GO:0003677	DNA binding
all	Q_UR	1.55757e-09	GCA_020571265.1	GO:0055085	transmembrane transport
all	Q_UR	1.56351e-09	GCA_021605075.1	GO:0048570	notochord morphogenesis
all	Q_UR	1.56399e-09	GCA_013398715.1	GO:0000978	RNA polymerase II cis-regulatory region sequence-specific DNA binding
all	Q_UR	1.56407e-09	GCA_019973975.1	GO:0018393	internal peptidyl-lysine acetylation
all	Q_UR	1.56774e-09	GCA_001298355.1	GO:0008188	neuropeptide receptor activity
all	Q_UR	1.57178e-09	GCA_905332375.1	GO:0008188	neuropeptide receptor activity
all	Q_UR	1.57559e-09	GCA_019973955.1	GO:0070588	calcium ion transmembrane transport
all	Q_UR	1.57559e-09	GCA_019973955.1	GO:0090630	activation of GTPase activity
all	Q_UR	1.5765e-09	GCA_000975825.2	GO:0005576	extracellular region
all	Q_UR	1.5765e-09	GCA_000975825.2	GO:0009277	fungal-type cell wall
all	Q_UR	1.57979e-09	GCA_000976695.3	GO:0009277	fungal-type cell wall
all	Q_UR	1.58286e-09	GCA_000976785.2	GO:0005576	extracellular region
all	Q_UR	1.58522e-09	GCA_021525005.1	GO:0008236	serine-type peptidase activity
all	Q_UR	1.58767e-09	GCA_010082375.1	GO:0007165	signal transduction
all	Q_UR	1.5888e-09	GCA_019973975.1	GO:0031625	ubiquitin protein ligase binding
all	Q_UR	1.59623e-09	GCA_013398535.1	GO:0045944	positive regulation of transcription by RNA polymerase II
all	Q_UR	1.60349e-09	GCA_905273325.1	GO:0006355	regulation of DNA-templated transcription
all	Q_UR	1.60453e-09	GCA_020875875.1	GO:0010555	response to mannitol
all	Q_UR	1.60689e-09	GCA_004011995.1	GO:0010023	proanthocyanidin biosynthetic process
all	Q_UR	1.60896e-09	GCA_020568205.1	GO:0055085	transmembrane transport
all	Q_UR	1.61178e-09	GCA_000976845.3	GO:0005886	plasma membrane
all	Q_UR	1.62028e-09	GCA_000612305.1	GO:0030247	polysaccharide binding
all	Q_UR	1.62508e-09	GCA_905332285.1	GO:0006357	regulation of transcription by RNA polymerase II
all	Q_UR	1.62532e-09	GCA_000441935.1	GO:0000978	RNA polymerase II cis-regulatory region sequence-specific DNA binding
all	Q_UR	1.62674e-09	GCA_000977955.2	GO:0005886	plasma membrane
all	Q_UR	1.62674e-09	GCA_000977955.2	GO:0009277	fungal-type cell wall
all	Q_UR	1.62715e-09	GCA_000691975.1	GO:0098839	postsynaptic density membrane
all	Q_UR	1.62755e-09	GCA_013399365.1	GO:0006357	regulation of transcription by RNA polymerase II
all	Q_UR	1.62761e-09	GCA_000688135.1	GO:0003697	single-stranded DNA binding
all	Q_UR	1.63056e-09	GCA_013399835.1	GO:0006357	regulation of transcription by RNA polymerase II
all	Q_UR	1.64031e-09	GCA_009733165.1	GO:0005828	kinetochore microtubule
all	Q_UR	1.64034e-09	GCA_019973935.1	GO:0055123	digestive system development
all	Q_UR	1.64034e-09	GCA_019973935.1	GO:0060729	intestinal epithelial structure maintenance
all	Q_UR	1.64034e-09	GCA_019973935.1	GO:0098957	anterograde axonal transport of mitochondrion
all	Q_UR	1.64045e-09	GCA_019973935.1	GO:0016333	morphogenesis of follicular epithelium
all	Q_UR	1.64636e-09	GCA_021223785.1	GO:0005509	calcium ion binding
all	Q_UR	1.65473e-09	GCA_013235015.1	GO:0000922	spindle pole
all	Q_UR	1.6571e-09	GCA_020574825.1	GO:0016020	membrane
all	Q_UR	1.66072e-09	GCA_905331015.1	GO:0006357	regulation of transcription by RNA polymerase II
all	Q_UR	1.67088e-09	GCA_020575975.1	GO:0016020	membrane
all	Q_UR	1.67088e-09	GCA_020575975.1	GO:0055085	transmembrane transport
all	Q_UR	1.68228e-09	GCA_905332335.1	GO:0003723	RNA binding
all	Q_UR	1.68722e-09	GCA_905332185.1	GO:0006355	regulation of DNA-templated transcription
all	Q_UR	1.68775e-09	GCA_013400195.1	GO:0007165	signal transduction
all	Q_UR	1.69065e-09	GCA_019973975.1	GO:0046716	muscle cell cellular homeostasis
all	Q_UR	1.6946e-09	GCA_019973935.1	GO:0015616	DNA translocase activity
all	Q_UR	1.69947e-09	GCA_021525005.1	GO:0004175	endopeptidase activity
all	Q_UR	1.69978e-09	GCA_905146905.1	GO:0045202	synapse
all	Q_UR	1.70024e-09	GCA_022813865.1	GO:0000981	DNA-binding transcription factor activity, RNA polymerase II-specific
all	Q_UR	1.70782e-09	GCA_019973955.1	GO:0030431	sleep
all	Q_UR	1.70841e-09	GCA_020570355.1	GO:0055085	transmembrane transport
all	Q_UR	1.70859e-09	GCA_009363875.1	GO:0000976	transcription cis-regulatory region binding
all	Q_UR	1.71169e-09	GCA_000313485.1	GO:0009277	fungal-type cell wall
all	Q_UR	1.71169e-09	GCA_000313485.1	GO:0055085	transmembrane transport
all	Q_UR	1.71804e-09	GCA_018290095.1	GO:0007411	axon guidance
all	Q_UR	1.71914e-09	GCA_000976065.2	GO:0005576	extracellular region
all	Q_UR	1.72191e-09	GCA_021605075.1	GO:0007605	sensory perception of sound
all	Q_UR	1.72276e-09	GCA_019973975.1	GO:0016055	Wnt signaling pathway
all	Q_UR	1.72644e-09	GCA_005393395.2	GO:0009733	response to auxin
all	Q_UR	1.73687e-09	GCA_001584585.1	GO:0005524	ATP binding
all	Q_UR	1.73789e-09	GCA_007990325.1	GO:0103075	indole-3-pyruvate monooxygenase activity
all	Q_UR	1.73918e-09	GCA_016881025.1	GO:0019236	response to pheromone
all	Q_UR	1.75232e-09	GCA_019202805.1	GO:0006979	response to oxidative stress
all	Q_UR	1.75271e-09	GCA_904420315.1	GO:0009753	response to jasmonic acid
all	Q_UR	1.75271e-09	GCA_904420315.1	GO:0046983	protein dimerization activity
all	Q_UR	1.75345e-09	GCA_013401055.1	GO:0098839	postsynaptic density membrane
all	Q_UR	1.76003e-09	GCA_001949185.1	GO:0021540	corpus callosum morphogenesis
all	Q_UR	1.76003e-09	GCA_001949185.1	GO:1901668	regulation of superoxide dismutase activity
all	Q_UR	1.76198e-09	GCA_905250045.1	GO:0003700	DNA-binding transcription factor activity
all	Q_UR	1.76198e-09	GCA_905250045.1	GO:0006355	regulation of DNA-templated transcription
all	Q_UR	1.76223e-09	GCA_013235015.1	GO:0048066	developmental pigmentation
all	Q_UR	1.76223e-09	GCA_013235015.1	GO:2001256	regulation of store-operated calcium entry
all	Q_UR	1.76308e-09	GCA_001277935.1	GO:0007186	G protein-coupled receptor signaling pathway
all	Q_UR	1.7663e-09	GCA_014108235.1	GO:0000978	RNA polymerase II cis-regulatory region sequence-specific DNA binding
all	Q_UR	1.7729e-09	GCA_000975885.2	GO:0005576	extracellular region
all	Q_UR	1.77568e-09	GCA_011752425.2	GO:0007165	signal transduction
all	Q_UR	1.77754e-09	GCA_002082055.1	GO:0005886	plasma membrane
all	Q_UR	1.77793e-09	GCA_021223845.1	GO:0000977	RNA polymerase II transcription regulatory region sequence-specific DNA binding
all	Q_UR	1.78387e-09	GCA_008761655.1	GO:0080027	response to herbivore
all	Q_UR	1.78731e-09	GCA_014300015.1	GO:0050911	detection of chemical stimulus involved in sensory perception of smell
all	Q_UR	1.78947e-09	GCA_003046715.1	GO:0005576	extracellular region
all	Q_UR	1.79119e-09	GCA_020499595.1	GO:0005886	plasma membrane
all	Q_UR	1.80154e-09	GCA_013401195.1	GO:0001228	DNA-binding transcription activator activity, RNA polymerase II-specific
all	Q_UR	1.80162e-09	GCA_009733165.1	GO:0051010	microtubule plus-end binding
all	Q_UR	1.80469e-09	GCA_019973935.1	GO:0043022	ribosome binding
all	Q_UR	1.80859e-09	GCA_009731335.1	GO:0016301	kinase activity
all	Q_UR	1.81028e-09	GCA_013398455.1	GO:0000122	negative regulation of transcription by RNA polymerase II
all	Q_UR	1.81125e-09	GCA_003676015.1	GO:0055085	transmembrane transport
all	Q_UR	1.8125e-09	GCA_019974015.1	GO:0050954	sensory perception of mechanical stimulus
all	Q_UR	1.81307e-09	GCA_019973935.1	GO:0045471	response to ethanol
all	Q_UR	1.81479e-09	GCA_008787405.2	GO:0007411	axon guidance
all	Q_UR	1.81723e-09	GCA_002906115.4	GO:0016762	xyloglucan:xyloglucosyl transferase activity
all	Q_UR	1.81787e-09	GCA_014108415.1	GO:0062023	collagen-containing extracellular matrix
all	Q_UR	1.8236e-09	GCA_000005005.6	GO:0004497	monooxygenase activity
all	Q_UR	1.82419e-09	GCA_003434825.1	GO:0009733	response to auxin
all	Q_UR	1.82645e-09	GCA_013400495.1	GO:0000981	DNA-binding transcription factor activity, RNA polymerase II-specific
all	Q_UR	1.82927e-09	GCA_019343175.1	GO:0007186	G protein-coupled receptor signaling pathway
all	Q_UR	1.83071e-09	GCA_918697745.1	GO:0006355	regulation of DNA-templated transcription
all	Q_UR	1.83092e-09	GCA_003046745.1	GO:0055085	transmembrane transport
all	Q_UR	1.83297e-09	GCA_000599465.2	GO:0003700	DNA-binding transcription factor activity
all	Q_UR	1.83917e-09	GCA_000006295.1	GO:0045944	positive regulation of transcription by RNA polymerase II
all	Q_UR	1.84056e-09	GCA_002906115.4	GO:0044272	sulfur compound biosynthetic process
all	Q_UR	1.84062e-09	GCA_000977175.3	GO:0022857	transmembrane transporter activity
all	Q_UR	1.84236e-09	GCA_013397075.1	GO:0001228	DNA-binding transcription activator activity, RNA polymerase II-specific
all	Q_UR	1.84236e-09	GCA_013397075.1	GO:0007165	signal transduction
all	Q_UR	1.84239e-09	GCA_019974015.1	GO:0006874	intracellular calcium ion homeostasis
all	Q_UR	1.84239e-09	GCA_019974015.1	GO:0046058	cAMP metabolic process
all	Q_UR	1.84239e-09	GCA_019974015.1	GO:0051897	positive regulation of phosphatidylinositol 3-kinase/protein kinase B signal transduction
all	Q_UR	1.84534e-09	GCA_002219195.1	GO:0005576	extracellular region
all	Q_UR	1.84612e-09	GCA_020571965.1	GO:0016020	membrane
all	Q_UR	1.84998e-09	GCA_020577795.1	GO:0055085	transmembrane transport
all	Q_UR	1.85415e-09	GCA_013235015.1	GO:0006869	lipid transport
all	Q_UR	1.85579e-09	GCA_007990455.1	GO:0016301	kinase activity
all	Q_UR	1.85579e-09	GCA_007990455.1	GO:0103075	indole-3-pyruvate monooxygenase activity
all	Q_UR	1.85683e-09	GCA_018691285.1	GO:0042742	defense response to bacterium
all	Q_UR	1.85683e-09	GCA_018691285.1	GO:0043565	sequence-specific DNA binding
all	Q_UR	1.85693e-09	GCA_006386115.1	GO:0055085	transmembrane transport
all	Q_UR	1.85879e-09	GCA_900119595.1	GO:0002181	cytoplasmic translation
all	Q_UR	1.86223e-09	GCA_013235015.1	GO:0001841	neural tube formation
all	Q_UR	1.86223e-09	GCA_013235015.1	GO:1901981	phosphatidylinositol phosphate binding
all	Q_UR	1.86462e-09	GCA_000005175.1	GO:0004984	olfactory receptor activity
all	Q_UR	1.87163e-09	GCA_020575375.1	GO:0055085	transmembrane transport
all	Q_UR	1.87221e-09	GCA_019973975.1	GO:0043066	negative regulation of apoptotic process
all	Q_UR	1.87321e-09	GCA_021605075.1	GO:0008017	microtubule binding
all	Q_UR	1.87941e-09	GCA_019973935.1	GO:0006909	phagocytosis
all	Q_UR	1.8865e-09	GCA_020497125.1	GO:0007186	G protein-coupled receptor signaling pathway
all	Q_UR	1.88678e-09	GCA_003327735.1	GO:0000324	fungal-type vacuole
all	Q_UR	1.88817e-09	GCA_000976395.2	GO:0022857	transmembrane transporter activity
all	Q_UR	1.88898e-09	GCA_019857665.1	GO:0045211	postsynaptic membrane
all	Q_UR	1.90373e-09	GCA_900708865.1	GO:0016020	membrane
all	Q_UR	1.90471e-09	GCA_019973955.1	GO:0048846	axon extension involved in axon guidance
all	Q_UR	1.90917e-09	GCA_903819205.2	GO:0055085	transmembrane transport
all	Q_UR	1.91059e-09	GCA_018691285.1	GO:0009733	response to auxin
all	Q_UR	1.91061e-09	GCA_002906115.4	GO:0051641	cellular localization
all	Q_UR	1.91205e-09	GCA_003711565.2	GO:1904315	transmitter-gated monoatomic ion channel activity involved in regulation of postsynaptic membrane potential
all	Q_UR	1.91653e-09	GCA_000977205.2	GO:0005576	extracellular region
all	Q_UR	1.91849e-09	GCA_020574295.1	GO:0016020	membrane
all	Q_UR	1.91917e-09	GCA_020536995.1	GO:0005739	mitochondrion
all	Q_UR	1.9236e-09	GCA_002831795.1	GO:0005515	protein binding
all	Q_UR	1.92467e-09	GCA_004011995.1	GO:2000652	regulation of secondary cell wall biogenesis
all	Q_UR	1.92487e-09	GCA_009733165.1	GO:0045944	positive regulation of transcription by RNA polymerase II
all	Q_UR	1.92929e-09	GCA_010080425.1	GO:0045944	positive regulation of transcription by RNA polymerase II
all	Q_UR	1.92991e-09	GCA_019973975.1	GO:0010499	proteasomal ubiquitin-independent protein catabolic process
all	Q_UR	1.92991e-09	GCA_019973975.1	GO:0019900	kinase binding
all	Q_UR	1.92991e-09	GCA_019973975.1	GO:0060285	cilium-dependent cell motility
all	Q_UR	1.92991e-09	GCA_019973975.1	GO:0070050	neuron cellular homeostasis
all	Q_UR	1.92991e-09	GCA_019973975.1	GO:1990111	spermatoproteasome complex
all	Q_UR	1.93655e-09	GCA_013235015.1	GO:0030198	extracellular matrix organization
all	Q_UR	1.94016e-09	GCA_013399915.1	GO:0000981	DNA-binding transcription factor activity, RNA polymerase II-specific
all	Q_UR	1.94222e-09	GCA_000976665.2	GO:0009277	fungal-type cell wall
all	Q_UR	1.94291e-09	GCA_019973955.1	GO:0042066	perineurial glial growth
all	Q_UR	1.94445e-09	GCA_001747055.1	GO:0002181	cytoplasmic translation
all	Q_UR	1.94522e-09	GCA_019973955.1	GO:0006476	protein deacetylation
all	Q_UR	1.94522e-09	GCA_019973955.1	GO:0014911	positive regulation of smooth muscle cell migration
all	Q_UR	1.94972e-09	GCA_013399305.1	GO:0098839	postsynaptic density membrane
all	Q_UR	1.95558e-09	GCA_016858165.1	GO:0015074	DNA integration
all	Q_UR	1.95692e-09	GCA_013401015.1	GO:0045211	postsynaptic membrane
all	Q_UR	1.95709e-09	GCA_000977475.3	GO:0009277	fungal-type cell wall
all	Q_UR	1.958e-09	GCA_000975855.3	GO:0009277	fungal-type cell wall
all	Q_UR	1.96491e-09	GCA_019973975.1	GO:0055037	recycling endosome
all	Q_UR	1.97102e-09	GCA_002120325.1	GO:0000978	RNA polymerase II cis-regulatory region sequence-specific DNA binding
all	Q_UR	1.97191e-09	GCA_008787405.2	GO:0045202	synapse
all	Q_UR	1.97475e-09	GCA_003615045.1	GO:0005524	ATP binding
all	Q_UR	1.97494e-09	GCA_001949185.1	GO:0031047	regulatory ncRNA-mediated gene silencing
all	Q_UR	1.97494e-09	GCA_001949185.1	GO:0034380	high-density lipoprotein particle assembly
all	Q_UR	1.97518e-09	GCA_004026145.2	GO:0043565	sequence-specific DNA binding
all	Q_UR	1.98075e-09	GCA_007990325.1	GO:0015562	efflux transmembrane transporter activity
all	Q_UR	1.98075e-09	GCA_007990325.1	GO:0016705	oxidoreductase activity, acting on paired donors, with incorporation or reduction of molecular oxygen
all	Q_UR	1.98075e-09	GCA_007990325.1	GO:0043565	sequence-specific DNA binding
all	Q_UR	1.98571e-09	GCA_019973975.1	GO:0007269	neurotransmitter secretion
all	Q_UR	1.98571e-09	GCA_019973975.1	GO:0031175	neuron projection development
all	Q_UR	1.9942e-09	GCA_900708865.1	GO:0008233	peptidase activity
all	Q_UR	1.99922e-09	GCA_014217725.1	GO:0009277	fungal-type cell wall
all	Q_UR	2.0042e-09	GCA_020573605.1	GO:0016020	membrane
all	Q_UR	2.01627e-09	GCA_019973935.1	GO:0007426	tracheal outgrowth, open tracheal system
all	Q_UR	2.01663e-09	GCA_004115385.1	GO:0043565	sequence-specific DNA binding
all	Q_UR	2.01987e-09	GCA_020570015.1	GO:0016020	membrane
all	Q_UR	2.01987e-09	GCA_020570015.1	GO:0055085	transmembrane transport
all	Q_UR	2.02447e-09	GCA_013397825.1	GO:0007165	signal transduction
all	Q_UR	2.02527e-09	GCA_002891405.2	GO:0003690	double-stranded DNA binding
all	Q_UR	2.02594e-09	GCA_000325575.1	GO:0000981	DNA-binding transcription factor activity, RNA polymerase II-specific
all	Q_UR	2.02867e-09	GCA_020580725.1	GO:0055085	transmembrane transport
all	Q_UR	2.02936e-09	GCA_903112645.1	GO:0006970	response to osmotic stress
all	Q_UR	2.03236e-09	GCA_021605075.1	GO:0019915	lipid storage
all	Q_UR	2.0376e-09	GCA_002837095.1	GO:0000976	transcription cis-regulatory region binding
all	Q_UR	2.06146e-09	GCA_013397725.1	GO:0000978	RNA polymerase II cis-regulatory region sequence-specific DNA binding
all	Q_UR	2.06298e-09	GCA_020570975.1	GO:0016020	membrane
all	Q_UR	2.06298e-09	GCA_020570975.1	GO:0055085	transmembrane transport
all	Q_UR	2.06306e-09	GCA_000004335.1	GO:0045944	positive regulation of transcription by RNA polymerase II
all	Q_UR	2.06492e-09	GCA_905332335.1	GO:0006357	regulation of transcription by RNA polymerase II
all	Q_UR	2.0721e-09	GCA_003370565.1	GO:0005789	endoplasmic reticulum membrane
all	Q_UR	2.07748e-09	GCA_000005195.1	GO:0006355	regulation of DNA-templated transcription
all	Q_UR	2.08138e-09	GCA_002906115.4	GO:0019219	regulation of nucleobase-containing compound metabolic process
all	Q_UR	2.08357e-09	GCA_020004485.1	GO:0000981	DNA-binding transcription factor activity, RNA polymerase II-specific
all	Q_UR	2.08492e-09	GCA_000149515.1	GO:0045944	positive regulation of transcription by RNA polymerase II
all	Q_UR	2.08512e-09	GCA_900093545.1	GO:0020036	Maurer's cleft
all	Q_UR	2.08634e-09	GCA_004011995.1	GO:0040007	growth
all	Q_UR	2.08785e-09	GCA_019974015.1	GO:0007417	central nervous system development
all	Q_UR	2.08924e-09	GCA_004798865.1	GO:0051965	positive regulation of synapse assembly
all	Q_UR	2.09051e-09	GCA_013398735.1	GO:0006357	regulation of transcription by RNA polymerase II
all	Q_UR	2.09671e-09	GCA_013397115.1	GO:0000978	RNA polymerase II cis-regulatory region sequence-specific DNA binding
all	Q_UR	2.10137e-09	GCA_002219185.1	GO:0005576	extracellular region
all	Q_UR	2.10578e-09	GCA_003692655.1	GO:0043005	neuron projection
all	Q_UR	2.10705e-09	GCA_013235015.1	GO:0005700	polytene chromosome
all	Q_UR	2.11691e-09	GCA_000976815.3	GO:0009277	fungal-type cell wall
all	Q_UR	2.11796e-09	GCA_000977025.2	GO:0005576	extracellular region
all	Q_UR	2.11904e-09	GCA_013398625.1	GO:0001228	DNA-binding transcription activator activity, RNA polymerase II-specific
all	Q_UR	2.11907e-09	GCA_019974015.1	GO:0070252	actin-mediated cell contraction
all	Q_UR	2.12323e-09	GCA_013235015.1	GO:0032880	regulation of protein localization
all	Q_UR	2.12414e-09	GCA_019973975.1	GO:0008061	chitin binding
all	Q_UR	2.13173e-09	GCA_002290385.1	GO:0000978	RNA polymerase II cis-regulatory region sequence-specific DNA binding
all	Q_UR	2.13376e-09	GCA_008692095.1	GO:0000981	DNA-binding transcription factor activity, RNA polymerase II-specific
all	Q_UR	2.13838e-09	GCA_013398175.1	GO:0000981	DNA-binding transcription factor activity, RNA polymerase II-specific
all	Q_UR	2.1395e-09	GCA_903819125.2	GO:0005886	plasma membrane
all	Q_UR	2.14043e-09	GCA_000978135.2	GO:0055085	transmembrane transport
all	Q_UR	2.14761e-09	GCA_001276565.1	GO:0000014	single-stranded DNA endodeoxyribonuclease activity
all	Q_UR	2.14761e-09	GCA_001276565.1	GO:0140954	histone H3K36 dimethyltransferase activity
all	Q_UR	2.14761e-09	GCA_001276565.1	GO:2000373	positive regulation of DNA topoisomerase (ATP-hydrolyzing) activity
all	Q_UR	2.14761e-09	GCA_001276565.1	GO:2001034	positive regulation of double-strand break repair via nonhomologous end joining
all	Q_UR	2.15894e-09	GCA_004329165.1	GO:0031347	regulation of defense response
all	Q_UR	2.16186e-09	GCA_019973975.1	GO:0032991	protein-containing complex
all	Q_UR	2.16238e-09	GCA_000976875.3	GO:0009277	fungal-type cell wall
all	Q_UR	2.16473e-09	GCA_014851425.1	GO:0000976	transcription cis-regulatory region binding
all	Q_UR	2.16776e-09	GCA_000002995.5	GO:0000981	DNA-binding transcription factor activity, RNA polymerase II-specific
all	Q_UR	2.17339e-09	GCA_000002515.1	GO:0005886	plasma membrane
all	Q_UR	2.17339e-09	GCA_000002515.1	GO:0022857	transmembrane transporter activity
all	Q_UR	2.17582e-09	GCA_013634535.1	GO:0045944	positive regulation of transcription by RNA polymerase II
all	Q_UR	2.17996e-09	GCA_903819205.2	GO:0009277	fungal-type cell wall
all	Q_UR	2.18026e-09	GCA_021605095.1	GO:0030011	maintenance of cell polarity
all	Q_UR	2.18318e-09	GCA_019973955.1	GO:0007528	neuromuscular junction development
all	Q_UR	2.18445e-09	GCA_002891735.1	GO:0006468	protein phosphorylation
all	Q_UR	2.18907e-09	GCA_019974015.1	GO:0030900	forebrain development
all	Q_UR	2.18921e-09	GCA_019176425.1	GO:0007189	adenylate cyclase-activating G protein-coupled receptor signaling pathway
all	Q_UR	2.18921e-09	GCA_019176425.1	GO:0043005	neuron projection
all	Q_UR	2.19403e-09	GCA_007990485.1	GO:0016705	oxidoreductase activity, acting on paired donors, with incorporation or reduction of molecular oxygen
all	Q_UR	2.19403e-09	GCA_007990485.1	GO:0051762	sesquiterpene biosynthetic process
all	Q_UR	2.19403e-09	GCA_007990485.1	GO:0080016	(-)-E-beta-caryophyllene synthase activity
all	Q_UR	2.19403e-09	GCA_007990485.1	GO:0080017	alpha-humulene synthase activity
all	Q_UR	2.19464e-09	GCA_013235015.1	GO:0005923	bicellular tight junction
all	Q_UR	2.19735e-09	GCA_013399155.1	GO:0000981	DNA-binding transcription factor activity, RNA polymerase II-specific
all	Q_UR	2.19735e-09	GCA_013399155.1	GO:0005886	plasma membrane
all	Q_UR	2.19845e-09	GCA_013398405.1	GO:0045944	positive regulation of transcription by RNA polymerase II
all	Q_UR	2.20055e-09	GCA_003704095.1	GO:0005886	plasma membrane
all	Q_UR	2.20218e-09	GCA_019973975.1	GO:0090267	positive regulation of mitotic cell cycle spindle assembly checkpoint
all	Q_UR	2.20243e-09	GCA_007990345.1	GO:0080027	response to herbivore
all	Q_UR	2.20314e-09	GCA_000304475.1	GO:0002181	cytoplasmic translation
all	Q_UR	2.204e-09	GCA_019973935.1	GO:0050768	negative regulation of neurogenesis
all	Q_UR	2.204e-09	GCA_019973935.1	GO:0051146	striated muscle cell differentiation
all	Q_UR	2.20452e-09	GCA_019973975.1	GO:0007520	myoblast fusion
all	Q_UR	2.20555e-09	GCA_020574725.1	GO:0055085	transmembrane transport
all	Q_UR	2.20626e-09	GCA_004011995.1	GO:0009813	flavonoid biosynthetic process
all	Q_UR	2.21207e-09	GCA_013400215.1	GO:0000978	RNA polymerase II cis-regulatory region sequence-specific DNA binding
all	Q_UR	2.21674e-09	GCA_000976695.3	GO:0055085	transmembrane transport
all	Q_UR	2.21976e-09	GCA_020570635.1	GO:0016020	membrane
all	Q_UR	2.21982e-09	GCA_019973955.1	GO:0042800	histone H3K4 methyltransferase activity
all	Q_UR	2.22226e-09	GCA_002906115.4	GO:0009627	systemic acquired resistance
all	Q_UR	2.2234e-09	GCA_001447935.2	GO:0005886	plasma membrane
all	Q_UR	2.23228e-09	GCA_021613535.1	GO:0000978	RNA polymerase II cis-regulatory region sequence-specific DNA binding
all	Q_UR	2.23264e-09	GCA_019973975.1	GO:0008094	ATP-dependent activity, acting on DNA
all	Q_UR	2.24321e-09	GCA_000209185.1	GO:0006355	regulation of DNA-templated transcription
all	Q_UR	2.24748e-09	GCA_014132395.1	GO:0071944	cell periphery
all	Q_UR	2.24899e-09	GCA_009363875.1	GO:0006355	regulation of DNA-templated transcription
all	Q_UR	2.25561e-09	GCA_020578375.1	GO:0016020	membrane
all	Q_UR	2.2566e-09	GCA_932563355.1	GO:0031505	fungal-type cell wall organization
all	Q_UR	2.25745e-09	GCA_013235015.1	GO:0005819	spindle
all	Q_UR	2.25796e-09	GCA_001854445.2	GO:0005886	plasma membrane
all	Q_UR	2.25851e-09	GCA_013235015.1	GO:0090522	vesicle tethering involved in exocytosis
all	Q_UR	2.25851e-09	GCA_013235015.1	GO:2000601	positive regulation of Arp2/3 complex-mediated actin nucleation
all	Q_UR	2.26192e-09	GCA_019097595.1	GO:0007411	axon guidance
all	Q_UR	2.26529e-09	GCA_000977715.4	GO:0009277	fungal-type cell wall
all	Q_UR	2.26976e-09	GCA_016858165.1	GO:0055085	transmembrane transport
all	Q_UR	2.27268e-09	GCA_020576185.1	GO:0016020	membrane
all	Q_UR	2.27268e-09	GCA_020576185.1	GO:0055085	transmembrane transport
all	Q_UR	2.27345e-09	GCA_018320845.1	GO:0007166	cell surface receptor signaling pathway
all	Q_UR	2.27405e-09	GCA_013398335.1	GO:0098839	postsynaptic density membrane
all	Q_UR	2.27595e-09	GCA_019096205.1	GO:0006935	chemotaxis
all	Q_UR	2.27595e-09	GCA_019096205.1	GO:0014065	obsolete phosphatidylinositol 3-kinase signaling
all	Q_UR	2.27814e-09	GCA_900005855.1	GO:0009986	cell surface
all	Q_UR	2.28845e-09	GCA_019973935.1	GO:0015293	symporter activity
all	Q_UR	2.28945e-09	GCA_013399195.1	GO:0007165	signal transduction
all	Q_UR	2.29441e-09	GCA_021605095.1	GO:0051279	regulation of release of sequestered calcium ion into cytosol
all	Q_UR	2.29441e-09	GCA_021605095.1	GO:2001259	positive regulation of cation channel activity
all	Q_UR	2.3021e-09	GCA_905331015.1	GO:0043565	sequence-specific DNA binding
all	Q_UR	2.30291e-09	GCA_019202805.1	GO:0016301	kinase activity
all	Q_UR	2.30291e-09	GCA_019202805.1	GO:0043565	sequence-specific DNA binding
all	Q_UR	2.30534e-09	GCA_019973935.1	GO:0010513	positive regulation of phosphatidylinositol biosynthetic process
all	Q_UR	2.31223e-09	GCA_013397975.1	GO:0007165	signal transduction
all	Q_UR	2.31711e-09	GCA_000708025.2	GO:0000978	RNA polymerase II cis-regulatory region sequence-specific DNA binding
all	Q_UR	2.31834e-09	GCA_004011995.1	GO:0010344	seed oilbody biogenesis
all	Q_UR	2.32675e-09	GCA_013398275.1	GO:0000981	DNA-binding transcription factor activity, RNA polymerase II-specific
all	Q_UR	2.32732e-09	GCA_020575195.1	GO:0055085	transmembrane transport
all	Q_UR	2.33414e-09	GCA_905332335.1	GO:0001228	DNA-binding transcription activator activity, RNA polymerase II-specific
all	Q_UR	2.33414e-09	GCA_905332335.1	GO:0030182	neuron differentiation
all	Q_UR	2.3372e-09	GCA_019974015.1	GO:0031902	late endosome membrane
all	Q_UR	2.33967e-09	GCA_013235015.1	GO:0016874	ligase activity
all	Q_UR	2.33967e-09	GCA_019973935.1	GO:0050976	detection of mechanical stimulus involved in sensory perception of touch
all	Q_UR	2.3451e-09	GCA_022201045.1	GO:0071897	DNA biosynthetic process
all	Q_UR	2.3451e-09	GCA_010084205.1	GO:0045202	synapse
all	Q_UR	2.34527e-09	GCA_009733165.1	GO:0014069	postsynaptic density
all	Q_UR	2.34534e-09	GCA_000976545.2	GO:0022857	transmembrane transporter activity
all	Q_UR	2.34827e-09	GCA_018292915.1	GO:0005886	plasma membrane
all	Q_UR	2.34985e-09	GCA_019973955.1	GO:0098858	actin-based cell projection
all	Q_UR	2.35322e-09	GCA_000326865.1	GO:0008188	neuropeptide receptor activity
all	Q_UR	2.35636e-09	GCA_013235015.1	GO:0046982	protein heterodimerization activity
all	Q_UR	2.35964e-09	GCA_021491975.1	GO:0007186	G protein-coupled receptor signaling pathway
all	Q_UR	2.36064e-09	GCA_020004485.1	GO:0098978	glutamatergic synapse
all	Q_UR	2.36078e-09	GCA_019973975.1	GO:0006606	protein import into nucleus
all	Q_UR	2.36235e-09	GCA_017589495.1	GO:0000978	RNA polymerase II cis-regulatory region sequence-specific DNA binding
all	Q_UR	2.36554e-09	GCA_003177095.1	GO:0044272	sulfur compound biosynthetic process
all	Q_UR	2.37051e-09	GCA_001298355.1	GO:0006357	regulation of transcription by RNA polymerase II
all	Q_UR	2.37222e-09	GCA_900005855.1	GO:0005515	protein binding
all	Q_UR	2.37536e-09	GCA_000976155.4	GO:0055085	transmembrane transport
all	Q_UR	2.37607e-09	GCA_020379485.1	GO:0045893	positive regulation of DNA-templated transcription
all	Q_UR	2.37772e-09	GCA_019973935.1	GO:0007020	microtubule nucleation
all	Q_UR	2.37943e-09	GCA_013235015.1	GO:0006629	lipid metabolic process
all	Q_UR	2.37997e-09	GCA_008787405.2	GO:0045944	positive regulation of transcription by RNA polymerase II
all	Q_UR	2.38594e-09	GCA_002818225.1	GO:0002181	cytoplasmic translation
all	Q_UR	2.38594e-09	GCA_002818225.1	GO:0022625	cytosolic large ribosomal subunit
all	Q_UR	2.39785e-09	GCA_008932095.1	GO:0043565	sequence-specific DNA binding
all	Q_UR	2.40342e-09	GCA_000184455.3	GO:0004601	peroxidase activity
all	Q_UR	2.40342e-09	GCA_000184455.3	GO:0007165	signal transduction
all	Q_UR	2.40342e-09	GCA_000184455.3	GO:0035556	intracellular signal transduction
all	Q_UR	2.40555e-09	GCA_019974015.1	GO:0005634	nucleus
all	Q_UR	2.41559e-09	GCA_002003045.1	GO:0008152	metabolic process
all	Q_UR	2.41737e-09	GCA_013677255.1	GO:0006355	regulation of DNA-templated transcription
all	Q_UR	2.41854e-09	GCA_013235015.1	GO:0007018	microtubule-based movement
all	Q_UR	2.41955e-09	GCA_905332375.1	GO:0004930	G protein-coupled receptor activity
all	Q_UR	2.42227e-09	GCA_021605075.1	GO:0035159	regulation of tube length, open tracheal system
all	Q_UR	2.42227e-09	GCA_021605075.1	GO:1990264	peptidyl-tyrosine dephosphorylation involved in inactivation of protein kinase activity
all	Q_UR	2.42516e-09	GCA_013400815.1	GO:0000978	RNA polymerase II cis-regulatory region sequence-specific DNA binding
all	Q_UR	2.44153e-09	GCA_020575955.1	GO:0016020	membrane
all	Q_UR	2.44173e-09	GCA_017524585.1	GO:0005886	plasma membrane
all	Q_UR	2.44426e-09	GCA_016858165.1	GO:0004523	RNA-DNA hybrid ribonuclease activity
all	Q_UR	2.44567e-09	GCA_001298375.2	GO:0055085	transmembrane transport
all	Q_UR	2.44623e-09	GCA_021605075.1	GO:0070050	neuron cellular homeostasis
all	Q_UR	2.44659e-09	GCA_018804465.1	GO:0030154	cell differentiation
all	Q_UR	2.45554e-09	GCA_000315915.1	GO:0022857	transmembrane transporter activity
all	Q_UR	2.45779e-09	GCA_013235015.1	GO:0016251	RNA polymerase II general transcription initiation factor activity
all	Q_UR	2.45779e-09	GCA_013235015.1	GO:0019827	stem cell population maintenance
all	Q_UR	2.45779e-09	GCA_013235015.1	GO:0035050	embryonic heart tube development
all	Q_UR	2.45779e-09	GCA_013235015.1	GO:0060070	canonical Wnt signaling pathway
all	Q_UR	2.46105e-09	GCA_003942145.1	GO:0007268	chemical synaptic transmission
all	Q_UR	2.47251e-09	GCA_013397755.1	GO:0007165	signal transduction
all	Q_UR	2.47495e-09	GCA_019974015.1	GO:0007188	adenylate cyclase-modulating G protein-coupled receptor signaling pathway
all	Q_UR	2.48026e-09	GCA_019973975.1	GO:0016586	RSC-type complex
all	Q_UR	2.48187e-09	GCA_001187945.1	GO:0004930	G protein-coupled receptor activity
all	Q_UR	2.48385e-09	GCA_010085355.1	GO:0000978	RNA polymerase II cis-regulatory region sequence-specific DNA binding
all	Q_UR	2.48385e-09	GCA_010085355.1	GO:0000981	DNA-binding transcription factor activity, RNA polymerase II-specific
all	Q_UR	2.48428e-09	GCA_916381525.1	GO:0005886	plasma membrane
all	Q_UR	2.4851e-09	GCA_021224005.1	GO:0007476	imaginal disc-derived wing morphogenesis
all	Q_UR	2.4868e-09	GCA_003370565.1	GO:0045087	innate immune response
all	Q_UR	2.49893e-09	GCA_000223135.1	GO:0034765	regulation of monoatomic ion transmembrane transport
all	Q_UR	2.50003e-09	GCA_001298345.1	GO:0043565	sequence-specific DNA binding
all	Q_UR	2.50069e-09	GCA_000978345.2	GO:0005576	extracellular region
all	Q_UR	2.50076e-09	GCA_004154815.1	GO:0000978	RNA polymerase II cis-regulatory region sequence-specific DNA binding
all	Q_UR	2.50076e-09	GCA_004154815.1	GO:0005886	plasma membrane
all	Q_UR	2.50331e-09	GCA_003177105.1	GO:0003333	amino acid transmembrane transport
all	Q_UR	2.50331e-09	GCA_003177105.1	GO:0006865	amino acid transport
all	Q_UR	2.51111e-09	GCA_000004335.1	GO:0009986	cell surface
all	Q_UR	2.52063e-09	GCA_000977745.2	GO:0055085	transmembrane transport
all	Q_UR	2.52076e-09	GCA_000392275.1	GO:0055085	transmembrane transport
all	Q_UR	2.53041e-09	GCA_002220415.3	GO:0009908	flower development
all	Q_UR	2.5363e-09	GCA_019973935.1	GO:0001726	ruffle
all	Q_UR	2.5363e-09	GCA_019973935.1	GO:0007377	germ-band extension
all	Q_UR	2.5363e-09	GCA_019973935.1	GO:0010906	regulation of glucose metabolic process
all	Q_UR	2.5363e-09	GCA_019973935.1	GO:0033209	tumor necrosis factor-mediated signaling pathway
all	Q_UR	2.53735e-09	GCA_001654015.2	GO:0003700	DNA-binding transcription factor activity
all	Q_UR	2.54239e-09	GCA_013397455.1	GO:0000978	RNA polymerase II cis-regulatory region sequence-specific DNA binding
all	Q_UR	2.54311e-09	GCA_001651435.1	GO:0000978	RNA polymerase II cis-regulatory region sequence-specific DNA binding
all	Q_UR	2.54978e-09	GCA_013400155.1	GO:0007165	signal transduction
all	Q_UR	2.55492e-09	GCA_019973975.1	GO:0030350	iron-responsive element binding
all	Q_UR	2.55696e-09	GCA_013235015.1	GO:0030239	myofibril assembly
all	Q_UR	2.55931e-09	GCA_016881025.1	GO:0019814	immunoglobulin complex
all	Q_UR	2.56559e-09	GCA_013115145.1	GO:0006508	proteolysis
all	Q_UR	2.56559e-09	GCA_013115145.1	GO:0008236	serine-type peptidase activity
all	Q_UR	2.56765e-09	GCA_013339905.1	GO:0016020	membrane
all	Q_UR	2.57895e-09	GCA_001854445.2	GO:0005576	extracellular region
all	Q_UR	2.57895e-09	GCA_001854445.2	GO:1902600	proton transmembrane transport
all	Q_UR	2.58397e-09	GCA_000337935.2	GO:0001228	DNA-binding transcription activator activity, RNA polymerase II-specific
all	Q_UR	2.58989e-09	GCA_001298625.1	GO:0055085	transmembrane transport
all	Q_UR	2.59932e-09	GCA_013397295.1	GO:0006357	regulation of transcription by RNA polymerase II
all	Q_UR	2.60246e-09	GCA_021524915.1	GO:0005615	extracellular space
all	Q_UR	2.6047e-09	GCA_013399435.1	GO:0005886	plasma membrane
all	Q_UR	2.609e-09	GCA_000978075.3	GO:0022857	transmembrane transporter activity
all	Q_UR	2.60989e-09	GCA_019973975.1	GO:0046843	dorsal appendage formation
all	Q_UR	2.61304e-09	GCA_013399555.1	GO:0045944	positive regulation of transcription by RNA polymerase II
all	Q_UR	2.61941e-09	GCA_020536995.1	GO:0000139	Golgi membrane
all	Q_UR	2.6354e-09	GCA_013399735.1	GO:0045944	positive regulation of transcription by RNA polymerase II
all	Q_UR	2.63902e-09	GCA_911865555.2	GO:0000976	transcription cis-regulatory region binding
all	Q_UR	2.64336e-09	GCA_020574265.1	GO:0016020	membrane
all	Q_UR	2.64336e-09	GCA_020574265.1	GO:0055085	transmembrane transport
all	Q_UR	2.64624e-09	GCA_000976035.2	GO:0009277	fungal-type cell wall
all	Q_UR	2.64692e-09	GCA_001702695.2	GO:0000245	spliceosomal complex assembly
all	Q_UR	2.64692e-09	GCA_001702695.2	GO:0004674	protein serine/threonine kinase activity
all	Q_UR	2.65189e-09	GCA_900332095.2	GO:0006355	regulation of DNA-templated transcription
all	Q_UR	2.65374e-09	GCA_905115235.1	GO:0003700	DNA-binding transcription factor activity
all	Q_UR	2.65614e-09	GCA_019973935.1	GO:0008623	CHRAC
all	Q_UR	2.65614e-09	GCA_019973935.1	GO:0045003	double-strand break repair via synthesis-dependent strand annealing
all	Q_UR	2.65614e-09	GCA_019973935.1	GO:0061564	axon development
all	Q_UR	2.65614e-09	GCA_019973935.1	GO:0098937	anterograde dendritic transport
all	Q_UR	2.65706e-09	GCA_902728155.2	GO:0048366	leaf development
all	Q_UR	2.65767e-09	GCA_000976215.2	GO:0009277	fungal-type cell wall
all	Q_UR	2.65841e-09	GCA_905397895.1	GO:0004983	neuropeptide Y receptor activity
all	Q_UR	2.66838e-09	GCA_000597685.1	GO:0004709	MAP kinase kinase kinase activity
all	Q_UR	2.66998e-09	GCA_000493195.1	GO:1901653	cellular response to peptide
all	Q_UR	2.6727e-09	GCA_000976425.2	GO:0005886	plasma membrane
all	Q_UR	2.68812e-09	GCA_019973935.1	GO:0017156	calcium-ion regulated exocytosis
all	Q_UR	2.68812e-09	GCA_019973935.1	GO:0060612	adipose tissue development
all	Q_UR	2.68877e-09	GCA_013235015.1	GO:0016079	synaptic vesicle exocytosis
all	Q_UR	2.6945e-09	GCA_019974015.1	GO:0046827	positive regulation of protein export from nucleus
all	Q_UR	2.69782e-09	GCA_000346045.2	GO:0000978	RNA polymerase II cis-regulatory region sequence-specific DNA binding
all	Q_UR	2.69782e-09	GCA_000346045.2	GO:0043565	sequence-specific DNA binding
all	Q_UR	2.70112e-09	GCA_013235015.1	GO:0009416	response to light stimulus
all	Q_UR	2.70854e-09	GCA_008694065.1	GO:0006357	regulation of transcription by RNA polymerase II
all	Q_UR	2.70988e-09	GCA_013396875.1	GO:0006357	regulation of transcription by RNA polymerase II
all	Q_UR	2.71054e-09	GCA_000516915.1	GO:0004930	G protein-coupled receptor activity
all	Q_UR	2.71624e-09	GCA_013398615.1	GO:0007165	signal transduction
all	Q_UR	2.71845e-09	GCA_014858505.1	GO:0046983	protein dimerization activity
all	Q_UR	2.72376e-09	GCA_020571575.1	GO:0055085	transmembrane transport
all	Q_UR	2.7242e-09	GCA_019447015.1	GO:0007165	signal transduction
all	Q_UR	2.72734e-09	GCA_021605095.1	GO:0045179	apical cortex
all	Q_UR	2.73054e-09	GCA_000328365.1	GO:0007204	positive regulation of cytosolic calcium ion concentration
all	Q_UR	2.74204e-09	GCA_013235015.1	GO:2000042	negative regulation of double-strand break repair via homologous recombination
all	Q_UR	2.74418e-09	GCA_021605095.1	GO:0086036	regulation of cardiac muscle cell membrane potential
all	Q_UR	2.74423e-09	GCA_019973935.1	GO:0017154	semaphorin receptor activity
all	Q_UR	2.74423e-09	GCA_019973935.1	GO:0019209	kinase activator activity
all	Q_UR	2.75433e-09	GCA_000209185.1	GO:0006357	regulation of transcription by RNA polymerase II
all	Q_UR	2.75433e-09	GCA_000209185.1	GO:0007411	axon guidance
all	Q_UR	2.7562e-09	GCA_019973955.1	GO:0016328	lateral plasma membrane
all	Q_UR	2.76677e-09	GCA_019973935.1	GO:0046529	imaginal disc fusion, thorax closure
all	Q_UR	2.76677e-09	GCA_019973935.1	GO:0072359	circulatory system development
all	Q_UR	2.77539e-09	GCA_905331495.1	GO:0004879	nuclear receptor activity
all	Q_UR	2.77539e-09	GCA_905331495.1	GO:0006357	regulation of transcription by RNA polymerase II
all	Q_UR	2.77744e-09	GCA_020570525.1	GO:0016020	membrane
all	Q_UR	2.77744e-09	GCA_020570525.1	GO:0055085	transmembrane transport
all	Q_UR	2.78073e-09	GCA_001949185.1	GO:0040017	positive regulation of locomotion
all	Q_UR	2.78146e-09	GCA_019973935.1	GO:0002116	semaphorin receptor complex
all	Q_UR	2.78451e-09	GCA_021605075.1	GO:0004697	protein kinase C activity
all	Q_UR	2.78959e-09	GCA_000976215.2	GO:0022857	transmembrane transporter activity
all	Q_UR	2.79428e-09	GCA_003370565.1	GO:0032787	monocarboxylic acid metabolic process
all	Q_UR	2.80029e-09	GCA_019974015.1	GO:0005246	calcium channel regulator activity
all	Q_UR	2.80029e-09	GCA_019974015.1	GO:1901739	regulation of myoblast fusion
all	Q_UR	2.80333e-09	GCA_905330535.1	GO:0000978	RNA polymerase II cis-regulatory region sequence-specific DNA binding
all	Q_UR	2.80857e-09	GCA_019974015.1	GO:0060041	retina development in camera-type eye
all	Q_UR	2.80962e-09	GCA_020497125.1	GO:0000978	RNA polymerase II cis-regulatory region sequence-specific DNA binding
all	Q_UR	2.81465e-09	GCA_019973935.1	GO:0001889	liver development
all	Q_UR	2.83238e-09	GCA_013401155.1	GO:0000122	negative regulation of transcription by RNA polymerase II
all	Q_UR	2.83888e-09	GCA_019973975.1	GO:0030018	Z disc
all	Q_UR	2.84196e-09	GCA_019974015.1	GO:0007366	periodic partitioning by pair rule gene
all	Q_UR	2.84276e-09	GCA_000976815.3	GO:0055085	transmembrane transport
all	Q_UR	2.843e-09	GCA_019973935.1	GO:0005261	monoatomic cation channel activity
all	Q_UR	2.843e-09	GCA_019973935.1	GO:0140297	DNA-binding transcription factor binding
all	Q_UR	2.85761e-09	GCA_000977805.2	GO:0005886	plasma membrane
all	Q_UR	2.86379e-09	GCA_013400355.1	GO:0001228	DNA-binding transcription activator activity, RNA polymerase II-specific
all	Q_UR	2.86594e-09	GCA_000977505.2	GO:0005576	extracellular region
all	Q_UR	2.87552e-09	GCA_001636795.1	GO:0000978	RNA polymerase II cis-regulatory region sequence-specific DNA binding
all	Q_UR	2.87859e-09	GCA_019973935.1	GO:0000243	commitment complex
all	Q_UR	2.87859e-09	GCA_019973935.1	GO:0004849	uridine kinase activity
all	Q_UR	2.87859e-09	GCA_019973935.1	GO:0035925	mRNA 3'-UTR AU-rich region binding
all	Q_UR	2.88463e-09	GCA_021223765.1	GO:0043005	neuron projection
all	Q_UR	2.89081e-09	GCA_013235015.1	GO:0000932	P-body
all	Q_UR	2.89128e-09	GCA_000334495.1	GO:0005791	rough endoplasmic reticulum
all	Q_UR	2.8932e-09	GCA_001949185.1	GO:0006611	protein export from nucleus
all	Q_UR	2.8932e-09	GCA_001949185.1	GO:0030705	cytoskeleton-dependent intracellular transport
all	Q_UR	2.90684e-09	GCA_010015445.1	GO:0006357	regulation of transcription by RNA polymerase II
all	Q_UR	2.90684e-09	GCA_010015445.1	GO:0016020	membrane
all	Q_UR	2.91164e-09	GCA_020571895.1	GO:0016020	membrane
all	Q_UR	2.91164e-09	GCA_020571895.1	GO:0055085	transmembrane transport
all	Q_UR	2.91253e-09	GCA_900708865.1	GO:0004252	serine-type endopeptidase activity
all	Q_UR	2.92849e-09	GCA_013235015.1	GO:0005975	carbohydrate metabolic process
all	Q_UR	2.94388e-09	GCA_020572345.1	GO:0055085	transmembrane transport
all	Q_UR	2.94469e-09	GCA_002077065.1	GO:0055085	transmembrane transport
all	Q_UR	2.94538e-09	GCA_013400215.1	GO:0001228	DNA-binding transcription activator activity, RNA polymerase II-specific
all	Q_UR	2.94538e-09	GCA_013400215.1	GO:0045944	positive regulation of transcription by RNA polymerase II
all	Q_UR	2.94575e-09	GCA_900097015.1	GO:0020020	food vacuole
all	Q_UR	2.94575e-09	GCA_900097015.1	GO:0098609	cell-cell adhesion
all	Q_UR	2.94674e-09	GCA_017639385.1	GO:0005886	plasma membrane
all	Q_UR	2.95383e-09	GCA_021605095.1	GO:0007605	sensory perception of sound
all	Q_UR	2.9539e-09	GCA_019973955.1	GO:0010906	regulation of glucose metabolic process
all	Q_UR	2.9539e-09	GCA_019973955.1	GO:0098527	neuromuscular junction of somatic muscle
all	Q_UR	2.95922e-09	GCA_019857665.1	GO:0003700	DNA-binding transcription factor activity
all	Q_UR	2.95934e-09	GCA_013235015.1	GO:0000981	DNA-binding transcription factor activity, RNA polymerase II-specific
all	Q_UR	2.96645e-09	GCA_019973955.1	GO:0016476	regulation of embryonic cell shape
all	Q_UR	2.97661e-09	GCA_902651935.1	GO:0046983	protein dimerization activity
all	Q_UR	2.97962e-09	GCA_905331015.1	GO:0004879	nuclear receptor activity
all	Q_UR	2.98397e-09	GCA_000722935.2	GO:0003677	DNA binding
all	Q_UR	2.9852e-09	GCA_013235015.1	GO:0008340	determination of adult lifespan
all	Q_UR	2.98879e-09	GCA_000507165.2	GO:0000122	negative regulation of transcription by RNA polymerase II
all	Q_UR	2.99259e-09	GCA_013400775.1	GO:0001228	DNA-binding transcription activator activity, RNA polymerase II-specific
all	Q_UR	2.99453e-09	GCA_013235015.1	GO:0036099	female germ-line stem cell population maintenance
all	Q_UR	2.99453e-09	GCA_013235015.1	GO:0071588	hydrogen peroxide mediated signaling pathway
all	Q_UR	2.99999e-09	GCA_020569685.1	GO:0016020	membrane
all	Q_UR	2.99999e-09	GCA_020569685.1	GO:0055085	transmembrane transport
all	Q_UR	3.00855e-09	GCA_000977295.2	GO:0005576	extracellular region
all	Q_UR	3.01427e-09	GCA_019973935.1	GO:0140861	DNA repair-dependent chromatin remodeling
all	Q_UR	3.01448e-09	GCA_000976425.2	GO:0022857	transmembrane transporter activity
all	Q_UR	3.01658e-09	GCA_902713445.1	GO:0006970	response to osmotic stress
all	Q_UR	3.01658e-09	GCA_902713445.1	GO:0009753	response to jasmonic acid
all	Q_UR	3.01658e-09	GCA_902713445.1	GO:0043565	sequence-specific DNA binding
all	Q_UR	3.03378e-09	GCA_019973975.1	GO:0000827	inositol-1,3,4,5,6-pentakisphosphate kinase activity
all	Q_UR	3.03378e-09	GCA_019973975.1	GO:0000828	inositol hexakisphosphate kinase activity
all	Q_UR	3.03378e-09	GCA_019973975.1	GO:0000829	inositol heptakisphosphate kinase activity
all	Q_UR	3.03378e-09	GCA_019973975.1	GO:0000832	inositol hexakisphosphate 5-kinase activity
all	Q_UR	3.03378e-09	GCA_019973975.1	GO:0022843	voltage-gated monoatomic cation channel activity
all	Q_UR	3.03486e-09	GCA_019973975.1	GO:0010628	positive regulation of gene expression
all	Q_UR	3.0364e-09	GCA_000977115.3	GO:0005886	plasma membrane
all	Q_UR	3.05606e-09	GCA_011114355.1	GO:0000976	transcription cis-regulatory region binding
all	Q_UR	3.06016e-09	GCA_005393395.2	GO:0006979	response to oxidative stress
all	Q_UR	3.06405e-09	GCA_014300015.1	GO:0007411	axon guidance
all	Q_UR	3.067e-09	GCA_019973975.1	GO:0015276	ligand-gated monoatomic ion channel activity
all	Q_UR	3.06831e-09	GCA_013400255.1	GO:0000981	DNA-binding transcription factor activity, RNA polymerase II-specific
all	Q_UR	3.07426e-09	GCA_021605075.1	GO:0036396	RNA N6-methyladenosine methyltransferase complex
all	Q_UR	3.07627e-09	GCA_013841245.2	GO:0003677	DNA binding
all	Q_UR	3.08385e-09	GCA_001278495.1	GO:0000978	RNA polymerase II cis-regulatory region sequence-specific DNA binding
all	Q_UR	3.08432e-09	GCA_905330665.1	GO:0007186	G protein-coupled receptor signaling pathway
all	Q_UR	3.09179e-09	GCA_003260695.2	GO:0006355	regulation of DNA-templated transcription
all	Q_UR	3.09194e-09	GCA_010076325.1	GO:0007165	signal transduction
all	Q_UR	3.09283e-09	GCA_004337975.1	GO:0005886	plasma membrane
all	Q_UR	3.1101e-09	GCA_900240055.1	GO:0020035	adhesion of symbiont to microvasculature
all	Q_UR	3.11239e-09	GCA_014282035.1	GO:0046983	protein dimerization activity
all	Q_UR	3.11576e-09	GCA_001636735.1	GO:0000978	RNA polymerase II cis-regulatory region sequence-specific DNA binding
all	Q_UR	3.12614e-09	GCA_013400035.1	GO:0000981	DNA-binding transcription factor activity, RNA polymerase II-specific
all	Q_UR	3.12861e-09	GCA_019973975.1	GO:0016318	ommatidial rotation
all	Q_UR	3.12929e-09	GCA_018320845.1	GO:0050804	modulation of chemical synaptic transmission
all	Q_UR	3.12974e-09	GCA_021605095.1	GO:0051928	positive regulation of calcium ion transport
all	Q_UR	3.13205e-09	GCA_002895965.2	GO:0045211	postsynaptic membrane
all	Q_UR	3.13343e-09	GCA_013398455.1	GO:0003700	DNA-binding transcription factor activity
all	Q_UR	3.13396e-09	GCA_003370565.1	GO:0009723	response to ethylene
all	Q_UR	3.13396e-09	GCA_003370565.1	GO:0009860	pollen tube growth
all	Q_UR	3.13465e-09	GCA_000209185.1	GO:0007476	imaginal disc-derived wing morphogenesis
all	Q_UR	3.13679e-09	GCA_903112645.1	GO:0006979	response to oxidative stress
all	Q_UR	3.1385e-09	GCA_013235015.1	GO:0035064	methylated histone binding
all	Q_UR	3.14083e-09	GCA_905332335.1	GO:0005737	cytoplasm
all	Q_UR	3.14841e-09	GCA_019973955.1	GO:0030020	extracellular matrix structural constituent conferring tensile strength
all	Q_UR	3.15245e-09	GCA_020570395.1	GO:0016020	membrane
all	Q_UR	3.1696e-09	GCA_000709325.1	GO:0001228	DNA-binding transcription activator activity, RNA polymerase II-specific
all	Q_UR	3.17213e-09	GCA_020573725.1	GO:0055085	transmembrane transport
all	Q_UR	3.1867e-09	GCA_010078495.1	GO:0007156	homophilic cell adhesion via plasma membrane adhesion molecules
all	Q_UR	3.1867e-09	GCA_010078495.1	GO:0045944	positive regulation of transcription by RNA polymerase II
all	Q_UR	3.19393e-09	GCA_003795275.1	GO:0003700	DNA-binding transcription factor activity
all	Q_UR	3.1952e-09	GCA_021527685.1	GO:0004553	hydrolase activity, hydrolyzing O-glycosyl compounds
all	Q_UR	3.20265e-09	GCA_020575355.1	GO:0016020	membrane
all	Q_UR	3.20265e-09	GCA_020575355.1	GO:0055085	transmembrane transport
all	Q_UR	3.20547e-09	GCA_000597685.1	GO:0007254	JNK cascade
all	Q_UR	3.21495e-09	GCA_007990485.1	GO:0010500	transmitting tissue development
all	Q_UR	3.21504e-09	GCA_000005925.1	GO:0000122	negative regulation of transcription by RNA polymerase II
all	Q_UR	3.21993e-09	GCA_013396455.1	GO:0000981	DNA-binding transcription factor activity, RNA polymerase II-specific
all	Q_UR	3.2201e-09	GCA_000976575.4	GO:0009277	fungal-type cell wall
all	Q_UR	3.22132e-09	GCA_020580665.1	GO:0016020	membrane
all	Q_UR	3.2214e-09	GCA_900095545.1	GO:0003777	microtubule motor activity
all	Q_UR	3.2214e-09	GCA_900095545.1	GO:0007018	microtubule-based movement
all	Q_UR	3.2214e-09	GCA_900095545.1	GO:0008525	phosphatidylcholine transporter activity
all	Q_UR	3.22208e-09	GCA_009739505.2	GO:0006357	regulation of transcription by RNA polymerase II
all	Q_UR	3.22218e-09	GCA_003177105.1	GO:0009449	gamma-aminobutyric acid biosynthetic process
all	Q_UR	3.22218e-09	GCA_003177105.1	GO:0015375	glycine:sodium symporter activity
all	Q_UR	3.22218e-09	GCA_003177105.1	GO:0032228	regulation of synaptic transmission, GABAergic
all	Q_UR	3.22218e-09	GCA_003177105.1	GO:1901036	positive regulation of L-glutamine import across plasma membrane
all	Q_UR	3.22949e-09	GCA_905250125.1	GO:0004879	nuclear receptor activity
all	Q_UR	3.22949e-09	GCA_905250125.1	GO:0030522	intracellular receptor signaling pathway
all	Q_UR	3.23852e-09	GCA_000977805.2	GO:0005576	extracellular region
all	Q_UR	3.24644e-09	GCA_014108245.1	GO:0000981	DNA-binding transcription factor activity, RNA polymerase II-specific
all	Q_UR	3.25085e-09	GCA_019973975.1	GO:0008103	oocyte microtubule cytoskeleton polarization
all	Q_UR	3.25577e-09	GCA_905331295.1	GO:0004879	nuclear receptor activity
all	Q_UR	3.26615e-09	GCA_000975795.2	GO:0022857	transmembrane transporter activity
all	Q_UR	3.28056e-09	GCA_002906115.4	GO:0009845	seed germination
all	Q_UR	3.29022e-09	GCA_000004015.3	GO:0007411	axon guidance
all	Q_UR	3.291e-09	GCA_020797225.1	GO:0009277	fungal-type cell wall
all	Q_UR	3.30581e-09	GCA_002082055.1	GO:0007186	G protein-coupled receptor signaling pathway
all	Q_UR	3.30945e-09	GCA_002906115.4	GO:0044085	cellular component biogenesis
all	Q_UR	3.31073e-09	GCA_014462675.1	GO:0005506	iron ion binding
all	Q_UR	3.31536e-09	GCA_020572075.1	GO:0016020	membrane
all	Q_UR	3.31536e-09	GCA_020572075.1	GO:0055085	transmembrane transport
all	Q_UR	3.32143e-09	GCA_013399225.1	GO:0007165	signal transduction
all	Q_UR	3.32877e-09	GCA_003676035.1	GO:0005886	plasma membrane
all	Q_UR	3.3338e-09	GCA_000754195.3	GO:0008150	biological_process
all	Q_UR	3.35205e-09	GCA_000417875.1	GO:0005886	plasma membrane
all	Q_UR	3.36107e-09	GCA_019973955.1	GO:0032870	cellular response to hormone stimulus
all	Q_UR	3.36107e-09	GCA_019973955.1	GO:1901576	organic substance biosynthetic process
all	Q_UR	3.37324e-09	GCA_001187945.1	GO:0000978	RNA polymerase II cis-regulatory region sequence-specific DNA binding
all	Q_UR	3.37324e-09	GCA_001187945.1	GO:0006355	regulation of DNA-templated transcription
all	Q_UR	3.37671e-09	GCA_004011995.1	GO:0048316	seed development
all	Q_UR	3.37932e-09	GCA_000975885.2	GO:0055085	transmembrane transport
all	Q_UR	3.38096e-09	GCA_003370565.1	GO:0006364	rRNA processing
all	Q_UR	3.38096e-09	GCA_003370565.1	GO:0009534	chloroplast thylakoid
all	Q_UR	3.38539e-09	GCA_010080465.1	GO:0007156	homophilic cell adhesion via plasma membrane adhesion molecules
all	Q_UR	3.39547e-09	GCA_000313525.1	GO:0005506	iron ion binding
all	Q_UR	3.39826e-09	GCA_004798865.1	GO:0005912	adherens junction
all	Q_UR	3.4027e-09	GCA_900059795.1	GO:0000976	transcription cis-regulatory region binding
all	Q_UR	3.41279e-09	GCA_001272555.1	GO:0000978	RNA polymerase II cis-regulatory region sequence-specific DNA binding
all	Q_UR	3.42477e-09	GCA_003549995.1	GO:0004713	protein tyrosine kinase activity
all	Q_UR	3.42642e-09	GCA_900660285.1	GO:0055085	transmembrane transport
all	Q_UR	3.43796e-09	GCA_019973975.1	GO:0006665	sphingolipid metabolic process
all	Q_UR	3.43796e-09	GCA_019973975.1	GO:0006903	vesicle targeting
all	Q_UR	3.43796e-09	GCA_019973975.1	GO:0030981	cortical microtubule cytoskeleton
all	Q_UR	3.43796e-09	GCA_019973975.1	GO:0031592	centrosomal corona
all	Q_UR	3.43796e-09	GCA_019973975.1	GO:0045921	positive regulation of exocytosis
all	Q_UR	3.43796e-09	GCA_019973975.1	GO:0090091	positive regulation of extracellular matrix disassembly
all	Q_UR	3.43796e-09	GCA_019973975.1	GO:1903690	negative regulation of wound healing, spreading of epidermal cells
all	Q_UR	3.43889e-09	GCA_013339745.1	GO:0000981	DNA-binding transcription factor activity, RNA polymerase II-specific
all	Q_UR	3.4399e-09	GCA_019973935.1	GO:0010508	positive regulation of autophagy
all	Q_UR	3.44488e-09	GCA_013398435.1	GO:0007165	signal transduction
all	Q_UR	3.44587e-09	GCA_019097595.1	GO:0007155	cell adhesion
all	Q_UR	3.4667e-09	GCA_014905375.1	GO:0000976	transcription cis-regulatory region binding
all	Q_UR	3.4689e-09	GCA_013398615.1	GO:0098839	postsynaptic density membrane
all	Q_UR	3.47372e-09	GCA_021605075.1	GO:0050832	defense response to fungus
all	Q_UR	3.47386e-09	GCA_008782695.1	GO:0007399	nervous system development
all	Q_UR	3.4779e-09	GCA_013398875.1	GO:0001228	DNA-binding transcription activator activity, RNA polymerase II-specific
all	Q_UR	3.49373e-09	GCA_000699085.1	GO:0008286	insulin receptor signaling pathway
all	Q_UR	3.50211e-09	GCA_021605075.1	GO:0030054	cell junction
all	Q_UR	3.51428e-09	GCA_018446385.1	GO:0008422	beta-glucosidase activity
all	Q_UR	3.51704e-09	GCA_002008065.1	GO:0055085	transmembrane transport
all	Q_UR	3.51882e-09	GCA_000804445.1	GO:0000981	DNA-binding transcription factor activity, RNA polymerase II-specific
all	Q_UR	3.52145e-09	GCA_019973935.1	GO:0034220	monoatomic ion transmembrane transport
all	Q_UR	3.52771e-09	GCA_014858505.1	GO:0017096	acetylserotonin O-methyltransferase activity
all	Q_UR	3.53221e-09	GCA_018804465.1	GO:0009740	gibberellic acid mediated signaling pathway
all	Q_UR	3.53782e-09	GCA_000143925.2	GO:0043565	sequence-specific DNA binding
all	Q_UR	3.53929e-09	GCA_016834605.1	GO:0004674	protein serine/threonine kinase activity
all	Q_UR	3.53929e-09	GCA_016834605.1	GO:0004712	protein serine/threonine/tyrosine kinase activity
all	Q_UR	3.53954e-09	GCA_013235015.1	GO:0000278	mitotic cell cycle
all	Q_UR	3.54619e-09	GCA_013400415.1	GO:0000978	RNA polymerase II cis-regulatory region sequence-specific DNA binding
all	Q_UR	3.55599e-09	GCA_000662435.2	GO:0009277	fungal-type cell wall
all	Q_UR	3.56375e-09	GCA_022813885.1	GO:0000981	DNA-binding transcription factor activity, RNA polymerase II-specific
all	Q_UR	3.56885e-09	GCA_000977865.2	GO:0005576	extracellular region
all	Q_UR	3.56885e-09	GCA_000977865.2	GO:0022857	transmembrane transporter activity
all	Q_UR	3.56908e-09	GCA_021605095.1	GO:0003283	atrial septum development
all	Q_UR	3.56908e-09	GCA_021605095.1	GO:0003909	DNA ligase activity
all	Q_UR	3.56908e-09	GCA_021605095.1	GO:0003910	DNA ligase (ATP) activity
all	Q_UR	3.56908e-09	GCA_021605095.1	GO:0006288	base-excision repair, DNA ligation
all	Q_UR	3.56908e-09	GCA_021605095.1	GO:0006338	chromatin remodeling
all	Q_UR	3.56908e-09	GCA_021605095.1	GO:0006888	endoplasmic reticulum to Golgi vesicle-mediated transport
all	Q_UR	3.56908e-09	GCA_021605095.1	GO:0007520	myoblast fusion
all	Q_UR	3.56908e-09	GCA_021605095.1	GO:0033292	T-tubule organization
all	Q_UR	3.56908e-09	GCA_021605095.1	GO:0042592	homeostatic process
all	Q_UR	3.56908e-09	GCA_021605095.1	GO:0070421	DNA ligase III-XRCC1 complex
all	Q_UR	3.56908e-09	GCA_021605095.1	GO:0086005	ventricular cardiac muscle cell action potential
all	Q_UR	3.56908e-09	GCA_021605095.1	GO:0086014	atrial cardiac muscle cell action potential
all	Q_UR	3.56908e-09	GCA_021605095.1	GO:0086015	SA node cell action potential
all	Q_UR	3.56908e-09	GCA_021605095.1	GO:0086066	atrial cardiac muscle cell to AV node cell communication
all	Q_UR	3.56908e-09	GCA_021605095.1	GO:0086070	SA node cell to atrial cardiac muscle cell communication
all	Q_UR	3.56908e-09	GCA_021605095.1	GO:0098904	regulation of AV node cell action potential
all	Q_UR	3.56908e-09	GCA_021605095.1	GO:0098907	regulation of SA node cell action potential
all	Q_UR	3.56908e-09	GCA_021605095.1	GO:0098910	regulation of atrial cardiac muscle cell action potential
all	Q_UR	3.56908e-09	GCA_021605095.1	GO:0140031	phosphorylation-dependent protein binding
all	Q_UR	3.56908e-09	GCA_021605095.1	GO:1901019	regulation of calcium ion transmembrane transporter activity
all	Q_UR	3.56908e-09	GCA_021605095.1	GO:1901021	positive regulation of calcium ion transmembrane transporter activity
all	Q_UR	3.56908e-09	GCA_021605095.1	GO:2001257	regulation of cation channel activity
all	Q_UR	3.57553e-09	GCA_019973955.1	GO:0019901	protein kinase binding
all	Q_UR	3.57936e-09	GCA_019973935.1	GO:0031901	early endosome membrane
all	Q_UR	3.58133e-09	GCA_013235015.1	GO:0033391	chromatoid body
all	Q_UR	3.58464e-09	GCA_019512045.2	GO:0006355	regulation of DNA-templated transcription
all	Q_UR	3.59895e-09	GCA_003730175.1	GO:0006468	protein phosphorylation
all	Q_UR	3.59897e-09	GCA_006381635.2	GO:0005515	protein binding
all	Q_UR	3.61006e-09	GCA_000218975.1	GO:0055085	transmembrane transport
all	Q_UR	3.61259e-09	GCA_013398195.1	GO:0045211	postsynaptic membrane
all	Q_UR	3.62075e-09	GCA_002127325.2	GO:0050832	defense response to fungus
all	Q_UR	3.62075e-09	GCA_000340665.1	GO:0005886	plasma membrane
all	Q_UR	3.6225e-09	GCA_019973935.1	GO:0003358	noradrenergic neuron development
all	Q_UR	3.64708e-09	GCA_006381635.2	GO:0050832	defense response to fungus
all	Q_UR	3.65346e-09	GCA_000146045.2	GO:0032197	retrotransposition
all	Q_UR	3.6589e-09	GCA_000259055.1	GO:0000978	RNA polymerase II cis-regulatory region sequence-specific DNA binding
all	Q_UR	3.66251e-09	GCA_002906115.4	GO:0031328	positive regulation of cellular biosynthetic process
all	Q_UR	3.6655e-09	GCA_014176215.1	GO:0007608	sensory perception of smell
all	Q_UR	3.66553e-09	GCA_000005005.6	GO:0009642	response to light intensity
all	Q_UR	3.66689e-09	GCA_903989565.1	GO:0071944	cell periphery
all	Q_UR	3.67629e-09	GCA_015883425.2	GO:0045944	positive regulation of transcription by RNA polymerase II
all	Q_UR	3.68296e-09	GCA_013399735.1	GO:0000978	RNA polymerase II cis-regulatory region sequence-specific DNA binding
all	Q_UR	3.69157e-09	GCA_000763605.2	GO:0005634	nucleus
all	Q_UR	3.69807e-09	GCA_000181435.1	GO:0009277	fungal-type cell wall
all	Q_UR	3.71522e-09	GCA_020574405.1	GO:0055085	transmembrane transport
all	Q_UR	3.71835e-09	GCA_001276565.1	GO:0006308	DNA catabolic process
all	Q_UR	3.71835e-09	GCA_001276565.1	GO:0090305	nucleic acid phosphodiester bond hydrolysis
all	Q_UR	3.72725e-09	GCA_013396615.1	GO:0007165	signal transduction
all	Q_UR	3.73169e-09	GCA_000977445.2	GO:0055085	transmembrane transport
all	Q_UR	3.74578e-09	GCA_904063045.1	GO:0045211	postsynaptic membrane
all	Q_UR	3.75174e-09	GCA_000612305.1	GO:0009611	response to wounding
all	Q_UR	3.75401e-09	GCA_902728155.2	GO:0009826	unidimensional cell growth
all	Q_UR	3.76337e-09	GCA_018320845.1	GO:0007411	axon guidance
all	Q_UR	3.76635e-09	GCA_900095595.1	GO:0003729	mRNA binding
all	Q_UR	3.76749e-09	GCA_004011995.1	GO:0009827	plant-type cell wall modification
all	Q_UR	3.77118e-09	GCA_900005705.1	GO:0005886	plasma membrane
all	Q_UR	3.77441e-09	GCA_019973935.1	GO:1904315	transmitter-gated monoatomic ion channel activity involved in regulation of postsynaptic membrane potential
all	Q_UR	3.78495e-09	GCA_000977865.2	GO:0071944	cell periphery
all	Q_UR	3.7859e-09	GCA_019973955.1	GO:0046578	regulation of Ras protein signal transduction
all	Q_UR	3.79187e-09	GCA_013396695.1	GO:0006357	regulation of transcription by RNA polymerase II
all	Q_UR	3.79423e-09	GCA_019973975.1	GO:0080008	Cul4-RING E3 ubiquitin ligase complex
all	Q_UR	3.79842e-09	GCA_019649035.1	GO:0016567	protein ubiquitination
all	Q_UR	3.79912e-09	GCA_019973955.1	GO:0042995	cell projection
all	Q_UR	3.80142e-09	GCA_013399455.1	GO:0005886	plasma membrane
all	Q_UR	3.81023e-09	GCA_022750525.1	GO:0007268	chemical synaptic transmission
all	Q_UR	3.81384e-09	GCA_019154785.2	GO:0001653	peptide receptor activity
all	Q_UR	3.81781e-09	GCA_900290415.1	GO:0000978	RNA polymerase II cis-regulatory region sequence-specific DNA binding
all	Q_UR	3.81795e-09	GCA_013235015.1	GO:0006405	RNA export from nucleus
all	Q_UR	3.8196e-09	GCA_900708865.1	GO:0006468	protein phosphorylation
all	Q_UR	3.8235e-09	GCA_007844105.2	GO:0043565	sequence-specific DNA binding
all	Q_UR	3.83353e-09	GCA_021605095.1	GO:0030866	cortical actin cytoskeleton organization
all	Q_UR	3.83991e-09	GCA_012898025.1	GO:0005515	protein binding
all	Q_UR	3.84813e-09	GCA_013235015.1	GO:0007274	neuromuscular synaptic transmission
all	Q_UR	3.84971e-09	GCA_003692655.1	GO:0010628	positive regulation of gene expression
all	Q_UR	3.85139e-09	GCA_020575405.1	GO:0016020	membrane
all	Q_UR	3.85836e-09	GCA_007990345.1	GO:0009753	response to jasmonic acid
all	Q_UR	3.86871e-09	GCA_002906115.4	GO:0010073	meristem maintenance
all	Q_UR	3.87731e-09	GCA_019973975.1	GO:0042391	regulation of membrane potential
all	Q_UR	3.87806e-09	GCA_013399555.1	GO:0001228	DNA-binding transcription activator activity, RNA polymerase II-specific
all	Q_UR	3.88211e-09	GCA_010084205.1	GO:0007155	cell adhesion
all	Q_UR	3.88418e-09	GCA_000978015.2	GO:0055085	transmembrane transport
all	Q_UR	3.88501e-09	GCA_019973935.1	GO:0008587	imaginal disc-derived wing margin morphogenesis
all	Q_UR	3.88763e-09	GCA_001949185.1	GO:0015431	ABC-type glutathione S-conjugate transporter activity
all	Q_UR	3.91131e-09	GCA_001984395.2	GO:0002181	cytoplasmic translation
all	Q_UR	3.92115e-09	GCA_012184355.1	GO:0000978	RNA polymerase II cis-regulatory region sequence-specific DNA binding
all	Q_UR	3.92712e-09	GCA_014132395.1	GO:0005886	plasma membrane
all	Q_UR	3.93367e-09	GCA_907169785.1	GO:0007169	transmembrane receptor protein tyrosine kinase signaling pathway
all	Q_UR	3.93513e-09	GCA_020570685.1	GO:0016020	membrane
all	Q_UR	3.93513e-09	GCA_020570685.1	GO:0055085	transmembrane transport
all	Q_UR	3.93564e-09	GCA_020575615.1	GO:0016020	membrane
all	Q_UR	3.94656e-09	GCA_001654015.2	GO:0006355	regulation of DNA-templated transcription
all	Q_UR	3.95079e-09	GCA_013390005.1	GO:0005886	plasma membrane
all	Q_UR	3.95263e-09	GCA_000976125.2	GO:0009277	fungal-type cell wall
all	Q_UR	3.95345e-09	GCA_019973975.1	GO:0051015	actin filament binding
all	Q_UR	3.95963e-09	GCA_905332015.1	GO:0004930	G protein-coupled receptor activity
all	Q_UR	3.96108e-09	GCA_009733165.1	GO:0009986	cell surface
all	Q_UR	3.96295e-09	GCA_001949185.1	GO:0007015	actin filament organization
all	Q_UR	3.96773e-09	GCA_000001215.4	GO:0003700	DNA-binding transcription factor activity
all	Q_UR	3.96773e-09	GCA_000001215.4	GO:0003700	DNA-binding transcription factor activity
all	Q_UR	3.97007e-09	GCA_000977805.2	GO:0009277	fungal-type cell wall
all	Q_UR	3.97358e-09	GCA_013397795.1	GO:0045944	positive regulation of transcription by RNA polymerase II
all	Q_UR	3.98807e-09	GCA_019973975.1	GO:0061174	type I terminal bouton
all	Q_UR	3.9883e-09	GCA_013365065.1	GO:0055085	transmembrane transport
all	Q_UR	3.9901e-09	GCA_013400335.1	GO:0007165	signal transduction
all	Q_UR	3.99309e-09	GCA_017607565.1	GO:0045944	positive regulation of transcription by RNA polymerase II
all	Q_UR	3.99557e-09	GCA_000977775.3	GO:0055085	transmembrane transport
all	Q_UR	3.99681e-09	GCA_003692655.1	GO:0098839	postsynaptic density membrane
all	Q_UR	3.99703e-09	GCA_000521075.1	GO:0043657	host cell
all	Q_UR	4.0027e-09	GCA_900412535.3	GO:0009733	response to auxin
all	Q_UR	4.00336e-09	GCA_013398195.1	GO:0007165	signal transduction
all	Q_UR	4.00513e-09	GCA_000227075.1	GO:0000122	negative regulation of transcription by RNA polymerase II
all	Q_UR	4.01005e-09	GCA_905216605.1	GO:0043565	sequence-specific DNA binding
all	Q_UR	4.01156e-09	GCA_000001215.4	GO:0006357	regulation of transcription by RNA polymerase II
all	Q_UR	4.01156e-09	GCA_000001215.4	GO:0006357	regulation of transcription by RNA polymerase II
all	Q_UR	4.0146e-09	GCA_020499595.1	GO:0004672	protein kinase activity
all	Q_UR	4.02499e-09	GCA_013398335.1	GO:0045944	positive regulation of transcription by RNA polymerase II
all	Q_UR	4.03592e-09	GCA_007990455.1	GO:0009753	response to jasmonic acid
all	Q_UR	4.04686e-09	GCA_019973935.1	GO:2000628	regulation of miRNA metabolic process
all	Q_UR	4.04867e-09	GCA_019974015.1	GO:0018393	internal peptidyl-lysine acetylation
all	Q_UR	4.0606e-09	GCA_002844005.1	GO:0043231	intracellular membrane-bounded organelle
all	Q_UR	4.06232e-09	GCA_000977145.2	GO:0005576	extracellular region
all	Q_UR	4.06232e-09	GCA_000977145.2	GO:0009277	fungal-type cell wall
all	Q_UR	4.06232e-09	GCA_000977145.2	GO:0022857	transmembrane transporter activity
all	Q_UR	4.0651e-09	GCA_016834595.1	GO:0004672	protein kinase activity
all	Q_UR	4.0671e-09	GCA_000003745.2	GO:0000976	transcription cis-regulatory region binding
all	Q_UR	4.0671e-09	GCA_000003745.2	GO:0043531	ADP binding
all	Q_UR	4.08332e-09	GCA_013235015.1	GO:0007626	locomotory behavior
all	Q_UR	4.08418e-09	GCA_000977595.2	GO:0005576	extracellular region
all	Q_UR	4.0953e-09	GCA_000977025.2	GO:0055085	transmembrane transport
all	Q_UR	4.10601e-09	GCA_001005745.2	GO:0000978	RNA polymerase II cis-regulatory region sequence-specific DNA binding
all	Q_UR	4.10601e-09	GCA_001005745.2	GO:0006355	regulation of DNA-templated transcription
all	Q_UR	4.13576e-09	GCA_019973975.1	GO:0006909	phagocytosis
all	Q_UR	4.1376e-09	GCA_020569945.1	GO:0016020	membrane
all	Q_UR	4.13827e-09	GCA_014282095.1	GO:0005515	protein binding
all	Q_UR	4.13981e-09	GCA_001702695.2	GO:0004672	protein kinase activity
all	Q_UR	4.1467e-09	GCA_013396995.1	GO:0000978	RNA polymerase II cis-regulatory region sequence-specific DNA binding
all	Q_UR	4.15198e-09	GCA_020574595.1	GO:0055085	transmembrane transport
all	Q_UR	4.16187e-09	GCA_022085475.1	GO:0005634	nucleus
all	Q_UR	4.16187e-09	GCA_022085475.1	GO:0006355	regulation of DNA-templated transcription
all	Q_UR	4.16598e-09	GCA_001466525.1	GO:0005886	plasma membrane
all	Q_UR	4.17119e-09	GCA_013397195.1	GO:0001228	DNA-binding transcription activator activity, RNA polymerase II-specific
all	Q_UR	4.17999e-09	GCA_013398875.1	GO:0007165	signal transduction
all	Q_UR	4.18258e-09	GCA_019648995.1	GO:0022857	transmembrane transporter activity
all	Q_UR	4.19511e-09	GCA_002003045.1	GO:0005576	extracellular region
all	Q_UR	4.19511e-09	GCA_002003045.1	GO:0072686	mitotic spindle
all	Q_UR	4.19676e-09	GCA_000976485.2	GO:0009277	fungal-type cell wall
all	Q_UR	4.2001e-09	GCA_001718145.1	GO:0000978	RNA polymerase II cis-regulatory region sequence-specific DNA binding
all	Q_UR	4.21017e-09	GCA_902825455.1	GO:0032589	neuron projection membrane
all	Q_UR	4.21105e-09	GCA_007990455.1	GO:0005576	extracellular region
all	Q_UR	4.21909e-09	GCA_902825445.1	GO:0004930	G protein-coupled receptor activity
all	Q_UR	4.23791e-09	GCA_003547095.1	GO:0000166	nucleotide binding
all	Q_UR	4.23865e-09	GCA_900074735.1	GO:0022857	transmembrane transporter activity
all	Q_UR	4.25591e-09	GCA_018446385.1	GO:0009698	phenylpropanoid metabolic process
all	Q_UR	4.27472e-09	GCA_000977175.3	GO:0005576	extracellular region
all	Q_UR	4.27558e-09	GCA_020796215.1	GO:0005506	iron ion binding
all	Q_UR	4.28777e-09	GCA_013398795.1	GO:0007165	signal transduction
all	Q_UR	4.30078e-09	GCA_013397455.1	GO:0098839	postsynaptic density membrane
all	Q_UR	4.3105e-09	GCA_021525005.1	GO:0004252	serine-type endopeptidase activity
all	Q_UR	4.31088e-09	GCA_020574345.1	GO:0055085	transmembrane transport
all	Q_UR	4.31645e-09	GCA_019974015.1	GO:0000281	mitotic cytokinesis
all	Q_UR	4.31665e-09	GCA_014176215.1	GO:1903671	negative regulation of sprouting angiogenesis
all	Q_UR	4.31819e-09	GCA_013398715.1	GO:0001228	DNA-binding transcription activator activity, RNA polymerase II-specific
all	Q_UR	4.31819e-09	GCA_013398715.1	GO:0005515	protein binding
all	Q_UR	4.32048e-09	GCA_020570345.1	GO:0055085	transmembrane transport
all	Q_UR	4.32061e-09	GCA_001949185.1	GO:0007616	long-term memory
all	Q_UR	4.32449e-09	GCA_014108415.1	GO:0005125	cytokine activity
all	Q_UR	4.33812e-09	GCA_000002265.1	GO:0005549	odorant binding
all	Q_UR	4.34127e-09	GCA_000304475.1	GO:0009277	fungal-type cell wall
all	Q_UR	4.34461e-09	GCA_020570415.1	GO:0055085	transmembrane transport
all	Q_UR	4.34658e-09	GCA_020503165.1	GO:0005886	plasma membrane
all	Q_UR	4.35427e-09	GCA_019973955.1	GO:0072499	photoreceptor cell axon guidance
all	Q_UR	4.35541e-09	GCA_013389925.1	GO:0045944	positive regulation of transcription by RNA polymerase II
all	Q_UR	4.35654e-09	GCA_013397715.1	GO:0000978	RNA polymerase II cis-regulatory region sequence-specific DNA binding
all	Q_UR	4.35654e-09	GCA_013397715.1	GO:0007165	signal transduction
all	Q_UR	4.35894e-09	GCA_000004655.2	GO:0006355	regulation of DNA-templated transcription
all	Q_UR	4.36615e-09	GCA_019973935.1	GO:0051017	actin filament bundle assembly
all	Q_UR	4.37242e-09	GCA_003999625.1	GO:0007156	homophilic cell adhesion via plasma membrane adhesion molecules
all	Q_UR	4.37242e-09	GCA_003999625.1	GO:0007411	axon guidance
all	Q_UR	4.37663e-09	GCA_002197715.1	GO:1990837	sequence-specific double-stranded DNA binding
all	Q_UR	4.38379e-09	GCA_003024255.1	GO:0003677	DNA binding
all	Q_UR	4.38379e-09	GCA_003024255.1	GO:0009611	response to wounding
all	Q_UR	4.38379e-09	GCA_003024255.1	GO:0009753	response to jasmonic acid
all	Q_UR	4.3875e-09	GCA_004303085.2	GO:0000976	transcription cis-regulatory region binding
all	Q_UR	4.39667e-09	GCA_000804445.1	GO:0000978	RNA polymerase II cis-regulatory region sequence-specific DNA binding
all	Q_UR	4.3999e-09	GCA_000504015.1	GO:0001228	DNA-binding transcription activator activity, RNA polymerase II-specific
all	Q_UR	4.40112e-09	GCA_019925775.1	GO:0005575	cellular_component
all	Q_UR	4.40461e-09	GCA_013397295.1	GO:0045944	positive regulation of transcription by RNA polymerase II
all	Q_UR	4.40792e-09	GCA_000975735.4	GO:0009277	fungal-type cell wall
all	Q_UR	4.41522e-09	GCA_000977565.2	GO:0005576	extracellular region
all	Q_UR	4.41747e-09	GCA_021527685.1	GO:0005975	carbohydrate metabolic process
all	Q_UR	4.42294e-09	GCA_001883825.1	GO:0005886	plasma membrane
all	Q_UR	4.43341e-09	GCA_002317995.1	GO:0055085	transmembrane transport
all	Q_UR	4.44538e-09	GCA_013399305.1	GO:0007165	signal transduction
all	Q_UR	4.45081e-09	GCA_019973935.1	GO:0008083	growth factor activity
all	Q_UR	4.45275e-09	GCA_013235015.1	GO:0008078	mesodermal cell migration
all	Q_UR	4.45357e-09	GCA_019176425.1	GO:0007155	cell adhesion
all	Q_UR	4.45357e-09	GCA_019176425.1	GO:1904315	transmitter-gated monoatomic ion channel activity involved in regulation of postsynaptic membrane potential
all	Q_UR	4.46507e-09	GCA_003370565.1	GO:0017018	myosin phosphatase activity
all	Q_UR	4.46992e-09	GCA_021223865.1	GO:0007476	imaginal disc-derived wing morphogenesis
all	Q_UR	4.47084e-09	GCA_000763605.2	GO:0020037	heme binding
all	Q_UR	4.4715e-09	GCA_020142125.1	GO:0000978	RNA polymerase II cis-regulatory region sequence-specific DNA binding
all	Q_UR	4.4715e-09	GCA_020142125.1	GO:0045211	postsynaptic membrane
all	Q_UR	4.48166e-09	GCA_000348985.1	GO:0002181	cytoplasmic translation
all	Q_UR	4.4818e-09	GCA_013399695.1	GO:0045944	positive regulation of transcription by RNA polymerase II
all	Q_UR	4.48756e-09	GCA_000478725.1	GO:0043078	polar nucleus
all	Q_UR	4.49773e-09	GCA_000978165.2	GO:0005576	extracellular region
all	Q_UR	4.50782e-09	GCA_002906115.4	GO:0000138	Golgi trans cisterna
all	Q_UR	4.51145e-09	GCA_019973975.1	GO:0001751	compound eye photoreceptor cell differentiation
all	Q_UR	4.5137e-09	GCA_009733165.1	GO:0034765	regulation of monoatomic ion transmembrane transport
all	Q_UR	4.51933e-09	GCA_019202805.1	GO:0033612	receptor serine/threonine kinase binding
all	Q_UR	4.53291e-09	GCA_021605095.1	GO:0000902	cell morphogenesis
all	Q_UR	4.54056e-09	GCA_000005425.2	GO:0000976	transcription cis-regulatory region binding
all	Q_UR	4.545e-09	GCA_019973935.1	GO:0016236	macroautophagy
all	Q_UR	4.55127e-09	GCA_000827465.1	GO:0009686	gibberellin biosynthetic process
all	Q_UR	4.55127e-09	GCA_000827465.1	GO:0048510	regulation of timing of transition from vegetative to reproductive phase
all	Q_UR	4.55127e-09	GCA_000827465.1	GO:2000035	regulation of stem cell division
all	Q_UR	4.55127e-09	GCA_000827465.1	GO:2000069	regulation of post-embryonic root development
all	Q_UR	4.55164e-09	GCA_001417835.1	GO:1902600	proton transmembrane transport
all	Q_UR	4.55499e-09	GCA_013235015.1	GO:1902236	negative regulation of endoplasmic reticulum stress-induced intrinsic apoptotic signaling pathway
all	Q_UR	4.56232e-09	GCA_021605075.1	GO:0005219	ryanodine-sensitive calcium-release channel activity
all	Q_UR	4.56249e-09	GCA_013396835.1	GO:0000981	DNA-binding transcription factor activity, RNA polymerase II-specific
all	Q_UR	4.57308e-09	GCA_000977715.4	GO:0005576	extracellular region
all	Q_UR	4.57864e-09	GCA_002082055.1	GO:0003700	DNA-binding transcription factor activity
all	Q_UR	4.58468e-09	GCA_019973975.1	GO:0008285	negative regulation of cell population proliferation
all	Q_UR	4.58828e-09	GCA_000355655.1	GO:0008045	motor neuron axon guidance
all	Q_UR	4.59052e-09	GCA_004011995.1	GO:0048046	apoplast
all	Q_UR	4.61275e-09	GCA_021223865.1	GO:0043565	sequence-specific DNA binding
all	Q_UR	4.62803e-09	GCA_003335185.2	GO:0007186	G protein-coupled receptor signaling pathway
all	Q_UR	4.62803e-09	GCA_003335185.2	GO:0008188	neuropeptide receptor activity
all	Q_UR	4.64594e-09	GCA_021223765.1	GO:0016020	membrane
all	Q_UR	4.66232e-09	GCA_904420315.1	GO:0050832	defense response to fungus
all	Q_UR	4.6642e-09	GCA_012923435.1	GO:0020037	heme binding
all	Q_UR	4.67633e-09	GCA_017918215.1	GO:0006468	protein phosphorylation
all	Q_UR	4.67633e-09	GCA_017918215.1	GO:0016020	membrane
all	Q_UR	4.67766e-09	GCA_000977775.3	GO:0005576	extracellular region
all	Q_UR	4.68152e-09	GCA_019973935.1	GO:0004712	protein serine/threonine/tyrosine kinase activity
all	Q_UR	4.68152e-09	GCA_019973935.1	GO:0007111	meiosis II cytokinesis
all	Q_UR	4.68152e-09	GCA_019973935.1	GO:0009312	oligosaccharide biosynthetic process
all	Q_UR	4.68152e-09	GCA_019973935.1	GO:0048312	intracellular distribution of mitochondria
all	Q_UR	4.68328e-09	GCA_000223135.1	GO:0006813	potassium ion transport
all	Q_UR	4.68561e-09	GCA_000184455.3	GO:0043944	negative regulation of asexual sporulation resulting in formation of a cellular spore
all	Q_UR	4.68792e-09	GCA_021605075.1	GO:0007374	posterior midgut invagination
all	Q_UR	4.6886e-09	GCA_015883425.2	GO:1990837	sequence-specific double-stranded DNA binding
all	Q_UR	4.69567e-09	GCA_012898025.1	GO:0020020	food vacuole
all	Q_UR	4.70559e-09	GCA_013397865.1	GO:0006357	regulation of transcription by RNA polymerase II
all	Q_UR	4.71437e-09	GCA_020580415.1	GO:0016020	membrane
all	Q_UR	4.71437e-09	GCA_020580415.1	GO:0055085	transmembrane transport
all	Q_UR	4.71628e-09	GCA_003942145.1	GO:0007156	homophilic cell adhesion via plasma membrane adhesion molecules
all	Q_UR	4.71992e-09	GCA_018691285.1	GO:0045893	positive regulation of DNA-templated transcription
all	Q_UR	4.72014e-09	GCA_905332375.1	GO:0043565	sequence-specific DNA binding
all	Q_UR	4.72046e-09	GCA_013400835.1	GO:0005886	plasma membrane
all	Q_UR	4.72421e-09	GCA_019973955.1	GO:1903729	regulation of plasma membrane organization
all	Q_UR	4.7298e-09	GCA_021605075.1	GO:0042405	nuclear inclusion body
all	Q_UR	4.76416e-09	GCA_001402995.1	GO:0005886	plasma membrane
all	Q_UR	4.76431e-09	GCA_019096205.1	GO:0036092	phosphatidylinositol-3-phosphate biosynthetic process
all	Q_UR	4.77409e-09	GCA_017607455.1	GO:0006355	regulation of DNA-templated transcription
all	Q_UR	4.78845e-09	GCA_000977415.2	GO:0009277	fungal-type cell wall
all	Q_UR	4.79753e-09	GCA_000005005.6	GO:1901362	organic cyclic compound biosynthetic process
all	Q_UR	4.81596e-09	GCA_013235015.1	GO:0070922	RISC complex assembly
all	Q_UR	4.81596e-09	GCA_013235015.1	GO:0098631	cell adhesion mediator activity
all	Q_UR	4.81596e-09	GCA_013235015.1	GO:1903358	regulation of Golgi organization
all	Q_UR	4.81596e-09	GCA_013235015.1	GO:1990264	peptidyl-tyrosine dephosphorylation involved in inactivation of protein kinase activity
all	Q_UR	4.81803e-09	GCA_018873775.2	GO:0005615	extracellular space
all	Q_UR	4.83067e-09	GCA_000978075.3	GO:0005886	plasma membrane
all	Q_UR	4.83691e-09	GCA_009771035.1	GO:0043078	polar nucleus
all	Q_UR	4.83691e-09	GCA_009771035.1	GO:0045944	positive regulation of transcription by RNA polymerase II
all	Q_UR	4.83819e-09	GCA_907169785.1	GO:0007155	cell adhesion
all	Q_UR	4.83843e-09	GCA_016584195.1	GO:0055085	transmembrane transport
all	Q_UR	4.84379e-09	GCA_900097015.1	GO:0046789	host cell surface receptor binding
all	Q_UR	4.84399e-09	GCA_019973935.1	GO:0008432	JUN kinase binding
all	Q_UR	4.8523e-09	GCA_019973955.1	GO:0048814	regulation of dendrite morphogenesis
all	Q_UR	4.85831e-09	GCA_013399365.1	GO:0000981	DNA-binding transcription factor activity, RNA polymerase II-specific
all	Q_UR	4.86275e-09	GCA_001972345.1	GO:0005935	cellular bud neck
all	Q_UR	4.87431e-09	GCA_019973975.1	GO:0062023	collagen-containing extracellular matrix
all	Q_UR	4.91631e-09	GCA_000977445.2	GO:0005576	extracellular region
all	Q_UR	4.92209e-09	GCA_013235015.1	GO:0050709	negative regulation of protein secretion
all	Q_UR	4.92826e-09	GCA_002906115.4	GO:0009736	cytokinin-activated signaling pathway
all	Q_UR	4.9369e-09	GCA_000699085.1	GO:0042169	SH2 domain binding
all	Q_UR	4.94255e-09	GCA_014462675.1	GO:0020037	heme binding
all	Q_UR	4.94816e-09	GCA_001972345.1	GO:0005576	extracellular region
all	Q_UR	4.95192e-09	GCA_020571605.1	GO:0055085	transmembrane transport
all	Q_UR	4.95693e-09	GCA_021605095.1	GO:0097431	mitotic spindle pole
all	Q_UR	4.96573e-09	GCA_019924895.1	GO:0005886	plasma membrane
all	Q_UR	4.96802e-09	GCA_001949185.1	GO:0050808	synapse organization
all	Q_UR	4.97547e-09	GCA_020536995.1	GO:0043066	negative regulation of apoptotic process
all	Q_UR	4.9779e-09	GCA_013399335.1	GO:0000981	DNA-binding transcription factor activity, RNA polymerase II-specific
all	Q_UR	4.98826e-09	GCA_021605095.1	GO:0004407	histone deacetylase activity
all	Q_UR	4.98826e-09	GCA_021605095.1	GO:0036122	BMP binding
all	Q_UR	5.01003e-09	GCA_014905175.1	GO:0000977	RNA polymerase II transcription regulatory region sequence-specific DNA binding
all	Q_UR	5.01061e-09	GCA_000977295.2	GO:0055085	transmembrane transport
all	Q_UR	5.0111e-09	GCA_008782695.1	GO:0014069	postsynaptic density
all	Q_UR	5.01403e-09	GCA_900074715.1	GO:0055085	transmembrane transport
all	Q_UR	5.02102e-09	GCA_900059795.1	GO:0043531	ADP binding
all	Q_UR	5.03062e-09	GCA_900537975.1	GO:0004672	protein kinase activity
all	Q_UR	5.03124e-09	GCA_013399815.1	GO:0006357	regulation of transcription by RNA polymerase II
all	Q_UR	5.03316e-09	GCA_002219105.2	GO:0004122	cystathionine beta-synthase activity
all	Q_UR	5.03453e-09	GCA_000002825.1	GO:0004674	protein serine/threonine kinase activity
all	Q_UR	5.05752e-09	GCA_900323505.1	GO:0003735	structural constituent of ribosome
all	Q_UR	5.05752e-09	GCA_900323505.1	GO:0007165	signal transduction
all	Q_UR	5.05752e-09	GCA_900323505.1	GO:0022625	cytosolic large ribosomal subunit
all	Q_UR	5.05752e-09	GCA_900323505.1	GO:0022857	transmembrane transporter activity
all	Q_UR	5.06135e-09	GCA_016413885.1	GO:0005634	nucleus
all	Q_UR	5.06303e-09	GCA_000521095.1	GO:0005634	nucleus
all	Q_UR	5.06951e-09	GCA_902825455.1	GO:0004930	G protein-coupled receptor activity
all	Q_UR	5.06951e-09	GCA_902825455.1	GO:0007186	G protein-coupled receptor signaling pathway
all	Q_UR	5.07111e-09	GCA_020568705.1	GO:0055085	transmembrane transport
all	Q_UR	5.08231e-09	GCA_016858165.1	GO:0003964	RNA-directed DNA polymerase activity
all	Q_UR	5.08442e-09	GCA_902728155.2	GO:0009736	cytokinin-activated signaling pathway
all	Q_UR	5.08529e-09	GCA_013339905.1	GO:0031012	extracellular matrix
all	Q_UR	5.10787e-09	GCA_013398955.1	GO:0005886	plasma membrane
all	Q_UR	5.12836e-09	GCA_015883425.2	GO:0005886	plasma membrane
all	Q_UR	5.13963e-09	GCA_004011995.1	GO:0090698	post-embryonic plant morphogenesis
all	Q_UR	5.1486e-09	GCA_003711565.2	GO:0007156	homophilic cell adhesion via plasma membrane adhesion molecules
all	Q_UR	5.14884e-09	GCA_000976425.2	GO:0005576	extracellular region
all	Q_UR	5.16111e-09	GCA_013401195.1	GO:0045944	positive regulation of transcription by RNA polymerase II
all	Q_UR	5.1798e-09	GCA_014281875.1	GO:0007399	nervous system development
all	Q_UR	5.18332e-09	GCA_003795295.1	GO:0000981	DNA-binding transcription factor activity, RNA polymerase II-specific
all	Q_UR	5.19801e-09	GCA_000978285.2	GO:0071944	cell periphery
all	Q_UR	5.19958e-09	GCA_013398195.1	GO:0098978	glutamatergic synapse
all	Q_UR	5.20469e-09	GCA_001718145.1	GO:0007186	G protein-coupled receptor signaling pathway
all	Q_UR	5.2146e-09	GCA_019973935.1	GO:0071564	npBAF complex
all	Q_UR	5.2146e-09	GCA_019973935.1	GO:0098684	photoreceptor ribbon synapse
all	Q_UR	5.2146e-09	GCA_019973935.1	GO:1902692	regulation of neuroblast proliferation
all	Q_UR	5.21716e-09	GCA_013398675.1	GO:0098978	glutamatergic synapse
all	Q_UR	5.2232e-09	GCA_020536995.1	GO:0008150	biological_process
all	Q_UR	5.23185e-09	GCA_013396525.1	GO:0007165	signal transduction
all	Q_UR	5.23247e-09	GCA_021223785.1	GO:0016020	membrane
all	Q_UR	5.23731e-09	GCA_019973975.1	GO:0009880	embryonic pattern specification
all	Q_UR	5.2395e-09	GCA_020536995.1	GO:0016310	phosphorylation
all	Q_UR	5.25755e-09	GCA_013235015.1	GO:0033209	tumor necrosis factor-mediated signaling pathway
all	Q_UR	5.2597e-09	GCA_000978075.3	GO:0009277	fungal-type cell wall
all	Q_UR	5.27646e-09	GCA_021605075.1	GO:0060269	centripetally migrating follicle cell migration
all	Q_UR	5.27988e-09	GCA_007993695.1	GO:0005576	extracellular region
all	Q_UR	5.29068e-09	GCA_002217175.1	GO:0000981	DNA-binding transcription factor activity, RNA polymerase II-specific
all	Q_UR	5.29361e-09	GCA_000976725.3	GO:0005576	extracellular region
all	Q_UR	5.29627e-09	GCA_020580905.1	GO:0055085	transmembrane transport
all	Q_UR	5.29971e-09	GCA_905332165.1	GO:0006355	regulation of DNA-templated transcription
all	Q_UR	5.33171e-09	GCA_004011775.1	GO:0004672	protein kinase activity
all	Q_UR	5.3326e-09	GCA_013399555.1	GO:0000978	RNA polymerase II cis-regulatory region sequence-specific DNA binding
all	Q_UR	5.33748e-09	GCA_019973935.1	GO:0050885	neuromuscular process controlling balance
all	Q_UR	5.40102e-09	GCA_003046695.1	GO:0055085	transmembrane transport
all	Q_UR	5.40796e-09	GCA_000977055.3	GO:0005576	extracellular region
all	Q_UR	5.4171e-09	GCA_000149285.1	GO:0000976	transcription cis-regulatory region binding
all	Q_UR	5.42109e-09	GCA_016859295.1	GO:0055085	transmembrane transport
all	Q_UR	5.43039e-09	GCA_001747045.1	GO:0022857	transmembrane transporter activity
all	Q_UR	5.43146e-09	GCA_019973975.1	GO:0002162	dystroglycan binding
all	Q_UR	5.43146e-09	GCA_019973975.1	GO:0032039	integrator complex
all	Q_UR	5.43247e-09	GCA_000005005.6	GO:0031347	regulation of defense response
all	Q_UR	5.43319e-09	GCA_002201585.1	GO:0000976	transcription cis-regulatory region binding
all	Q_UR	5.4437e-09	GCA_000688135.1	GO:0006338	chromatin remodeling
all	Q_UR	5.44459e-09	GCA_905250115.1	GO:0004930	G protein-coupled receptor activity
all	Q_UR	5.45098e-09	GCA_000375325.1	GO:0046983	protein dimerization activity
all	Q_UR	5.45434e-09	GCA_007990325.1	GO:0009414	response to water deprivation
all	Q_UR	5.45489e-09	GCA_014108255.1	GO:0005576	extracellular region
all	Q_UR	5.45702e-09	GCA_013397415.1	GO:0001228	DNA-binding transcription activator activity, RNA polymerase II-specific
all	Q_UR	5.46527e-09	GCA_900537975.1	GO:0006468	protein phosphorylation
all	Q_UR	5.46578e-09	GCA_003795315.1	GO:0000981	DNA-binding transcription factor activity, RNA polymerase II-specific
all	Q_UR	5.47105e-09	GCA_000326865.1	GO:0000978	RNA polymerase II cis-regulatory region sequence-specific DNA binding
all	Q_UR	5.47172e-09	GCA_015342795.1	GO:0043005	neuron projection
all	Q_UR	5.47704e-09	GCA_020578295.1	GO:0016020	membrane
all	Q_UR	5.47704e-09	GCA_020578295.1	GO:0055085	transmembrane transport
all	Q_UR	5.48241e-09	GCA_019974015.1	GO:0007601	visual perception
all	Q_UR	5.48499e-09	GCA_000977325.2	GO:0005576	extracellular region
all	Q_UR	5.50314e-09	GCA_002003045.1	GO:0110165	cellular anatomical entity
all	Q_UR	5.50978e-09	GCA_000709125.1	GO:0005886	plasma membrane
all	Q_UR	5.51489e-09	GCA_002003045.1	GO:0003677	DNA binding
all	Q_UR	5.51858e-09	GCA_013235015.1	GO:0046529	imaginal disc fusion, thorax closure
all	Q_UR	5.52029e-09	GCA_000227075.1	GO:0006633	fatty acid biosynthetic process
all	Q_UR	5.56535e-09	GCA_019973935.1	GO:0007310	oocyte dorsal/ventral axis specification
all	Q_UR	5.56535e-09	GCA_019973935.1	GO:0010761	fibroblast migration
all	Q_UR	5.56535e-09	GCA_019973935.1	GO:0016125	sterol metabolic process
all	Q_UR	5.56535e-09	GCA_019973935.1	GO:0044291	cell-cell contact zone
all	Q_UR	5.56803e-09	GCA_014490615.1	GO:0055085	transmembrane transport
all	Q_UR	5.5704e-09	GCA_021605075.1	GO:0005261	monoatomic cation channel activity
all	Q_UR	5.58611e-09	GCA_017552425.1	GO:0009733	response to auxin
all	Q_UR	5.58878e-09	GCA_013339905.1	GO:0007156	homophilic cell adhesion via plasma membrane adhesion molecules
all	Q_UR	5.60037e-09	GCA_019973935.1	GO:0045727	positive regulation of translation
all	Q_UR	5.6085e-09	GCA_900625125.1	GO:0000981	DNA-binding transcription factor activity, RNA polymerase II-specific
all	Q_UR	5.6085e-09	GCA_900625125.1	GO:0004930	G protein-coupled receptor activity
all	Q_UR	5.61647e-09	GCA_019973955.1	GO:0016323	basolateral plasma membrane
all	Q_UR	5.62634e-09	GCA_021224005.1	GO:0043005	neuron projection
all	Q_UR	5.63886e-09	GCA_000003225.1	GO:0005267	potassium channel activity
all	Q_UR	5.63886e-09	GCA_000003225.1	GO:0071805	potassium ion transmembrane transport
all	Q_UR	5.64244e-09	GCA_003370565.1	GO:0009966	regulation of signal transduction
all	Q_UR	5.65265e-09	GCA_014858505.1	GO:0009695	jasmonic acid biosynthetic process
all	Q_UR	5.66675e-09	GCA_905332275.1	GO:0000981	DNA-binding transcription factor activity, RNA polymerase II-specific
all	Q_UR	5.68107e-09	GCA_000002445.1	GO:0000122	negative regulation of transcription by RNA polymerase II
all	Q_UR	5.68787e-09	GCA_013396635.1	GO:0006357	regulation of transcription by RNA polymerase II
all	Q_UR	5.7061e-09	GCA_003845795.1	GO:0030182	neuron differentiation
all	Q_UR	5.70655e-09	GCA_019650255.1	GO:0004672	protein kinase activity
all	Q_UR	5.72741e-09	GCA_019648995.1	GO:0006357	regulation of transcription by RNA polymerase II
all	Q_UR	5.73982e-09	GCA_012934285.1	GO:0000978	RNA polymerase II cis-regulatory region sequence-specific DNA binding
all	Q_UR	5.74098e-09	GCA_019721115.1	GO:0030154	cell differentiation
all	Q_UR	5.75908e-09	GCA_000327385.1	GO:0045202	synapse
all	Q_UR	5.78818e-09	GCA_013397155.1	GO:0006357	regulation of transcription by RNA polymerase II
all	Q_UR	5.78989e-09	GCA_014300015.1	GO:0007156	homophilic cell adhesion via plasma membrane adhesion molecules
all	Q_UR	5.79069e-09	GCA_001949185.1	GO:0140007	KICSTOR complex
all	Q_UR	5.79211e-09	GCA_017918215.1	GO:0004672	protein kinase activity
all	Q_UR	5.79231e-09	GCA_002220415.3	GO:0030154	cell differentiation
all	Q_UR	5.79324e-09	GCA_019973935.1	GO:0001725	stress fiber
all	Q_UR	5.79324e-09	GCA_019973935.1	GO:0008092	cytoskeletal protein binding
all	Q_UR	5.79324e-09	GCA_019973935.1	GO:0030838	positive regulation of actin filament polymerization
all	Q_UR	5.79324e-09	GCA_019973935.1	GO:0031419	cobalamin binding
all	Q_UR	5.79511e-09	GCA_013396555.1	GO:0045944	positive regulation of transcription by RNA polymerase II
all	Q_UR	5.7976e-09	GCA_013397955.1	GO:0000978	RNA polymerase II cis-regulatory region sequence-specific DNA binding
all	Q_UR	5.7976e-09	GCA_013397955.1	GO:0005515	protein binding
all	Q_UR	5.7976e-09	GCA_013397955.1	GO:0007165	signal transduction
all	Q_UR	5.80275e-09	GCA_020581275.1	GO:0016020	membrane
all	Q_UR	5.80275e-09	GCA_020581275.1	GO:0055085	transmembrane transport
all	Q_UR	5.81056e-09	GCA_001949185.1	GO:0007426	tracheal outgrowth, open tracheal system
all	Q_UR	5.81056e-09	GCA_001949185.1	GO:0010171	body morphogenesis
all	Q_UR	5.81211e-09	GCA_003427335.1	GO:0003700	DNA-binding transcription factor activity
all	Q_UR	5.81458e-09	GCA_013235015.1	GO:0035158	regulation of tube diameter, open tracheal system
all	Q_UR	5.81458e-09	GCA_013235015.1	GO:0045595	regulation of cell differentiation
all	Q_UR	5.819e-09	GCA_013398595.1	GO:0006357	regulation of transcription by RNA polymerase II
all	Q_UR	5.83646e-09	GCA_019973935.1	GO:0005777	peroxisome
all	Q_UR	5.84075e-09	GCA_013235015.1	GO:0008134	transcription factor binding
all	Q_UR	5.84599e-09	GCA_013235015.1	GO:0042059	negative regulation of epidermal growth factor receptor signaling pathway
all	Q_UR	5.85247e-09	GCA_903114435.1	GO:0006970	response to osmotic stress
all	Q_UR	5.85357e-09	GCA_013398335.1	GO:0007165	signal transduction
all	Q_UR	5.85704e-09	GCA_013399945.1	GO:0000981	DNA-binding transcription factor activity, RNA polymerase II-specific
all	Q_UR	5.89494e-09	GCA_013398195.1	GO:0001228	DNA-binding transcription activator activity, RNA polymerase II-specific
all	Q_UR	5.91223e-09	GCA_018804465.1	GO:0031408	oxylipin biosynthetic process
all	Q_UR	5.91751e-09	GCA_002906115.4	GO:0009056	catabolic process
all	Q_UR	5.91806e-09	GCA_905330665.1	GO:0008345	larval locomotory behavior
all	Q_UR	5.92588e-09	GCA_021605095.1	GO:0006513	protein monoubiquitination
all	Q_UR	5.92588e-09	GCA_021605095.1	GO:0007496	anterior midgut development
all	Q_UR	5.946e-09	GCA_016920775.1	GO:0007218	neuropeptide signaling pathway
all	Q_UR	5.95389e-09	GCA_019973955.1	GO:0006820	monoatomic anion transport
all	Q_UR	5.96606e-09	GCA_019974015.1	GO:0007277	pole cell development
all	Q_UR	5.96806e-09	GCA_001466575.1	GO:0005886	plasma membrane
all	Q_UR	5.97096e-09	GCA_013399835.1	GO:0045944	positive regulation of transcription by RNA polymerase II
all	Q_UR	5.97371e-09	GCA_013397455.1	GO:0098978	glutamatergic synapse
all	Q_UR	5.98501e-09	GCA_013396365.1	GO:0000978	RNA polymerase II cis-regulatory region sequence-specific DNA binding
all	Q_UR	5.99307e-09	GCA_016758965.1	GO:0022857	transmembrane transporter activity
all	Q_UR	5.99565e-09	GCA_000835495.1	GO:0000981	DNA-binding transcription factor activity, RNA polymerase II-specific
all	Q_UR	6.0045e-09	GCA_003370565.1	GO:0009867	jasmonic acid mediated signaling pathway
all	Q_UR	6.0045e-09	GCA_003370565.1	GO:0044550	secondary metabolite biosynthetic process
all	Q_UR	6.0045e-09	GCA_003370565.1	GO:0080008	Cul4-RING E3 ubiquitin ligase complex
all	Q_UR	6.01713e-09	GCA_016906575.1	GO:0020037	heme binding
all	Q_UR	6.02268e-09	GCA_905250075.1	GO:0016286	small conductance calcium-activated potassium channel activity
all	Q_UR	6.04226e-09	GCA_019973975.1	GO:0000781	chromosome, telomeric region
all	Q_UR	6.08251e-09	GCA_000315875.1	GO:0071944	cell periphery
all	Q_UR	6.11246e-09	GCA_003795275.1	GO:0000981	DNA-binding transcription factor activity, RNA polymerase II-specific
all	Q_UR	6.11413e-09	GCA_000315645.2	GO:0055085	transmembrane transport
all	Q_UR	6.11889e-09	GCA_009805715.1	GO:0002181	cytoplasmic translation
all	Q_UR	6.12175e-09	GCA_000977985.2	GO:0055085	transmembrane transport
all	Q_UR	6.13161e-09	GCA_020573765.1	GO:0055085	transmembrane transport
all	Q_UR	6.13949e-09	GCA_020574825.1	GO:0055085	transmembrane transport
all	Q_UR	6.14202e-09	GCA_013398715.1	GO:0045944	positive regulation of transcription by RNA polymerase II
all	Q_UR	6.15014e-09	GCA_019973975.1	GO:0006999	nuclear pore organization
all	Q_UR	6.15014e-09	GCA_019973975.1	GO:0031453	positive regulation of heterochromatin formation
all	Q_UR	6.15033e-09	GCA_001298355.1	GO:0004930	G protein-coupled receptor activity
all	Q_UR	6.15291e-09	GCA_004320505.1	GO:0046983	protein dimerization activity
all	Q_UR	6.15642e-09	GCA_020580425.1	GO:0016020	membrane
all	Q_UR	6.19448e-09	GCA_000227075.1	GO:0031505	fungal-type cell wall organization
all	Q_UR	6.19499e-09	GCA_013397775.1	GO:0007165	signal transduction
all	Q_UR	6.20676e-09	GCA_013401255.1	GO:0000978	RNA polymerase II cis-regulatory region sequence-specific DNA binding
all	Q_UR	6.22322e-09	GCA_000227135.2	GO:0004674	protein serine/threonine kinase activity
all	Q_UR	6.23444e-09	GCA_020573605.1	GO:0055085	transmembrane transport
all	Q_UR	6.2401e-09	GCA_013397655.1	GO:0000981	DNA-binding transcription factor activity, RNA polymerase II-specific
all	Q_UR	6.24083e-09	GCA_013398835.1	GO:0007165	signal transduction
all	Q_UR	6.24852e-09	GCA_014132375.1	GO:0022857	transmembrane transporter activity
all	Q_UR	6.2518e-09	GCA_003730215.1	GO:0016310	phosphorylation
all	Q_UR	6.27599e-09	GCA_019973935.1	GO:0030015	CCR4-NOT core complex
all	Q_UR	6.27885e-09	GCA_018688675.1	GO:0000976	transcription cis-regulatory region binding
all	Q_UR	6.27889e-09	GCA_019973975.1	GO:0031012	extracellular matrix
all	Q_UR	6.28435e-09	GCA_001659605.2	GO:0005506	iron ion binding
all	Q_UR	6.29086e-09	GCA_001949185.1	GO:0007417	central nervous system development
all	Q_UR	6.29904e-09	GCA_012411365.1	GO:0045211	postsynaptic membrane
all	Q_UR	6.30645e-09	GCA_902728155.2	GO:0006952	defense response
all	Q_UR	6.32908e-09	GCA_019096205.1	GO:0035005	1-phosphatidylinositol-4-phosphate 3-kinase activity
all	Q_UR	6.32908e-09	GCA_019096205.1	GO:0043515	kinetochore binding
all	Q_UR	6.32908e-09	GCA_019096205.1	GO:0044238	primary metabolic process
all	Q_UR	6.33227e-09	GCA_019974015.1	GO:2000047	regulation of cell-cell adhesion mediated by cadherin
all	Q_UR	6.33866e-09	GCA_013398455.1	GO:0005515	protein binding
all	Q_UR	6.34106e-09	GCA_013396995.1	GO:0045944	positive regulation of transcription by RNA polymerase II
all	Q_UR	6.34138e-09	GCA_013397465.1	GO:0045944	positive regulation of transcription by RNA polymerase II
all	Q_UR	6.34374e-09	GCA_000003745.2	GO:0006355	regulation of DNA-templated transcription
all	Q_UR	6.35474e-09	GCA_000722935.2	GO:0048653	anther development
all	Q_UR	6.35807e-09	GCA_020575285.1	GO:0016020	membrane
all	Q_UR	6.35939e-09	GCA_902713445.1	GO:0003677	DNA binding
all	Q_UR	6.36627e-09	GCA_020360975.1	GO:0006338	chromatin remodeling
all	Q_UR	6.37575e-09	GCA_000977175.3	GO:0009277	fungal-type cell wall
all	Q_UR	6.39779e-09	GCA_013397895.1	GO:0000978	RNA polymerase II cis-regulatory region sequence-specific DNA binding
all	Q_UR	6.41267e-09	GCA_002906115.4	GO:0010224	response to UV-B
all	Q_UR	6.41661e-09	GCA_003549995.1	GO:0046777	protein autophosphorylation
all	Q_UR	6.45386e-09	GCA_000325575.1	GO:0045211	postsynaptic membrane
all	Q_UR	6.48357e-09	GCA_009739505.2	GO:0003700	DNA-binding transcription factor activity
all	Q_UR	6.49457e-09	GCA_001949185.1	GO:0008017	microtubule binding
all	Q_UR	6.5175e-09	GCA_016858165.1	GO:0000943	retrotransposon nucleocapsid
all	Q_UR	6.52024e-09	GCA_013400775.1	GO:0000981	DNA-binding transcription factor activity, RNA polymerase II-specific
all	Q_UR	6.53454e-09	GCA_002906115.4	GO:0002239	response to oomycetes
all	Q_UR	6.56252e-09	GCA_019973975.1	GO:0006487	protein N-linked glycosylation
all	Q_UR	6.564e-09	GCA_020623625.1	GO:0005886	plasma membrane
all	Q_UR	6.57936e-09	GCA_019973975.1	GO:0045463	R8 cell development
all	Q_UR	6.57936e-09	GCA_019973975.1	GO:0050976	detection of mechanical stimulus involved in sensory perception of touch
all	Q_UR	6.60084e-09	GCA_003691605.1	GO:0003735	structural constituent of ribosome
all	Q_UR	6.60084e-09	GCA_003691605.1	GO:0022625	cytosolic large ribosomal subunit
all	Q_UR	6.60617e-09	GCA_022432365.1	GO:0000981	DNA-binding transcription factor activity, RNA polymerase II-specific
all	Q_UR	6.60817e-09	GCA_015033625.1	GO:0015186	L-glutamine transmembrane transporter activity
all	Q_UR	6.61115e-09	GCA_013235015.1	GO:0072659	protein localization to plasma membrane
all	Q_UR	6.6292e-09	GCA_019974015.1	GO:0060446	branching involved in open tracheal system development
all	Q_UR	6.63846e-09	GCA_000784575.1	GO:0071944	cell periphery
all	Q_UR	6.65658e-09	GCA_019973935.1	GO:0051965	positive regulation of synapse assembly
all	Q_UR	6.65927e-09	GCA_000325575.1	GO:0003700	DNA-binding transcription factor activity
all	Q_UR	6.66477e-09	GCA_021605075.1	GO:0030552	cAMP binding
all	Q_UR	6.66561e-09	GCA_000493195.1	GO:0031349	positive regulation of defense response
all	Q_UR	6.67468e-09	GCA_005393395.2	GO:0005576	extracellular region
all	Q_UR	6.67507e-09	GCA_000976515.2	GO:0055085	transmembrane transport
all	Q_UR	6.67805e-09	GCA_012923435.1	GO:0071949	FAD binding
all	Q_UR	6.68423e-09	GCA_019202805.1	GO:0009617	response to bacterium
all	Q_UR	6.68595e-09	GCA_000346045.2	GO:0008045	motor neuron axon guidance
all	Q_UR	6.69161e-09	GCA_019973935.1	GO:0043547	positive regulation of GTPase activity
all	Q_UR	6.69641e-09	GCA_019455555.1	GO:0001228	DNA-binding transcription activator activity, RNA polymerase II-specific
all	Q_UR	6.70414e-09	GCA_000187875.1	GO:0006355	regulation of DNA-templated transcription
all	Q_UR	6.73565e-09	GCA_019973935.1	GO:0006820	monoatomic anion transport
all	Q_UR	6.73565e-09	GCA_019973935.1	GO:0008188	neuropeptide receptor activity
all	Q_UR	6.73993e-09	GCA_000975645.3	GO:0005576	extracellular region
all	Q_UR	6.74593e-09	GCA_000827465.1	GO:0046777	protein autophosphorylation
all	Q_UR	6.74727e-09	GCA_022758105.1	GO:0007155	cell adhesion
all	Q_UR	6.75716e-09	GCA_013235015.1	GO:0045179	apical cortex
all	Q_UR	6.75966e-09	GCA_019973975.1	GO:0048499	synaptic vesicle membrane organization
all	Q_UR	6.76921e-09	GCA_013399595.1	GO:0006357	regulation of transcription by RNA polymerase II
all	Q_UR	6.77403e-09	GCA_019973935.1	GO:0005159	insulin-like growth factor receptor binding
all	Q_UR	6.77403e-09	GCA_019973935.1	GO:0006264	mitochondrial DNA replication
all	Q_UR	6.77403e-09	GCA_019973935.1	GO:0007591	molting cycle, chitin-based cuticle
all	Q_UR	6.77562e-09	GCA_000597685.1	GO:0004713	protein tyrosine kinase activity
all	Q_UR	6.78882e-09	GCA_019974015.1	GO:0030553	cGMP binding
all	Q_UR	6.78988e-09	GCA_001949185.1	GO:0009887	animal organ morphogenesis
all	Q_UR	6.79311e-09	GCA_003024255.1	GO:0050832	defense response to fungus
all	Q_UR	6.79723e-09	GCA_019974015.1	GO:0008061	chitin binding
all	Q_UR	6.80531e-09	GCA_019974015.1	GO:0001065	mitochondrial single subunit type RNA polymerase activity
all	Q_UR	6.80531e-09	GCA_019974015.1	GO:0034245	mitochondrial DNA-directed RNA polymerase complex
all	Q_UR	6.80531e-09	GCA_019974015.1	GO:0110166	DNA synthesis involved in mitochondrial DNA replication
all	Q_UR	6.82633e-09	GCA_013397175.1	GO:0006357	regulation of transcription by RNA polymerase II
all	Q_UR	6.82633e-09	GCA_013397175.1	GO:0045944	positive regulation of transcription by RNA polymerase II
all	Q_UR	6.82967e-09	GCA_013398475.1	GO:0001228	DNA-binding transcription activator activity, RNA polymerase II-specific
all	Q_UR	6.85488e-09	GCA_016920775.1	GO:0000122	negative regulation of transcription by RNA polymerase II
all	Q_UR	6.85741e-09	GCA_004000445.1	GO:0006357	regulation of transcription by RNA polymerase II
all	Q_UR	6.86709e-09	GCA_014858505.1	GO:0000904	obsolete cell morphogenesis involved in differentiation
all	Q_UR	6.87886e-09	GCA_003327735.1	GO:0005576	extracellular region
all	Q_UR	6.87886e-09	GCA_003327735.1	GO:0034755	iron ion transmembrane transport
all	Q_UR	6.89024e-09	GCA_001949185.1	GO:0007274	neuromuscular synaptic transmission
all	Q_UR	6.89138e-09	GCA_020574055.1	GO:0055085	transmembrane transport
all	Q_UR	6.91708e-09	GCA_018859375.1	GO:0001228	DNA-binding transcription activator activity, RNA polymerase II-specific
all	Q_UR	6.93972e-09	GCA_001949185.1	GO:0031267	small GTPase binding
all	Q_UR	6.94156e-09	GCA_019973935.1	GO:0006997	nucleus organization
all	Q_UR	6.97029e-09	GCA_002906115.4	GO:0003729	mRNA binding
all	Q_UR	6.98699e-09	GCA_003370565.1	GO:0000398	mRNA splicing, via spliceosome
all	Q_UR	6.98738e-09	GCA_904063045.1	GO:0042391	regulation of membrane potential
all	Q_UR	6.99142e-09	GCA_020004485.1	GO:0000122	negative regulation of transcription by RNA polymerase II
all	Q_UR	7.00008e-09	GCA_021223945.1	GO:0007476	imaginal disc-derived wing morphogenesis
all	Q_UR	7.00385e-09	GCA_004837865.1	GO:0005515	protein binding
all	Q_UR	7.01025e-09	GCA_006247105.1	GO:0004672	protein kinase activity
all	Q_UR	7.01496e-09	GCA_019176425.1	GO:0034765	regulation of monoatomic ion transmembrane transport
all	Q_UR	7.01603e-09	GCA_007993695.1	GO:0003964	RNA-directed DNA polymerase activity
all	Q_UR	7.01807e-09	GCA_000005005.6	GO:0017096	acetylserotonin O-methyltransferase activity
all	Q_UR	7.02102e-09	GCA_000209165.1	GO:0005886	plasma membrane
all	Q_UR	7.02102e-09	GCA_000209165.1	GO:0055085	transmembrane transport
all	Q_UR	7.02153e-09	GCA_001974805.1	GO:0006355	regulation of DNA-templated transcription
all	Q_UR	7.03058e-09	GCA_907169785.1	GO:0043565	sequence-specific DNA binding
all	Q_UR	7.04192e-09	GCA_013235015.1	GO:0043325	phosphatidylinositol-3,4-bisphosphate binding
all	Q_UR	7.05509e-09	GCA_013398995.1	GO:0000981	DNA-binding transcription factor activity, RNA polymerase II-specific
all	Q_UR	7.05509e-09	GCA_013398995.1	GO:0001228	DNA-binding transcription activator activity, RNA polymerase II-specific
all	Q_UR	7.05558e-09	GCA_019447015.1	GO:0034765	regulation of monoatomic ion transmembrane transport
all	Q_UR	7.0785e-09	GCA_019973935.1	GO:0034045	phagophore assembly site membrane
all	Q_UR	7.0785e-09	GCA_019973935.1	GO:0042220	response to cocaine
all	Q_UR	7.07952e-09	GCA_019973935.1	GO:0007626	locomotory behavior
all	Q_UR	7.08812e-09	GCA_001839685.1	GO:0000976	transcription cis-regulatory region binding
all	Q_UR	7.08972e-09	GCA_022201045.1	GO:0003964	RNA-directed DNA polymerase activity
all	Q_UR	7.08972e-09	GCA_022201045.1	GO:0006278	RNA-templated DNA biosynthetic process
all	Q_UR	7.09096e-09	GCA_900231445.1	GO:0050896	response to stimulus
all	Q_UR	7.09106e-09	GCA_013396595.1	GO:0006357	regulation of transcription by RNA polymerase II
all	Q_UR	7.11279e-09	GCA_000977865.2	GO:0005886	plasma membrane
all	Q_UR	7.11459e-09	GCA_000401715.2	GO:0020033	antigenic variation
all	Q_UR	7.11625e-09	GCA_900625125.1	GO:0007186	G protein-coupled receptor signaling pathway
all	Q_UR	7.11984e-09	GCA_019973935.1	GO:0000407	phagophore assembly site
all	Q_UR	7.11984e-09	GCA_019973935.1	GO:0006814	sodium ion transport
all	Q_UR	7.15296e-09	GCA_013235015.1	GO:0019991	septate junction assembly
all	Q_UR	7.16432e-09	GCA_013396595.1	GO:0045944	positive regulation of transcription by RNA polymerase II
all	Q_UR	7.16711e-09	GCA_019973935.1	GO:0010637	negative regulation of mitochondrial fusion
all	Q_UR	7.16711e-09	GCA_019973935.1	GO:0080009	mRNA methylation
all	Q_UR	7.1774e-09	GCA_000150275.1	GO:0071880	adenylate cyclase-activating adrenergic receptor signaling pathway
all	Q_UR	7.18297e-09	GCA_900097015.1	GO:0044538	host cell periphery
all	Q_UR	7.19259e-09	GCA_000149365.1	GO:0005886	plasma membrane
all	Q_UR	7.21449e-09	GCA_010078495.1	GO:0001228	DNA-binding transcription activator activity, RNA polymerase II-specific
all	Q_UR	7.23735e-09	GCA_001949185.1	GO:0009888	tissue development
all	Q_UR	7.25246e-09	GCA_013399755.1	GO:0005886	plasma membrane
all	Q_UR	7.27785e-09	GCA_001949185.1	GO:0043083	synaptic cleft
all	Q_UR	7.28248e-09	GCA_010080425.1	GO:0006357	regulation of transcription by RNA polymerase II
all	Q_UR	7.30713e-09	GCA_013467495.1	GO:0000976	transcription cis-regulatory region binding
all	Q_UR	7.32221e-09	GCA_019973975.1	GO:0048167	regulation of synaptic plasticity
all	Q_UR	7.33544e-09	GCA_000696155.1	GO:0006357	regulation of transcription by RNA polymerase II
all	Q_UR	7.34292e-09	GCA_013235015.1	GO:0007432	salivary gland boundary specification
all	Q_UR	7.34292e-09	GCA_013235015.1	GO:0016409	palmitoyltransferase activity
all	Q_UR	7.34464e-09	GCA_000259055.1	GO:0043565	sequence-specific DNA binding
all	Q_UR	7.34939e-09	GCA_021605095.1	GO:0031398	positive regulation of protein ubiquitination
all	Q_UR	7.35027e-09	GCA_013396795.1	GO:0007268	chemical synaptic transmission
all	Q_UR	7.35536e-09	GCA_905332245.1	GO:0000978	RNA polymerase II cis-regulatory region sequence-specific DNA binding
all	Q_UR	7.36216e-09	GCA_000005925.1	GO:0030154	cell differentiation
all	Q_UR	7.3699e-09	GCA_008636005.1	GO:0005515	protein binding
all	Q_UR	7.37747e-09	GCA_000975975.3	GO:0055085	transmembrane transport
all	Q_UR	7.38309e-09	GCA_003711565.2	GO:0003700	DNA-binding transcription factor activity
all	Q_UR	7.39715e-09	GCA_001949185.1	GO:0030414	peptidase inhibitor activity
all	Q_UR	7.42156e-09	GCA_001949185.1	GO:0010378	temperature compensation of the circadian clock
all	Q_UR	7.42697e-09	GCA_020310875.1	GO:0034080	CENP-A containing chromatin assembly
all	Q_UR	7.46202e-09	GCA_003711585.2	GO:0045202	synapse
all	Q_UR	7.48522e-09	GCA_013397295.1	GO:0001228	DNA-binding transcription activator activity, RNA polymerase II-specific
all	Q_UR	7.4988e-09	GCA_019973955.1	GO:0048066	developmental pigmentation
all	Q_UR	7.52352e-09	GCA_007990345.1	GO:0009686	gibberellin biosynthetic process
all	Q_UR	7.53777e-09	GCA_001411555.2	GO:0010333	terpene synthase activity
all	Q_UR	7.53829e-09	GCA_013397725.1	GO:0045944	positive regulation of transcription by RNA polymerase II
all	Q_UR	7.54308e-09	GCA_019973955.1	GO:0007440	foregut morphogenesis
all	Q_UR	7.54308e-09	GCA_019973955.1	GO:0035494	SNARE complex disassembly
all	Q_UR	7.54308e-09	GCA_019973955.1	GO:0090160	Golgi to lysosome transport
all	Q_UR	7.55953e-09	GCA_900257145.2	GO:0046789	host cell surface receptor binding
all	Q_UR	7.57041e-09	GCA_021605075.1	GO:0003091	renal water homeostasis
all	Q_UR	7.57041e-09	GCA_021605075.1	GO:0003097	renal water transport
all	Q_UR	7.57041e-09	GCA_021605075.1	GO:0032182	ubiquitin-like protein binding
all	Q_UR	7.57041e-09	GCA_021605075.1	GO:0035377	transepithelial water transport
all	Q_UR	7.623e-09	GCA_009078335.1	GO:0005634	nucleus
all	Q_UR	7.62639e-09	GCA_000977385.2	GO:0009277	fungal-type cell wall
all	Q_UR	7.63735e-09	GCA_000227075.1	GO:0016740	transferase activity
all	Q_UR	7.63735e-09	GCA_000227075.1	GO:0140658	ATP-dependent chromatin remodeler activity
all	Q_UR	7.64069e-09	GCA_019616345.1	GO:0006468	protein phosphorylation
all	Q_UR	7.67437e-09	GCA_001006355.1	GO:0000981	DNA-binding transcription factor activity, RNA polymerase II-specific
all	Q_UR	7.69825e-09	GCA_004115005.2	GO:0050832	defense response to fungus
all	Q_UR	7.71479e-09	GCA_019788955.1	GO:0003700	DNA-binding transcription factor activity
all	Q_UR	7.74707e-09	GCA_000230815.1	GO:0005886	plasma membrane
all	Q_UR	7.75253e-09	GCA_003704095.1	GO:0043565	sequence-specific DNA binding
all	Q_UR	7.7592e-09	GCA_903189765.1	GO:0004674	protein serine/threonine kinase activity
all	Q_UR	7.76293e-09	GCA_013402915.1	GO:0071944	cell periphery
all	Q_UR	7.76501e-09	GCA_000313525.1	GO:0020037	heme binding
all	Q_UR	7.77151e-09	GCA_019973975.1	GO:0051059	NF-kappaB binding
all	Q_UR	7.79039e-09	GCA_013400035.1	GO:0000978	RNA polymerase II cis-regulatory region sequence-specific DNA binding
all	Q_UR	7.79742e-09	GCA_000143925.2	GO:0045944	positive regulation of transcription by RNA polymerase II
all	Q_UR	7.80184e-09	GCA_011800145.1	GO:0045202	synapse
all	Q_UR	7.80817e-09	GCA_000002845.2	GO:0006468	protein phosphorylation
all	Q_UR	7.82708e-09	GCA_012411365.1	GO:0005886	plasma membrane
all	Q_UR	7.83436e-09	GCA_019973935.1	GO:0000403	Y-form DNA binding
all	Q_UR	7.83436e-09	GCA_019973935.1	GO:0000731	DNA synthesis involved in DNA repair
all	Q_UR	7.83436e-09	GCA_019973935.1	GO:0006337	nucleosome disassembly
all	Q_UR	7.83436e-09	GCA_019973935.1	GO:0007127	meiosis I
all	Q_UR	7.83436e-09	GCA_019973935.1	GO:0032137	guanine/thymine mispair binding
all	Q_UR	7.85326e-09	GCA_004011995.1	GO:0043436	oxoacid metabolic process
all	Q_UR	7.87185e-09	GCA_000226545.1	GO:0000978	RNA polymerase II cis-regulatory region sequence-specific DNA binding
all	Q_UR	7.87185e-09	GCA_000226545.1	GO:0000981	DNA-binding transcription factor activity, RNA polymerase II-specific
all	Q_UR	7.87582e-09	GCA_019973975.1	GO:0005635	nuclear envelope
all	Q_UR	7.87582e-09	GCA_019973975.1	GO:0016185	synaptic vesicle budding from presynaptic endocytic zone membrane
all	Q_UR	7.87582e-09	GCA_019973975.1	GO:0040008	regulation of growth
all	Q_UR	7.87582e-09	GCA_019973975.1	GO:0044818	mitotic G2/M transition checkpoint
all	Q_UR	7.87662e-09	GCA_000147175.1	GO:0006357	regulation of transcription by RNA polymerase II
all	Q_UR	7.89671e-09	GCA_905332155.1	GO:0003700	DNA-binding transcription factor activity
all	Q_UR	7.90152e-09	GCA_000977055.3	GO:0009277	fungal-type cell wall
all	Q_UR	7.91352e-09	GCA_013398875.1	GO:0045944	positive regulation of transcription by RNA polymerase II
all	Q_UR	7.94578e-09	GCA_013397595.1	GO:0045944	positive regulation of transcription by RNA polymerase II
all	Q_UR	7.95994e-09	GCA_900097035.1	GO:1903561	extracellular vesicle
all	Q_UR	7.98303e-09	GCA_001742945.1	GO:0006355	regulation of DNA-templated transcription
all	Q_UR	7.98428e-09	GCA_014176215.1	GO:0019370	leukotriene biosynthetic process
all	Q_UR	7.99514e-09	GCA_000978195.2	GO:0005576	extracellular region
all	Q_UR	8.0023e-09	GCA_019973935.1	GO:0003755	peptidyl-prolyl cis-trans isomerase activity
all	Q_UR	8.02167e-09	GCA_900088445.1	GO:0008525	phosphatidylcholine transporter activity
all	Q_UR	8.03091e-09	GCA_000209065.1	GO:0004222	metalloendopeptidase activity
all	Q_UR	8.04845e-09	GCA_013235015.1	GO:0035071	salivary gland cell autophagic cell death
all	Q_UR	8.04845e-09	GCA_013235015.1	GO:0035212	cell competition in a multicellular organism
all	Q_UR	8.05709e-09	GCA_019973975.1	GO:0007377	germ-band extension
all	Q_UR	8.05709e-09	GCA_019973975.1	GO:1901673	regulation of mitotic spindle assembly
all	Q_UR	8.06761e-09	GCA_000230815.1	GO:0098978	glutamatergic synapse
all	Q_UR	8.08465e-09	GCA_000143925.2	GO:0006355	regulation of DNA-templated transcription
all	Q_UR	8.09924e-09	GCA_013398745.1	GO:0001228	DNA-binding transcription activator activity, RNA polymerase II-specific
all	Q_UR	8.10519e-09	GCA_020536995.1	GO:0006355	regulation of DNA-templated transcription
all	Q_UR	8.10519e-09	GCA_020536995.1	GO:0006468	protein phosphorylation
all	Q_UR	8.12603e-09	GCA_016984175.1	GO:0005886	plasma membrane
all	Q_UR	8.16012e-09	GCA_903114435.1	GO:0048364	root development
all	Q_UR	8.16341e-09	GCA_003370565.1	GO:0019748	secondary metabolic process
all	Q_UR	8.1683e-09	GCA_000975675.2	GO:0055085	transmembrane transport
all	Q_UR	8.19075e-09	GCA_013397195.1	GO:0000978	RNA polymerase II cis-regulatory region sequence-specific DNA binding
all	Q_UR	8.19954e-09	GCA_002837095.1	GO:0006355	regulation of DNA-templated transcription
all	Q_UR	8.20286e-09	GCA_017524585.1	GO:0098978	glutamatergic synapse
all	Q_UR	8.2043e-09	GCA_019202805.1	GO:0045168	cell-cell signaling involved in cell fate commitment
all	Q_UR	8.23519e-09	GCA_008692635.1	GO:0006869	lipid transport
all	Q_UR	8.24772e-09	GCA_905332015.1	GO:0007186	G protein-coupled receptor signaling pathway
all	Q_UR	8.25791e-09	GCA_000976935.2	GO:0009277	fungal-type cell wall
all	Q_UR	8.25791e-09	GCA_000976935.2	GO:0022857	transmembrane transporter activity
all	Q_UR	8.26171e-09	GCA_000149385.1	GO:0055085	transmembrane transport
all	Q_UR	8.26892e-09	GCA_019973955.1	GO:0016203	muscle attachment
all	Q_UR	8.26966e-09	GCA_903819135.2	GO:0055085	transmembrane transport
all	Q_UR	8.27167e-09	GCA_019973935.1	GO:0036064	ciliary basal body
all	Q_UR	8.28819e-09	GCA_013841245.2	GO:0003690	double-stranded DNA binding
all	Q_UR	8.294e-09	GCA_007224835.1	GO:0045211	postsynaptic membrane
all	Q_UR	8.29657e-09	GCA_013399855.1	GO:0045944	positive regulation of transcription by RNA polymerase II
all	Q_UR	8.30017e-09	GCA_002003045.1	GO:0005615	extracellular space
all	Q_UR	8.30685e-09	GCA_019973975.1	GO:0003151	outflow tract morphogenesis
all	Q_UR	8.30685e-09	GCA_019973975.1	GO:0030135	coated vesicle
all	Q_UR	8.30685e-09	GCA_019973975.1	GO:0045752	positive regulation of Toll signaling pathway
all	Q_UR	8.30685e-09	GCA_019973975.1	GO:0045830	positive regulation of isotype switching
all	Q_UR	8.30685e-09	GCA_019973975.1	GO:2000405	negative regulation of T cell migration
all	Q_UR	8.31101e-09	GCA_000691975.1	GO:0042734	presynaptic membrane
all	Q_UR	8.31382e-09	GCA_013400115.1	GO:0001228	DNA-binding transcription activator activity, RNA polymerase II-specific
all	Q_UR	8.32974e-09	GCA_019648995.1	GO:0000981	DNA-binding transcription factor activity, RNA polymerase II-specific
all	Q_UR	8.34707e-09	GCA_000977355.3	GO:0009277	fungal-type cell wall
all	Q_UR	8.36638e-09	GCA_001466635.1	GO:0071944	cell periphery
all	Q_UR	8.36646e-09	GCA_019455555.1	GO:0000981	DNA-binding transcription factor activity, RNA polymerase II-specific
all	Q_UR	8.38744e-09	GCA_019973935.1	GO:0030672	synaptic vesicle membrane
all	Q_UR	8.39464e-09	GCA_000320665.2	GO:0020036	Maurer's cleft
all	Q_UR	8.40149e-09	GCA_021605075.1	GO:0002218	activation of innate immune response
all	Q_UR	8.40293e-09	GCA_001602025.1	GO:0020036	Maurer's cleft
all	Q_UR	8.40616e-09	GCA_020497155.1	GO:0043565	sequence-specific DNA binding
all	Q_UR	8.41508e-09	GCA_002156985.1	GO:0032589	neuron projection membrane
all	Q_UR	8.41652e-09	GCA_014595675.1	GO:0000977	RNA polymerase II transcription regulatory region sequence-specific DNA binding
all	Q_UR	8.46184e-09	GCA_000346045.2	GO:0050808	synapse organization
all	Q_UR	8.46418e-09	GCA_002220415.3	GO:0045944	positive regulation of transcription by RNA polymerase II
all	Q_UR	8.50524e-09	GCA_019973935.1	GO:1990837	sequence-specific double-stranded DNA binding
all	Q_UR	8.51681e-09	GCA_020571575.1	GO:0016020	membrane
all	Q_UR	8.53356e-09	GCA_019973935.1	GO:0007005	mitochondrion organization
all	Q_UR	8.54888e-09	GCA_019973935.1	GO:0030182	neuron differentiation
all	Q_UR	8.55938e-09	GCA_008782695.1	GO:0045202	synapse
all	Q_UR	8.56949e-09	GCA_000005155.1	GO:0006357	regulation of transcription by RNA polymerase II
all	Q_UR	8.57864e-09	GCA_000507165.2	GO:0005216	monoatomic ion channel activity
all	Q_UR	8.58624e-09	GCA_013399015.1	GO:0001228	DNA-binding transcription activator activity, RNA polymerase II-specific
all	Q_UR	8.58624e-09	GCA_013399015.1	GO:0045944	positive regulation of transcription by RNA polymerase II
all	Q_UR	8.60412e-09	GCA_000977355.3	GO:0005576	extracellular region
all	Q_UR	8.60955e-09	GCA_019974015.1	GO:0006405	RNA export from nucleus
all	Q_UR	8.60955e-09	GCA_019974015.1	GO:0055056	D-glucose transmembrane transporter activity
all	Q_UR	8.60955e-09	GCA_019974015.1	GO:0070837	dehydroascorbic acid transport
all	Q_UR	8.62797e-09	GCA_013397375.1	GO:0000978	RNA polymerase II cis-regulatory region sequence-specific DNA binding
all	Q_UR	8.68327e-09	GCA_903114435.1	GO:0009505	plant-type cell wall
all	Q_UR	8.69335e-09	GCA_001411555.2	GO:0000976	transcription cis-regulatory region binding
all	Q_UR	8.70265e-09	GCA_902825455.1	GO:0050808	synapse organization
all	Q_UR	8.70768e-09	GCA_002906115.4	GO:0071695	anatomical structure maturation
all	Q_UR	8.71284e-09	GCA_003692655.1	GO:0008076	voltage-gated potassium channel complex
all	Q_UR	8.74835e-09	GCA_004011995.1	GO:0009751	response to salicylic acid
all	Q_UR	8.74835e-09	GCA_004011995.1	GO:0009888	tissue development
all	Q_UR	8.74949e-09	GCA_000976425.2	GO:0009277	fungal-type cell wall
all	Q_UR	8.78646e-09	GCA_013397865.1	GO:0045944	positive regulation of transcription by RNA polymerase II
all	Q_UR	8.80744e-09	GCA_000005175.1	GO:0004930	G protein-coupled receptor activity
all	Q_UR	8.81805e-09	GCA_019049425.1	GO:0005886	plasma membrane
all	Q_UR	8.81985e-09	GCA_013397795.1	GO:0001228	DNA-binding transcription activator activity, RNA polymerase II-specific
all	Q_UR	8.82841e-09	GCA_000977475.3	GO:0005576	extracellular region
all	Q_UR	8.82928e-09	GCA_020571265.1	GO:0016020	membrane
all	Q_UR	8.85107e-09	GCA_011058865.1	GO:0006357	regulation of transcription by RNA polymerase II
all	Q_UR	8.88305e-09	GCA_013235015.1	GO:0016746	acyltransferase activity
all	Q_UR	8.90168e-09	GCA_019973975.1	GO:0004360	glutamine-fructose-6-phosphate transaminase (isomerizing) activity
all	Q_UR	8.90168e-09	GCA_019973975.1	GO:0035050	embryonic heart tube development
all	Q_UR	8.90168e-09	GCA_019973975.1	GO:1901135	carbohydrate derivative metabolic process
all	Q_UR	8.90881e-09	GCA_905321285.1	GO:0004879	nuclear receptor activity
all	Q_UR	8.91027e-09	GCA_013396975.1	GO:0006357	regulation of transcription by RNA polymerase II
all	Q_UR	8.91514e-09	GCA_000321355.1	GO:0005634	nucleus
all	Q_UR	8.91514e-09	GCA_000321355.1	GO:1903561	extracellular vesicle
all	Q_UR	8.94056e-09	GCA_019202795.1	GO:0043565	sequence-specific DNA binding
all	Q_UR	8.94625e-09	GCA_013400395.1	GO:0000978	RNA polymerase II cis-regulatory region sequence-specific DNA binding
all	Q_UR	8.94625e-09	GCA_013400395.1	GO:0000981	DNA-binding transcription factor activity, RNA polymerase II-specific
all	Q_UR	8.98797e-09	GCA_020575995.1	GO:0055085	transmembrane transport
all	Q_UR	9.00626e-09	GCA_021605075.1	GO:0071599	otic vesicle development
all	Q_UR	9.0143e-09	GCA_020536995.1	GO:0043027	cysteine-type endopeptidase inhibitor activity involved in apoptotic process
all	Q_UR	9.0143e-09	GCA_020536995.1	GO:0043565	sequence-specific DNA binding
all	Q_UR	9.02482e-09	GCA_017552425.1	GO:0016301	kinase activity
all	Q_UR	9.03845e-09	GCA_019973935.1	GO:0006096	glycolytic process
all	Q_UR	9.03845e-09	GCA_019973935.1	GO:0043967	histone H4 acetylation
all	Q_UR	9.04119e-09	GCA_019973935.1	GO:0005652	nuclear lamina
all	Q_UR	9.04119e-09	GCA_019973935.1	GO:0007340	acrosome reaction
all	Q_UR	9.04119e-09	GCA_019973935.1	GO:0035186	syncytial blastoderm mitotic cell cycle
all	Q_UR	9.04119e-09	GCA_019973935.1	GO:0036090	cleavage furrow ingression
all	Q_UR	9.04119e-09	GCA_019973935.1	GO:0051126	negative regulation of actin nucleation
all	Q_UR	9.04612e-09	GCA_900708865.1	GO:0005886	plasma membrane
all	Q_UR	9.0687e-09	GCA_001298355.1	GO:0007218	neuropeptide signaling pathway
all	Q_UR	9.08664e-09	GCA_001661255.1	GO:0005886	plasma membrane
all	Q_UR	9.14648e-09	GCA_000315915.1	GO:1904659	glucose transmembrane transport
all	Q_UR	9.16171e-09	GCA_001417835.1	GO:0071944	cell periphery
all	Q_UR	9.17171e-09	GCA_009805715.1	GO:0022625	cytosolic large ribosomal subunit
all	Q_UR	9.17954e-09	GCA_012275245.1	GO:0000324	fungal-type vacuole
all	Q_UR	9.19279e-09	GCA_019973975.1	GO:0035567	non-canonical Wnt signaling pathway
all	Q_UR	9.19279e-09	GCA_019973975.1	GO:2001234	negative regulation of apoptotic signaling pathway
all	Q_UR	9.19754e-09	GCA_021223845.1	GO:0043565	sequence-specific DNA binding
all	Q_UR	9.20228e-09	GCA_021605095.1	GO:0072114	pronephros morphogenesis
all	Q_UR	9.21623e-09	GCA_002008095.1	GO:0055085	transmembrane transport
all	Q_UR	9.2273e-09	GCA_008761655.1	GO:0006979	response to oxidative stress
all	Q_UR	9.28202e-09	GCA_900412535.3	GO:0048366	leaf development
all	Q_UR	9.2927e-09	GCA_013399195.1	GO:0000978	RNA polymerase II cis-regulatory region sequence-specific DNA binding
all	Q_UR	9.29731e-09	GCA_903819195.2	GO:0005576	extracellular region
all	Q_UR	9.31307e-09	GCA_013389845.1	GO:0000981	DNA-binding transcription factor activity, RNA polymerase II-specific
all	Q_UR	9.32829e-09	GCA_019974015.1	GO:0035096	larval midgut cell programmed cell death
all	Q_UR	9.32829e-09	GCA_019974015.1	GO:0045476	nurse cell apoptotic process
all	Q_UR	9.32829e-09	GCA_019974015.1	GO:0072114	pronephros morphogenesis
all	Q_UR	9.33767e-09	GCA_002157705.1	GO:0005634	nucleus
all	Q_UR	9.35276e-09	GCA_013400015.1	GO:0000981	DNA-binding transcription factor activity, RNA polymerase II-specific
all	Q_UR	9.35292e-09	GCA_900635355.2	GO:0004672	protein kinase activity
all	Q_UR	9.35745e-09	GCA_019973955.1	GO:0045830	positive regulation of isotype switching
all	Q_UR	9.36125e-09	GCA_001572055.1	GO:0005886	plasma membrane
all	Q_UR	9.39663e-09	GCA_013235015.1	GO:0000775	chromosome, centromeric region
all	Q_UR	9.40096e-09	GCA_019973975.1	GO:0046777	protein autophosphorylation
all	Q_UR	9.44853e-09	GCA_013397195.1	GO:0006357	regulation of transcription by RNA polymerase II
all	Q_UR	9.48933e-09	GCA_000442885.1	GO:0005576	extracellular region
all	Q_UR	9.51524e-09	GCA_000521075.1	GO:1903561	extracellular vesicle
all	Q_UR	9.54531e-09	GCA_013235015.1	GO:0034398	telomere tethering at nuclear periphery
all	Q_UR	9.54531e-09	GCA_013235015.1	GO:0043194	axon initial segment
all	Q_UR	9.54531e-09	GCA_013235015.1	GO:0106016	positive regulation of inflammatory response to wounding
all	Q_UR	9.54966e-09	GCA_021223985.1	GO:0007476	imaginal disc-derived wing morphogenesis
all	Q_UR	9.55033e-09	GCA_019973955.1	GO:0045089	positive regulation of innate immune response
all	Q_UR	9.58372e-09	GCA_002269645.1	GO:0006355	regulation of DNA-templated transcription
all	Q_UR	9.59379e-09	GCA_902713445.1	GO:0009409	response to cold
all	Q_UR	9.60316e-09	GCA_013398555.1	GO:0098978	glutamatergic synapse
all	Q_UR	9.61515e-09	GCA_000976965.3	GO:0009277	fungal-type cell wall
all	Q_UR	9.62942e-09	GCA_000478725.1	GO:0016740	transferase activity
all	Q_UR	9.63437e-09	GCA_900097035.1	GO:0003729	mRNA binding
all	Q_UR	9.64977e-09	GCA_019973975.1	GO:0070628	proteasome binding
all	Q_UR	9.66415e-09	GCA_001949185.1	GO:0004970	ionotropic glutamate receptor activity
all	Q_UR	9.67159e-09	GCA_905397895.1	GO:0045944	positive regulation of transcription by RNA polymerase II
all	Q_UR	9.67228e-09	GCA_008632915.2	GO:0003700	DNA-binding transcription factor activity
all	Q_UR	9.67759e-09	GCA_000187875.1	GO:0006357	regulation of transcription by RNA polymerase II
all	Q_UR	9.6858e-09	GCA_013398475.1	GO:0000122	negative regulation of transcription by RNA polymerase II
all	Q_UR	9.70932e-09	GCA_015342795.1	GO:0007218	neuropeptide signaling pathway
all	Q_UR	9.72568e-09	GCA_015341985.1	GO:0005506	iron ion binding
all	Q_UR	9.76211e-09	GCA_000978345.2	GO:0055085	transmembrane transport
all	Q_UR	9.77256e-09	GCA_900618365.1	GO:0000978	RNA polymerase II cis-regulatory region sequence-specific DNA binding
all	Q_UR	9.80014e-09	GCA_019973975.1	GO:0055088	lipid homeostasis
all	Q_UR	9.82209e-09	GCA_013399895.1	GO:0001228	DNA-binding transcription activator activity, RNA polymerase II-specific
all	Q_UR	9.83609e-09	GCA_021605095.1	GO:0010881	regulation of cardiac muscle contraction by regulation of the release of sequestered calcium ion
all	Q_UR	9.83609e-09	GCA_021605095.1	GO:0033010	paranodal junction
all	Q_UR	9.83609e-09	GCA_021605095.1	GO:0036371	protein localization to T-tubule
all	Q_UR	9.83609e-09	GCA_021605095.1	GO:0086004	regulation of cardiac muscle cell contraction
all	Q_UR	9.83609e-09	GCA_021605095.1	GO:1901018	positive regulation of potassium ion transmembrane transporter activity
all	Q_UR	9.88482e-09	GCA_001298345.1	GO:0004930	G protein-coupled receptor activity
all	Q_UR	9.88482e-09	GCA_001298345.1	GO:0007156	homophilic cell adhesion via plasma membrane adhesion molecules
all	Q_UR	9.90512e-09	GCA_000149365.1	GO:0031505	fungal-type cell wall organization
all	Q_UR	9.93871e-09	GCA_012432095.1	GO:0005886	plasma membrane
all	Q_UR	9.94779e-09	GCA_000223135.1	GO:0000981	DNA-binding transcription factor activity, RNA polymerase II-specific
all	Q_UR	9.95374e-09	GCA_022758105.1	GO:0005615	extracellular space
all	Q_UR	9.96063e-09	GCA_002906115.4	GO:0046394	carboxylic acid biosynthetic process
all	Q_UR	9.96935e-09	GCA_004798865.1	GO:0071805	potassium ion transmembrane transport
all	Q_UR	9.98164e-09	GCA_019974015.1	GO:0008610	lipid biosynthetic process
all	Q_UR	1.00181e-08	GCA_000708025.2	GO:0006357	regulation of transcription by RNA polymerase II
all	Q_UR	1.00267e-08	GCA_020797325.1	GO:0009277	fungal-type cell wall
all	Q_UR	1.00426e-08	GCA_000763605.2	GO:0009611	response to wounding
all	Q_UR	1.01046e-08	GCA_019096205.1	GO:0051010	microtubule plus-end binding
all	Q_UR	1.01176e-08	GCA_021223945.1	GO:0007268	chemical synaptic transmission
all	Q_UR	1.01386e-08	GCA_021605075.1	GO:0006936	muscle contraction
all	Q_UR	1.01651e-08	GCA_905332285.1	GO:0004930	G protein-coupled receptor activity
all	Q_UR	1.02022e-08	GCA_905250115.1	GO:0006357	regulation of transcription by RNA polymerase II
all	Q_UR	1.02056e-08	GCA_019648995.1	GO:0003700	DNA-binding transcription factor activity
all	Q_UR	1.02111e-08	GCA_019973935.1	GO:0030833	regulation of actin filament polymerization
all	Q_UR	1.02203e-08	GCA_905319865.3	GO:0000977	RNA polymerase II transcription regulatory region sequence-specific DNA binding
all	Q_UR	1.023e-08	GCA_002906115.4	GO:0045490	pectin catabolic process
all	Q_UR	1.02361e-08	GCA_019973975.1	GO:0006405	RNA export from nucleus
all	Q_UR	1.02361e-08	GCA_019973975.1	GO:0043488	regulation of mRNA stability
all	Q_UR	1.02557e-08	GCA_019857665.1	GO:0005216	monoatomic ion channel activity
all	Q_UR	1.02557e-08	GCA_019857665.1	GO:0006355	regulation of DNA-templated transcription
all	Q_UR	1.02557e-08	GCA_019857665.1	GO:0006811	monoatomic ion transport
all	Q_UR	1.02954e-08	GCA_017918235.1	GO:0004674	protein serine/threonine kinase activity
all	Q_UR	1.0296e-08	GCA_000355655.1	GO:0007411	axon guidance
all	Q_UR	1.03055e-08	GCA_013398675.1	GO:0030424	axon
all	Q_UR	1.03076e-08	GCA_000827465.1	GO:0001666	response to hypoxia
all	Q_UR	1.03076e-08	GCA_000827465.1	GO:0010105	negative regulation of ethylene-activated signaling pathway
all	Q_UR	1.03076e-08	GCA_000827465.1	GO:0010182	sugar mediated signaling pathway
all	Q_UR	1.03143e-08	GCA_020572345.1	GO:0016020	membrane
all	Q_UR	1.03502e-08	GCA_000568005.1	GO:0005576	extracellular region
all	Q_UR	1.03592e-08	GCA_000149365.1	GO:0005199	structural constituent of cell wall
all	Q_UR	1.04339e-08	GCA_900004885.2	GO:1903561	extracellular vesicle
all	Q_UR	1.04386e-08	GCA_905319835.1	GO:0006357	regulation of transcription by RNA polymerase II
all	Q_UR	1.04443e-08	GCA_902651935.1	GO:0005634	nucleus
all	Q_UR	1.04443e-08	GCA_902651935.1	GO:0009753	response to jasmonic acid
all	Q_UR	1.04851e-08	GCA_005549215.1	GO:0009733	response to auxin
all	Q_UR	1.04851e-08	GCA_005549215.1	GO:0050832	defense response to fungus
all	Q_UR	1.05138e-08	GCA_013235015.1	GO:0048677	axon extension involved in regeneration
all	Q_UR	1.05159e-08	GCA_000002545.2	GO:0022857	transmembrane transporter activity
all	Q_UR	1.0534e-08	GCA_000977685.2	GO:0009277	fungal-type cell wall
all	Q_UR	1.05357e-08	GCA_001654015.2	GO:0000978	RNA polymerase II cis-regulatory region sequence-specific DNA binding
all	Q_UR	1.05397e-08	GCA_003370565.1	GO:0008104	protein localization
all	Q_UR	1.05397e-08	GCA_003370565.1	GO:0010073	meristem maintenance
all	Q_UR	1.05493e-08	GCA_003370565.1	GO:0043621	protein self-association
all	Q_UR	1.05676e-08	GCA_019973935.1	GO:0016185	synaptic vesicle budding from presynaptic endocytic zone membrane
all	Q_UR	1.05676e-08	GCA_019973935.1	GO:0046983	protein dimerization activity
all	Q_UR	1.05676e-08	GCA_019973935.1	GO:0098971	anterograde dendritic transport of neurotransmitter receptor complex
all	Q_UR	1.05859e-08	GCA_019974015.1	GO:0071813	lipoprotein particle binding
all	Q_UR	1.05906e-08	GCA_905332015.1	GO:0000978	RNA polymerase II cis-regulatory region sequence-specific DNA binding
all	Q_UR	1.06005e-08	GCA_021605095.1	GO:0035159	regulation of tube length, open tracheal system
all	Q_UR	1.06035e-08	GCA_021605095.1	GO:0051015	actin filament binding
all	Q_UR	1.06352e-08	GCA_013397375.1	GO:0007165	signal transduction
all	Q_UR	1.0639e-08	GCA_008761655.1	GO:0009694	jasmonic acid metabolic process
all	Q_UR	1.06391e-08	GCA_000005175.1	GO:0003700	DNA-binding transcription factor activity
all	Q_UR	1.06609e-08	GCA_021223845.1	GO:0000122	negative regulation of transcription by RNA polymerase II
all	Q_UR	1.06805e-08	GCA_905250125.1	GO:0006357	regulation of transcription by RNA polymerase II
all	Q_UR	1.06862e-08	GCA_900119595.1	GO:0005886	plasma membrane
all	Q_UR	1.06947e-08	GCA_021605095.1	GO:0004843	cysteine-type deubiquitinase activity
all	Q_UR	1.07001e-08	GCA_019202805.1	GO:0050832	defense response to fungus
all	Q_UR	1.07075e-08	GCA_020571605.1	GO:0016020	membrane
all	Q_UR	1.07079e-08	GCA_002906115.4	GO:0005622	intracellular anatomical structure
all	Q_UR	1.07116e-08	GCA_019722365.1	GO:0009733	response to auxin
all	Q_UR	1.07116e-08	GCA_019722365.1	GO:0043565	sequence-specific DNA binding
all	Q_UR	1.07223e-08	GCA_020497125.1	GO:0007411	axon guidance
all	Q_UR	1.07223e-08	GCA_020497125.1	GO:0045944	positive regulation of transcription by RNA polymerase II
all	Q_UR	1.07277e-08	GCA_000975615.2	GO:0022857	transmembrane transporter activity
all	Q_UR	1.07351e-08	GCA_000612305.1	GO:1901701	cellular response to oxygen-containing compound
all	Q_UR	1.07725e-08	GCA_000521075.1	GO:0020020	food vacuole
all	Q_UR	1.07817e-08	GCA_020800235.1	GO:0045490	pectin catabolic process
all	Q_UR	1.07986e-08	GCA_013401065.1	GO:0098978	glutamatergic synapse
all	Q_UR	1.08039e-08	GCA_020574365.1	GO:0016020	membrane
all	Q_UR	1.08039e-08	GCA_020574365.1	GO:0055085	transmembrane transport
all	Q_UR	1.08055e-08	GCA_900088555.1	GO:0046789	host cell surface receptor binding
all	Q_UR	1.08308e-08	GCA_901343595.1	GO:0005737	cytoplasm
all	Q_UR	1.08349e-08	GCA_020503015.1	GO:0005886	plasma membrane
all	Q_UR	1.08449e-08	GCA_020575955.1	GO:0055085	transmembrane transport
all	Q_UR	1.08635e-08	GCA_012273815.2	GO:0020037	heme binding
all	Q_UR	1.08722e-08	GCA_007990455.1	GO:0010500	transmitting tissue development
all	Q_UR	1.08959e-08	GCA_021605095.1	GO:0030507	spectrin binding
all	Q_UR	1.091e-08	GCA_001747055.1	GO:0022625	cytosolic large ribosomal subunit
all	Q_UR	1.0931e-08	GCA_013396815.1	GO:0005886	plasma membrane
all	Q_UR	1.09477e-08	GCA_017315405.1	GO:0055085	transmembrane transport
all	Q_UR	1.09678e-08	GCA_015342435.1	GO:0005506	iron ion binding
all	Q_UR	1.1018e-08	GCA_021605095.1	GO:0007443	Malpighian tubule morphogenesis
all	Q_UR	1.1018e-08	GCA_021605095.1	GO:0035060	brahma complex
all	Q_UR	1.10274e-08	GCA_020450215.1	GO:0009277	fungal-type cell wall
all	Q_UR	1.10274e-08	GCA_020450265.1	GO:0009277	fungal-type cell wall
all	Q_UR	1.1073e-08	GCA_000976185.2	GO:0055085	transmembrane transport
all	Q_UR	1.10783e-08	GCA_000976845.3	GO:0009277	fungal-type cell wall
all	Q_UR	1.10996e-08	GCA_019857665.1	GO:0030154	cell differentiation
all	Q_UR	1.11257e-08	GCA_021605095.1	GO:0030036	actin cytoskeleton organization
all	Q_UR	1.11354e-08	GCA_019973955.1	GO:0007062	sister chromatid cohesion
all	Q_UR	1.11549e-08	GCA_000612305.1	GO:0051762	sesquiterpene biosynthetic process
all	Q_UR	1.11549e-08	GCA_000612305.1	GO:0080016	(-)-E-beta-caryophyllene synthase activity
all	Q_UR	1.11549e-08	GCA_000612305.1	GO:0080017	alpha-humulene synthase activity
all	Q_UR	1.11594e-08	GCA_020569895.1	GO:0016020	membrane
all	Q_UR	1.11633e-08	GCA_005406105.1	GO:0005886	plasma membrane
all	Q_UR	1.11749e-08	GCA_019973975.1	GO:0072583	clathrin-dependent endocytosis
all	Q_UR	1.11751e-08	GCA_013398115.1	GO:0000978	RNA polymerase II cis-regulatory region sequence-specific DNA binding
all	Q_UR	1.11959e-08	GCA_002003045.1	GO:0007165	signal transduction
all	Q_UR	1.12091e-08	GCA_003370565.1	GO:0018130	heterocycle biosynthetic process
all	Q_UR	1.12389e-08	GCA_000147195.1	GO:0006357	regulation of transcription by RNA polymerase II
all	Q_UR	1.12757e-08	GCA_001636725.1	GO:0000978	RNA polymerase II cis-regulatory region sequence-specific DNA binding
all	Q_UR	1.13145e-08	GCA_019207995.1	GO:0005886	plasma membrane
all	Q_UR	1.13323e-08	GCA_010111755.1	GO:0009277	fungal-type cell wall
all	Q_UR	1.13335e-08	GCA_013634535.1	GO:0000981	DNA-binding transcription factor activity, RNA polymerase II-specific
all	Q_UR	1.13335e-08	GCA_013634535.1	GO:0001228	DNA-binding transcription activator activity, RNA polymerase II-specific
all	Q_UR	1.13335e-08	GCA_013634535.1	GO:0005886	plasma membrane
all	Q_UR	1.13335e-08	GCA_013634535.1	GO:0006357	regulation of transcription by RNA polymerase II
all	Q_UR	1.13335e-08	GCA_013634535.1	GO:0098839	postsynaptic density membrane
all	Q_UR	1.13459e-08	GCA_020575405.1	GO:0055085	transmembrane transport
all	Q_UR	1.13507e-08	GCA_902705455.1	GO:0009753	response to jasmonic acid
all	Q_UR	1.1353e-08	GCA_013399305.1	GO:0098978	glutamatergic synapse
all	Q_UR	1.13627e-08	GCA_013397455.1	GO:0045944	positive regulation of transcription by RNA polymerase II
all	Q_UR	1.13677e-08	GCA_018290095.1	GO:0007218	neuropeptide signaling pathway
all	Q_UR	1.14058e-08	GCA_002003045.1	GO:0031177	phosphopantetheine binding
all	Q_UR	1.14095e-08	GCA_013235015.1	GO:0071805	potassium ion transmembrane transport
all	Q_UR	1.14544e-08	GCA_019973935.1	GO:0004693	cyclin-dependent protein serine/threonine kinase activity
all	Q_UR	1.14544e-08	GCA_019973935.1	GO:0060170	ciliary membrane
all	Q_UR	1.14572e-08	GCA_006937295.1	GO:0010035	response to inorganic substance
all	Q_UR	1.1466e-08	GCA_014049915.1	GO:0001580	detection of chemical stimulus involved in sensory perception of bitter taste
all	Q_UR	1.14773e-08	GCA_001884805.1	GO:0005515	protein binding
all	Q_UR	1.14921e-08	GCA_000976455.3	GO:0005576	extracellular region
all	Q_UR	1.15051e-08	GCA_001277935.1	GO:0007156	homophilic cell adhesion via plasma membrane adhesion molecules
all	Q_UR	1.15214e-08	GCA_021605075.1	GO:1990072	TRAPPIII protein complex
all	Q_UR	1.1525e-08	GCA_013398035.1	GO:0005886	plasma membrane
all	Q_UR	1.15629e-08	GCA_903114435.1	GO:0009507	chloroplast
all	Q_UR	1.15656e-08	GCA_021605075.1	GO:0030589	pseudocleavage involved in syncytial blastoderm formation
all	Q_UR	1.15697e-08	GCA_022750525.1	GO:0008188	neuropeptide receptor activity
all	Q_UR	1.15707e-08	GCA_002571405.2	GO:0005886	plasma membrane
all	Q_UR	1.15812e-08	GCA_903994135.1	GO:0000981	DNA-binding transcription factor activity, RNA polymerase II-specific
all	Q_UR	1.16192e-08	GCA_010085315.1	GO:0000978	RNA polymerase II cis-regulatory region sequence-specific DNA binding
all	Q_UR	1.16192e-08	GCA_010085315.1	GO:0007165	signal transduction
all	Q_UR	1.16227e-08	GCA_020575995.1	GO:0016020	membrane
all	Q_UR	1.1629e-08	GCA_021605095.1	GO:0005594	collagen type IX trimer
all	Q_UR	1.16514e-08	GCA_007990325.1	GO:0080027	response to herbivore
all	Q_UR	1.1714e-08	GCA_004011995.1	GO:0005507	copper ion binding
all	Q_UR	1.17241e-08	GCA_002775015.1	GO:0005886	plasma membrane
all	Q_UR	1.17268e-08	GCA_013397535.1	GO:0045944	positive regulation of transcription by RNA polymerase II
all	Q_UR	1.17379e-08	GCA_002906115.4	GO:0008194	UDP-glycosyltransferase activity
all	Q_UR	1.17764e-08	GCA_013397315.1	GO:0007165	signal transduction
all	Q_UR	1.17848e-08	GCA_019973975.1	GO:0004866	endopeptidase inhibitor activity
all	Q_UR	1.17848e-08	GCA_019973975.1	GO:0032204	regulation of telomere maintenance
all	Q_UR	1.17848e-08	GCA_019973975.1	GO:0032958	inositol phosphate biosynthetic process
all	Q_UR	1.18025e-08	GCA_000977415.2	GO:0022857	transmembrane transporter activity
all	Q_UR	1.1866e-08	GCA_000976035.2	GO:0022857	transmembrane transporter activity
all	Q_UR	1.18935e-08	GCA_013235015.1	GO:0031625	ubiquitin protein ligase binding
all	Q_UR	1.1976e-08	GCA_001663975.1	GO:0004970	ionotropic glutamate receptor activity
all	Q_UR	1.20043e-08	GCA_013396365.1	GO:0007165	signal transduction
all	Q_UR	1.20054e-08	GCA_019973955.1	GO:0043547	positive regulation of GTPase activity
all	Q_UR	1.20267e-08	GCA_002335645.1	GO:0055085	transmembrane transport
all	Q_UR	1.20335e-08	GCA_020580485.1	GO:0055085	transmembrane transport
all	Q_UR	1.2069e-08	GCA_013401255.1	GO:0007165	signal transduction
all	Q_UR	1.20912e-08	GCA_000325575.1	GO:0045944	positive regulation of transcription by RNA polymerase II
all	Q_UR	1.20916e-08	GCA_000978015.2	GO:0009277	fungal-type cell wall
all	Q_UR	1.21055e-08	GCA_013235015.1	GO:0016236	macroautophagy
all	Q_UR	1.21136e-08	GCA_020497125.1	GO:0000122	negative regulation of transcription by RNA polymerase II
all	Q_UR	1.21137e-08	GCA_000401695.2	GO:0020002	host cell plasma membrane
all	Q_UR	1.21301e-08	GCA_004154765.1	GO:0000978	RNA polymerase II cis-regulatory region sequence-specific DNA binding
all	Q_UR	1.2144e-08	GCA_019974015.1	GO:0009190	cyclic nucleotide biosynthetic process
all	Q_UR	1.2144e-08	GCA_019974015.1	GO:0016849	phosphorus-oxygen lyase activity
all	Q_UR	1.21445e-08	GCA_019176425.1	GO:0006811	monoatomic ion transport
all	Q_UR	1.2169e-08	GCA_007224835.1	GO:0098609	cell-cell adhesion
all	Q_UR	1.2176e-08	GCA_013401015.1	GO:0003700	DNA-binding transcription factor activity
all	Q_UR	1.2176e-08	GCA_013401015.1	GO:0007155	cell adhesion
all	Q_UR	1.21874e-08	GCA_000002875.2	GO:0004672	protein kinase activity
all	Q_UR	1.21874e-08	GCA_000002875.2	GO:0004674	protein serine/threonine kinase activity
all	Q_UR	1.21987e-08	GCA_011022315.1	GO:0071705	nitrogen compound transport
all	Q_UR	1.21988e-08	GCA_019973975.1	GO:0004497	monooxygenase activity
all	Q_UR	1.22475e-08	GCA_016834595.1	GO:0004674	protein serine/threonine kinase activity
all	Q_UR	1.22786e-08	GCA_013235015.1	GO:0055059	asymmetric neuroblast division
all	Q_UR	1.23108e-08	GCA_000150455.3	GO:0020020	food vacuole
all	Q_UR	1.23194e-08	GCA_019973975.1	GO:0009898	cytoplasmic side of plasma membrane
all	Q_UR	1.2357e-08	GCA_004119915.2	GO:0043005	neuron projection
all	Q_UR	1.23764e-08	GCA_003370565.1	GO:0004553	hydrolase activity, hydrolyzing O-glycosyl compounds
all	Q_UR	1.23894e-08	GCA_000695605.1	GO:0016705	oxidoreductase activity, acting on paired donors, with incorporation or reduction of molecular oxygen
all	Q_UR	1.23894e-08	GCA_000695605.1	GO:0046983	protein dimerization activity
all	Q_UR	1.24213e-08	GCA_020502235.1	GO:0005886	plasma membrane
all	Q_UR	1.24227e-08	GCA_019973935.1	GO:0098847	sequence-specific single stranded DNA binding
all	Q_UR	1.2447e-08	GCA_902728155.2	GO:0009639	response to red or far red light
all	Q_UR	1.24637e-08	GCA_020581155.1	GO:0016020	membrane
all	Q_UR	1.24755e-08	GCA_013235015.1	GO:0061700	GATOR2 complex
all	Q_UR	1.24755e-08	GCA_013235015.1	GO:2001046	positive regulation of integrin-mediated signaling pathway
all	Q_UR	1.24869e-08	GCA_016946835.1	GO:0005975	carbohydrate metabolic process
all	Q_UR	1.2496e-08	GCA_021605095.1	GO:0055117	regulation of cardiac muscle contraction
all	Q_UR	1.25047e-08	GCA_003692655.1	GO:0000977	RNA polymerase II transcription regulatory region sequence-specific DNA binding
all	Q_UR	1.25085e-08	GCA_008009225.1	GO:0000976	transcription cis-regulatory region binding
all	Q_UR	1.25087e-08	GCA_003711585.2	GO:0045211	postsynaptic membrane
all	Q_UR	1.25331e-08	GCA_900093535.1	GO:0020035	adhesion of symbiont to microvasculature
all	Q_UR	1.25564e-08	GCA_000977895.2	GO:0055085	transmembrane transport
all	Q_UR	1.25572e-08	GCA_013398595.1	GO:0001228	DNA-binding transcription activator activity, RNA polymerase II-specific
all	Q_UR	1.25592e-08	GCA_013397495.1	GO:0006355	regulation of DNA-templated transcription
all	Q_UR	1.25762e-08	GCA_013235015.1	GO:0007157	heterophilic cell-cell adhesion via plasma membrane cell adhesion molecules
all	Q_UR	1.25762e-08	GCA_013235015.1	GO:0007163	establishment or maintenance of cell polarity
all	Q_UR	1.25762e-08	GCA_013235015.1	GO:0008407	chaeta morphogenesis
all	Q_UR	1.25762e-08	GCA_013235015.1	GO:0046627	negative regulation of insulin receptor signaling pathway
all	Q_UR	1.25916e-08	GCA_018689175.1	GO:0009611	response to wounding
all	Q_UR	1.26107e-08	GCA_013235015.1	GO:0007417	central nervous system development
all	Q_UR	1.26141e-08	GCA_020574875.1	GO:0016020	membrane
all	Q_UR	1.26141e-08	GCA_020574875.1	GO:0055085	transmembrane transport
all	Q_UR	1.26209e-08	GCA_013235015.1	GO:0003382	epithelial cell morphogenesis
all	Q_UR	1.26209e-08	GCA_013235015.1	GO:0004114	3',5'-cyclic-nucleotide phosphodiesterase activity
all	Q_UR	1.26209e-08	GCA_013235015.1	GO:0035335	peptidyl-tyrosine dephosphorylation
all	Q_UR	1.26209e-08	GCA_013235015.1	GO:0036302	atrioventricular canal development
all	Q_UR	1.26312e-08	GCA_021223895.1	GO:0030154	cell differentiation
all	Q_UR	1.26374e-08	GCA_000976245.2	GO:0009277	fungal-type cell wall
all	Q_UR	1.26437e-08	GCA_905250115.1	GO:0004879	nuclear receptor activity
all	Q_UR	1.26795e-08	GCA_000975855.3	GO:0005576	extracellular region
all	Q_UR	1.26795e-08	GCA_000975855.3	GO:0005886	plasma membrane
all	Q_UR	1.26813e-08	GCA_020570345.1	GO:0016020	membrane
all	Q_UR	1.26846e-08	GCA_020796205.1	GO:0000976	transcription cis-regulatory region binding
all	Q_UR	1.27114e-08	GCA_001298345.1	GO:0006355	regulation of DNA-templated transcription
all	Q_UR	1.27214e-08	GCA_015341985.1	GO:0020037	heme binding
all	Q_UR	1.27455e-08	GCA_010015445.1	GO:0005615	extracellular space
all	Q_UR	1.27464e-08	GCA_002906115.4	GO:0010187	negative regulation of seed germination
all	Q_UR	1.27513e-08	GCA_000977265.3	GO:0055085	transmembrane transport
all	Q_UR	1.27542e-08	GCA_000326105.1	GO:0022857	transmembrane transporter activity
all	Q_UR	1.27614e-08	GCA_020521535.1	GO:0005576	extracellular region
all	Q_UR	1.27642e-08	GCA_902829315.1	GO:0003700	DNA-binding transcription factor activity
all	Q_UR	1.2767e-08	GCA_019973935.1	GO:0030100	regulation of endocytosis
all	Q_UR	1.27701e-08	GCA_006381635.2	GO:0005654	nucleoplasm
all	Q_UR	1.27752e-08	GCA_001276565.1	GO:0034968	histone lysine methylation
all	Q_UR	1.28504e-08	GCA_003024255.1	GO:0043565	sequence-specific DNA binding
all	Q_UR	1.28521e-08	GCA_001636735.1	GO:0000981	DNA-binding transcription factor activity, RNA polymerase II-specific
all	Q_UR	1.28635e-08	GCA_007993695.1	GO:0009277	fungal-type cell wall
all	Q_UR	1.28646e-08	GCA_000976845.3	GO:0005576	extracellular region
all	Q_UR	1.28695e-08	GCA_003205855.1	GO:0005886	plasma membrane
all	Q_UR	1.28749e-08	GCA_016808215.1	GO:0080027	response to herbivore
all	Q_UR	1.28883e-08	GCA_009733165.1	GO:0003700	DNA-binding transcription factor activity
all	Q_UR	1.28893e-08	GCA_021605095.1	GO:0030020	extracellular matrix structural constituent conferring tensile strength
all	Q_UR	1.28893e-08	GCA_021605095.1	GO:0030674	protein-macromolecule adaptor activity
all	Q_UR	1.28946e-08	GCA_003370565.1	GO:0009832	plant-type cell wall biogenesis
all	Q_UR	1.28984e-08	GCA_020631695.1	GO:0000978	RNA polymerase II cis-regulatory region sequence-specific DNA binding
all	Q_UR	1.28984e-08	GCA_020631695.1	GO:0000981	DNA-binding transcription factor activity, RNA polymerase II-specific
all	Q_UR	1.28984e-08	GCA_020631695.1	GO:0006357	regulation of transcription by RNA polymerase II
all	Q_UR	1.29018e-08	GCA_900180425.1	GO:0005576	extracellular region
all	Q_UR	1.29315e-08	GCA_905319865.3	GO:0043565	sequence-specific DNA binding
all	Q_UR	1.29592e-08	GCA_021605075.1	GO:0005868	cytoplasmic dynein complex
all	Q_UR	1.29592e-08	GCA_021605075.1	GO:0031902	late endosome membrane
all	Q_UR	1.29856e-08	GCA_000611835.1	GO:0000981	DNA-binding transcription factor activity, RNA polymerase II-specific
all	Q_UR	1.30149e-08	GCA_000147175.1	GO:0006355	regulation of DNA-templated transcription
all	Q_UR	1.30457e-08	GCA_003845795.1	GO:0045202	synapse
all	Q_UR	1.30666e-08	GCA_000002995.5	GO:0000978	RNA polymerase II cis-regulatory region sequence-specific DNA binding
all	Q_UR	1.30666e-08	GCA_000002995.5	GO:0006357	regulation of transcription by RNA polymerase II
all	Q_UR	1.30876e-08	GCA_004320505.1	GO:0043565	sequence-specific DNA binding
all	Q_UR	1.30899e-08	GCA_902201215.1	GO:0006355	regulation of DNA-templated transcription
all	Q_UR	1.31456e-08	GCA_021223825.1	GO:0007476	imaginal disc-derived wing morphogenesis
all	Q_UR	1.31616e-08	GCA_019973935.1	GO:0031018	endocrine pancreas development
all	Q_UR	1.31616e-08	GCA_019973935.1	GO:0045499	chemorepellent activity
all	Q_UR	1.31616e-08	GCA_019973935.1	GO:0048843	negative regulation of axon extension involved in axon guidance
all	Q_UR	1.3179e-08	GCA_019974015.1	GO:0009617	response to bacterium
all	Q_UR	1.31813e-08	GCA_002895965.2	GO:0003677	DNA binding
all	Q_UR	1.31973e-08	GCA_020581165.1	GO:0055085	transmembrane transport
all	Q_UR	1.31976e-08	GCA_020581155.1	GO:0055085	transmembrane transport
all	Q_UR	1.32451e-08	GCA_019973935.1	GO:0021551	central nervous system morphogenesis
all	Q_UR	1.32544e-08	GCA_009771035.1	GO:0005576	extracellular region
all	Q_UR	1.32707e-08	GCA_009805785.1	GO:0002181	cytoplasmic translation
all	Q_UR	1.32935e-08	GCA_013398775.1	GO:0045944	positive regulation of transcription by RNA polymerase II
all	Q_UR	1.33027e-08	GCA_903470595.1	GO:0006468	protein phosphorylation
all	Q_UR	1.3347e-08	GCA_001949185.1	GO:0008355	olfactory learning
all	Q_UR	1.33982e-08	GCA_000327365.1	GO:0016301	kinase activity
all	Q_UR	1.34021e-08	GCA_013235015.1	GO:0031117	positive regulation of microtubule depolymerization
all	Q_UR	1.34613e-08	GCA_000388065.2	GO:0006508	proteolysis
all	Q_UR	1.34893e-08	GCA_013397755.1	GO:0001228	DNA-binding transcription activator activity, RNA polymerase II-specific
all	Q_UR	1.34905e-08	GCA_903112645.1	GO:0009507	chloroplast
all	Q_UR	1.34909e-08	GCA_006937295.1	GO:0009737	response to abscisic acid
all	Q_UR	1.35577e-08	GCA_019974015.1	GO:0048884	neuromast development
all	Q_UR	1.35707e-08	GCA_013400055.1	GO:0007165	signal transduction
all	Q_UR	1.35858e-08	GCA_012274485.2	GO:0045893	positive regulation of DNA-templated transcription
all	Q_UR	1.36268e-08	GCA_019973935.1	GO:0019903	protein phosphatase binding
all	Q_UR	1.36364e-08	GCA_019973955.1	GO:0004407	histone deacetylase activity
all	Q_UR	1.36364e-08	GCA_019973955.1	GO:0016743	carboxyl- or carbamoyltransferase activity
all	Q_UR	1.36364e-08	GCA_019973955.1	GO:0016812	hydrolase activity, acting on carbon-nitrogen (but not peptide) bonds, in cyclic amides
all	Q_UR	1.36364e-08	GCA_019973955.1	GO:0018130	heterocycle biosynthetic process
all	Q_UR	1.36364e-08	GCA_019973955.1	GO:0044281	small molecule metabolic process
all	Q_UR	1.36364e-08	GCA_019973955.1	GO:0046965	nuclear retinoid X receptor binding
all	Q_UR	1.36404e-08	GCA_000218975.1	GO:0022857	transmembrane transporter activity
all	Q_UR	1.36463e-08	GCA_019974015.1	GO:1903358	regulation of Golgi organization
all	Q_UR	1.37347e-08	GCA_019973975.1	GO:0000217	DNA secondary structure binding
all	Q_UR	1.37347e-08	GCA_019973975.1	GO:0000803	sex chromosome
all	Q_UR	1.37567e-08	GCA_019973975.1	GO:0045995	regulation of embryonic development
all	Q_UR	1.37604e-08	GCA_000236905.1	GO:0002181	cytoplasmic translation
all	Q_UR	1.37716e-08	GCA_019973975.1	GO:0003407	neural retina development
all	Q_UR	1.37731e-08	GCA_017639395.1	GO:0000976	transcription cis-regulatory region binding
all	Q_UR	1.37766e-08	GCA_019973935.1	GO:0007218	neuropeptide signaling pathway
all	Q_UR	1.37801e-08	GCA_019973975.1	GO:0048788	cytoskeleton of presynaptic active zone
all	Q_UR	1.38007e-08	GCA_002926015.1	GO:0000976	transcription cis-regulatory region binding
all	Q_UR	1.38115e-08	GCA_905332185.1	GO:0000981	DNA-binding transcription factor activity, RNA polymerase II-specific
all	Q_UR	1.38207e-08	GCA_018687715.1	GO:0043531	ADP binding
all	Q_UR	1.38253e-08	GCA_905116875.3	GO:0008188	neuropeptide receptor activity
all	Q_UR	1.38378e-08	GCA_008782695.1	GO:0098982	GABA-ergic synapse
all	Q_UR	1.38421e-08	GCA_020580425.1	GO:0055085	transmembrane transport
all	Q_UR	1.38777e-08	GCA_001949185.1	GO:0005856	cytoskeleton
all	Q_UR	1.388e-08	GCA_004329165.1	GO:0042742	defense response to bacterium
all	Q_UR	1.39201e-08	GCA_020575615.1	GO:0055085	transmembrane transport
all	Q_UR	1.39206e-08	GCA_019096205.1	GO:0071704	organic substance metabolic process
all	Q_UR	1.39286e-08	GCA_001278385.1	GO:0003735	structural constituent of ribosome
all	Q_UR	1.39369e-08	GCA_003339455.1	GO:0000981	DNA-binding transcription factor activity, RNA polymerase II-specific
all	Q_UR	1.39776e-08	GCA_017916325.1	GO:0016301	kinase activity
all	Q_UR	1.40121e-08	GCA_014596635.1	GO:0005886	plasma membrane
all	Q_UR	1.40166e-08	GCA_019973935.1	GO:0007130	synaptonemal complex assembly
all	Q_UR	1.40166e-08	GCA_019973935.1	GO:0071222	cellular response to lipopolysaccharide
all	Q_UR	1.40597e-08	GCA_013401055.1	GO:0007411	axon guidance
all	Q_UR	1.40623e-08	GCA_009728655.1	GO:0031177	phosphopantetheine binding
all	Q_UR	1.40623e-08	GCA_009728655.1	GO:0043041	amino acid activation for nonribosomal peptide biosynthetic process
all	Q_UR	1.40651e-08	GCA_000002545.2	GO:0005576	extracellular region
all	Q_UR	1.40853e-08	GCA_003692655.1	GO:0045892	negative regulation of DNA-templated transcription
all	Q_UR	1.41211e-08	GCA_019455555.1	GO:0007399	nervous system development
all	Q_UR	1.41238e-08	GCA_001663975.1	GO:0016020	membrane
all	Q_UR	1.4134e-08	GCA_012184655.1	GO:0055085	transmembrane transport
all	Q_UR	1.41726e-08	GCA_010015445.1	GO:1904315	transmitter-gated monoatomic ion channel activity involved in regulation of postsynaptic membrane potential
all	Q_UR	1.42044e-08	GCA_021605095.1	GO:0006355	regulation of DNA-templated transcription
all	Q_UR	1.42123e-08	GCA_013400375.1	GO:0000978	RNA polymerase II cis-regulatory region sequence-specific DNA binding
all	Q_UR	1.42123e-08	GCA_013400375.1	GO:0045944	positive regulation of transcription by RNA polymerase II
all	Q_UR	1.42175e-08	GCA_004119915.2	GO:0030424	axon
all	Q_UR	1.4242e-08	GCA_001712635.2	GO:0015267	channel activity
all	Q_UR	1.42572e-08	GCA_015033625.1	GO:0007155	cell adhesion
all	Q_UR	1.42804e-08	GCA_019973955.1	GO:0042062	long-term strengthening of neuromuscular junction
all	Q_UR	1.43209e-08	GCA_000975765.2	GO:0009277	fungal-type cell wall
all	Q_UR	1.43218e-08	GCA_020310875.1	GO:0046930	pore complex
all	Q_UR	1.43337e-08	GCA_000493195.1	GO:0042277	peptide binding
all	Q_UR	1.43338e-08	GCA_020569485.1	GO:0016020	membrane
all	Q_UR	1.43338e-08	GCA_020569485.1	GO:0055085	transmembrane transport
all	Q_UR	1.43443e-08	GCA_013397465.1	GO:0001228	DNA-binding transcription activator activity, RNA polymerase II-specific
all	Q_UR	1.43443e-08	GCA_013397465.1	GO:0006357	regulation of transcription by RNA polymerase II
all	Q_UR	1.43887e-08	GCA_021605075.1	GO:0006999	nuclear pore organization
all	Q_UR	1.44e-08	GCA_900005705.1	GO:0006811	monoatomic ion transport
all	Q_UR	1.4471e-08	GCA_000006445.2	GO:0005351	carbohydrate:proton symporter activity
all	Q_UR	1.44799e-08	GCA_000327365.1	GO:0009753	response to jasmonic acid
all	Q_UR	1.44849e-08	GCA_013396575.1	GO:0005515	protein binding
all	Q_UR	1.44849e-08	GCA_013396575.1	GO:0045892	negative regulation of DNA-templated transcription
all	Q_UR	1.45481e-08	GCA_003370565.1	GO:0005635	nuclear envelope
all	Q_UR	1.45778e-08	GCA_019974015.1	GO:0045778	positive regulation of ossification
all	Q_UR	1.46149e-08	GCA_013396555.1	GO:0045211	postsynaptic membrane
all	Q_UR	1.46474e-08	GCA_020536995.1	GO:0016301	kinase activity
all	Q_UR	1.46876e-08	GCA_001270105.1	GO:0016020	membrane
all	Q_UR	1.47262e-08	GCA_014858505.1	GO:0016705	oxidoreductase activity, acting on paired donors, with incorporation or reduction of molecular oxygen
all	Q_UR	1.47308e-08	GCA_003795295.1	GO:0005886	plasma membrane
all	Q_UR	1.47493e-08	GCA_002906115.4	GO:0098771	inorganic ion homeostasis
all	Q_UR	1.47544e-08	GCA_017607545.1	GO:0000977	RNA polymerase II transcription regulatory region sequence-specific DNA binding
all	Q_UR	1.47549e-08	GCA_008761655.1	GO:0009759	indole glucosinolate biosynthetic process
all	Q_UR	1.47627e-08	GCA_013399365.1	GO:0000978	RNA polymerase II cis-regulatory region sequence-specific DNA binding
all	Q_UR	1.47712e-08	GCA_902806785.1	GO:0016020	membrane
all	Q_UR	1.47788e-08	GCA_019973955.1	GO:0007431	salivary gland development
all	Q_UR	1.47814e-08	GCA_000977085.2	GO:0005576	extracellular region
all	Q_UR	1.47854e-08	GCA_000181435.1	GO:0005576	extracellular region
all	Q_UR	1.47858e-08	GCA_900002365.1	GO:0005886	plasma membrane
all	Q_UR	1.48271e-08	GCA_014300015.1	GO:0050896	response to stimulus
all	Q_UR	1.48593e-08	GCA_019973975.1	GO:0007281	germ cell development
all	Q_UR	1.48593e-08	GCA_019973975.1	GO:0030953	astral microtubule organization
all	Q_UR	1.48593e-08	GCA_019973975.1	GO:0031111	negative regulation of microtubule polymerization or depolymerization
all	Q_UR	1.48593e-08	GCA_019973975.1	GO:0034707	chloride channel complex
all	Q_UR	1.48613e-08	GCA_013235015.1	GO:0005594	collagen type IX trimer
all	Q_UR	1.48613e-08	GCA_013235015.1	GO:1902476	chloride transmembrane transport
all	Q_UR	1.48995e-08	GCA_000005215.1	GO:0004930	G protein-coupled receptor activity
all	Q_UR	1.48998e-08	GCA_013339905.1	GO:0043565	sequence-specific DNA binding
all	Q_UR	1.49051e-08	GCA_900618805.1	GO:0008188	neuropeptide receptor activity
all	Q_UR	1.49621e-08	GCA_014176215.1	GO:0031012	extracellular matrix
all	Q_UR	1.49659e-08	GCA_021962125.1	GO:0000981	DNA-binding transcription factor activity, RNA polymerase II-specific
all	Q_UR	1.49707e-08	GCA_021223985.1	GO:0030154	cell differentiation
all	Q_UR	1.49727e-08	GCA_000147195.1	GO:0000977	RNA polymerase II transcription regulatory region sequence-specific DNA binding
all	Q_UR	1.50635e-08	GCA_016809505.1	GO:0005886	plasma membrane
all	Q_UR	1.50815e-08	GCA_021605075.1	GO:0007391	dorsal closure
all	Q_UR	1.51675e-08	GCA_013399295.1	GO:0045944	positive regulation of transcription by RNA polymerase II
all	Q_UR	1.52099e-08	GCA_022758105.1	GO:0003700	DNA-binding transcription factor activity
all	Q_UR	1.52481e-08	GCA_010080355.1	GO:0007156	homophilic cell adhesion via plasma membrane adhesion molecules
all	Q_UR	1.52873e-08	GCA_000524495.1	GO:1903561	extracellular vesicle
all	Q_UR	1.53034e-08	GCA_019973935.1	GO:0005537	mannose binding
all	Q_UR	1.53034e-08	GCA_019973935.1	GO:0090676	calcium ion transmembrane transport via low voltage-gated calcium channel
all	Q_UR	1.53034e-08	GCA_019973935.1	GO:1990380	K48-linked deubiquitinase activity
all	Q_UR	1.53034e-08	GCA_019973935.1	GO:1990918	double-strand break repair involved in meiotic recombination
all	Q_UR	1.5321e-08	GCA_012274485.2	GO:0006260	DNA replication
all	Q_UR	1.53221e-08	GCA_008761655.1	GO:0043531	ADP binding
all	Q_UR	1.53249e-08	GCA_000568005.1	GO:0005886	plasma membrane
all	Q_UR	1.53605e-08	GCA_002571405.2	GO:0000943	retrotransposon nucleocapsid
all	Q_UR	1.53641e-08	GCA_000976965.3	GO:0005576	extracellular region
all	Q_UR	1.53798e-08	GCA_008694065.1	GO:0006355	regulation of DNA-templated transcription
all	Q_UR	1.53808e-08	GCA_019974015.1	GO:0007411	axon guidance
all	Q_UR	1.539e-08	GCA_003370565.1	GO:0042440	pigment metabolic process
all	Q_UR	1.54399e-08	GCA_000223135.1	GO:0098978	glutamatergic synapse
all	Q_UR	1.54425e-08	GCA_905332335.1	GO:0015630	microtubule cytoskeleton
all	Q_UR	1.56291e-08	GCA_002218305.1	GO:0001228	DNA-binding transcription activator activity, RNA polymerase II-specific
all	Q_UR	1.56505e-08	GCA_003260655.2	GO:0033993	response to lipid
all	Q_UR	1.56642e-08	GCA_002804325.1	GO:0071944	cell periphery
all	Q_UR	1.56675e-08	GCA_015342415.1	GO:0005506	iron ion binding
all	Q_UR	1.57054e-08	GCA_019973935.1	GO:0016070	RNA metabolic process
all	Q_UR	1.57054e-08	GCA_019973935.1	GO:0060429	epithelium development
all	Q_UR	1.57054e-08	GCA_019973935.1	GO:0061640	cytoskeleton-dependent cytokinesis
all	Q_UR	1.57054e-08	GCA_019973935.1	GO:0072383	plus-end-directed vesicle transport along microtubule
all	Q_UR	1.57054e-08	GCA_019973935.1	GO:0098882	structural constituent of presynaptic active zone
all	Q_UR	1.57054e-08	GCA_019973935.1	GO:0140092	bBAF complex
all	Q_UR	1.57054e-08	GCA_019973935.1	GO:1901098	positive regulation of autophagosome maturation
all	Q_UR	1.57548e-08	GCA_905332065.1	GO:0000981	DNA-binding transcription factor activity, RNA polymerase II-specific
all	Q_UR	1.57663e-08	GCA_020004485.1	GO:0098982	GABA-ergic synapse
all	Q_UR	1.57695e-08	GCA_021442195.1	GO:0020037	heme binding
all	Q_UR	1.57753e-08	GCA_021605075.1	GO:0016360	sensory organ precursor cell fate determination
all	Q_UR	1.57753e-08	GCA_021605075.1	GO:0018105	peptidyl-serine phosphorylation
all	Q_UR	1.57753e-08	GCA_021605075.1	GO:0051480	regulation of cytosolic calcium ion concentration
all	Q_UR	1.57948e-08	GCA_013397715.1	GO:0006357	regulation of transcription by RNA polymerase II
all	Q_UR	1.58421e-08	GCA_003061485.1	GO:0006355	regulation of DNA-templated transcription
all	Q_UR	1.58503e-08	GCA_019973935.1	GO:0006284	base-excision repair
all	Q_UR	1.58503e-08	GCA_019973935.1	GO:0035050	embryonic heart tube development
all	Q_UR	1.58503e-08	GCA_019973935.1	GO:0043968	histone H2A acetylation
all	Q_UR	1.5867e-08	GCA_900500625.2	GO:0004672	protein kinase activity
all	Q_UR	1.5867e-08	GCA_900500625.2	GO:0004674	protein serine/threonine kinase activity
all	Q_UR	1.5867e-08	GCA_900500625.2	GO:0140359	ABC-type transporter activity
all	Q_UR	1.5868e-08	GCA_002906115.4	GO:0009624	response to nematode
all	Q_UR	1.58909e-08	GCA_021605075.1	GO:0006979	response to oxidative stress
all	Q_UR	1.58941e-08	GCA_000699445.3	GO:0004930	G protein-coupled receptor activity
all	Q_UR	1.59005e-08	GCA_019973955.1	GO:0003677	DNA binding
all	Q_UR	1.59269e-08	GCA_013235015.1	GO:0006913	nucleocytoplasmic transport
all	Q_UR	1.59393e-08	GCA_902651935.1	GO:0030154	cell differentiation
all	Q_UR	1.59447e-08	GCA_013397595.1	GO:0007165	signal transduction
all	Q_UR	1.59629e-08	GCA_013398175.1	GO:0000978	RNA polymerase II cis-regulatory region sequence-specific DNA binding
all	Q_UR	1.59889e-08	GCA_013399555.1	GO:0007165	signal transduction
all	Q_UR	1.60284e-08	GCA_019973975.1	GO:0035457	cellular response to interferon-alpha
all	Q_UR	1.6029e-08	GCA_019650295.1	GO:0005886	plasma membrane
all	Q_UR	1.603e-08	GCA_020536995.1	GO:0007268	chemical synaptic transmission
all	Q_UR	1.60418e-08	GCA_004798865.1	GO:0098978	glutamatergic synapse
all	Q_UR	1.60936e-08	GCA_020310875.1	GO:0019237	centromeric DNA binding
all	Q_UR	1.60936e-08	GCA_020310875.1	GO:0045653	negative regulation of megakaryocyte differentiation
all	Q_UR	1.60989e-08	GCA_000005005.6	GO:0050896	response to stimulus
all	Q_UR	1.61012e-08	GCA_009835175.1	GO:0004553	hydrolase activity, hydrolyzing O-glycosyl compounds
all	Q_UR	1.61584e-08	GCA_000976095.2	GO:0055085	transmembrane transport
all	Q_UR	1.61655e-08	GCA_013398375.1	GO:0045211	postsynaptic membrane
all	Q_UR	1.61915e-08	GCA_019973975.1	GO:0051560	mitochondrial calcium ion homeostasis
all	Q_UR	1.6211e-08	GCA_019154785.2	GO:0035556	intracellular signal transduction
all	Q_UR	1.62172e-08	GCA_016865315.1	GO:0005886	plasma membrane
all	Q_UR	1.62576e-08	GCA_020499645.1	GO:0005886	plasma membrane
all	Q_UR	1.63122e-08	GCA_019176425.1	GO:0030054	cell junction
all	Q_UR	1.63201e-08	GCA_019974015.1	GO:0032783	super elongation complex
all	Q_UR	1.63317e-08	GCA_000695605.1	GO:0009414	response to water deprivation
all	Q_UR	1.63399e-08	GCA_009746105.1	GO:0050832	defense response to fungus
all	Q_UR	1.6351e-08	GCA_020536995.1	GO:0030425	dendrite
all	Q_UR	1.6351e-08	GCA_020536995.1	GO:0042802	identical protein binding
all	Q_UR	1.63716e-08	GCA_020578265.1	GO:0016020	membrane
all	Q_UR	1.64062e-08	GCA_000977955.2	GO:0022857	transmembrane transporter activity
all	Q_UR	1.64212e-08	GCA_019097595.1	GO:0007166	cell surface receptor signaling pathway
all	Q_UR	1.64774e-08	GCA_020497125.1	GO:0045211	postsynaptic membrane
all	Q_UR	1.64857e-08	GCA_013365045.1	GO:0055085	transmembrane transport
all	Q_UR	1.64965e-08	GCA_013398495.1	GO:0003700	DNA-binding transcription factor activity
all	Q_UR	1.65484e-08	GCA_000976005.2	GO:0005576	extracellular region
all	Q_UR	1.66732e-08	GCA_021605075.1	GO:0050770	regulation of axonogenesis
all	Q_UR	1.66888e-08	GCA_001949185.1	GO:0009605	response to external stimulus
all	Q_UR	1.66888e-08	GCA_001949185.1	GO:0033563	dorsal/ventral axon guidance
all	Q_UR	1.66888e-08	GCA_001949185.1	GO:1905815	regulation of dorsal/ventral axon guidance
all	Q_UR	1.66987e-08	GCA_905321535.1	GO:0043565	sequence-specific DNA binding
all	Q_UR	1.6701e-08	GCA_905332315.1	GO:0006355	regulation of DNA-templated transcription
all	Q_UR	1.67031e-08	GCA_016858165.1	GO:0004540	RNA nuclease activity
all	Q_UR	1.67031e-08	GCA_016858165.1	GO:0032197	retrotransposition
all	Q_UR	1.6749e-08	GCA_000977115.3	GO:0055085	transmembrane transport
all	Q_UR	1.67499e-08	GCA_003550305.1	GO:0004712	protein serine/threonine/tyrosine kinase activity
all	Q_UR	1.67683e-08	GCA_013396795.1	GO:0001228	DNA-binding transcription activator activity, RNA polymerase II-specific
all	Q_UR	1.67683e-08	GCA_013396795.1	GO:0006357	regulation of transcription by RNA polymerase II
all	Q_UR	1.67683e-08	GCA_013396795.1	GO:0045944	positive regulation of transcription by RNA polymerase II
all	Q_UR	1.67694e-08	GCA_001949185.1	GO:0035924	cellular response to vascular endothelial growth factor stimulus
all	Q_UR	1.67869e-08	GCA_018687715.1	GO:0010039	response to iron ion
all	Q_UR	1.67878e-08	GCA_000827465.1	GO:0006355	regulation of DNA-templated transcription
all	Q_UR	1.6848e-08	GCA_001949185.1	GO:0006936	muscle contraction
all	Q_UR	1.6863e-08	GCA_903470525.1	GO:0006468	protein phosphorylation
all	Q_UR	1.69076e-08	GCA_019096205.1	GO:0007186	G protein-coupled receptor signaling pathway
all	Q_UR	1.69304e-08	GCA_905321285.1	GO:0043565	sequence-specific DNA binding
all	Q_UR	1.69499e-08	GCA_019973935.1	GO:0031398	positive regulation of protein ubiquitination
all	Q_UR	1.69608e-08	GCA_006247105.1	GO:0034451	centriolar satellite
all	Q_UR	1.69939e-08	GCA_003260675.2	GO:0009737	response to abscisic acid
all	Q_UR	1.70018e-08	GCA_003370565.1	GO:0009553	embryo sac development
all	Q_UR	1.70018e-08	GCA_003370565.1	GO:0071407	cellular response to organic cyclic compound
all	Q_UR	1.70043e-08	GCA_000005175.1	GO:0008150	biological_process
all	Q_UR	1.70307e-08	GCA_003547095.1	GO:0050793	regulation of developmental process
all	Q_UR	1.70364e-08	GCA_000478725.1	GO:0043162	ubiquitin-dependent protein catabolic process via the multivesicular body sorting pathway
all	Q_UR	1.70364e-08	GCA_000478725.1	GO:0072671	mitochondria-associated ubiquitin-dependent protein catabolic process
all	Q_UR	1.70634e-08	GCA_900074765.1	GO:0071944	cell periphery
all	Q_UR	1.70872e-08	GCA_900074765.1	GO:0005886	plasma membrane
all	Q_UR	1.70944e-08	GCA_019455555.1	GO:0007268	chemical synaptic transmission
all	Q_UR	1.70971e-08	GCA_020573725.1	GO:0016020	membrane
all	Q_UR	1.71242e-08	GCA_000976965.3	GO:0022857	transmembrane transporter activity
all	Q_UR	1.71381e-08	GCA_000234665.4	GO:0004672	protein kinase activity
all	Q_UR	1.71381e-08	GCA_000234665.4	GO:0004674	protein serine/threonine kinase activity
all	Q_UR	1.71967e-08	GCA_021223785.1	GO:0007268	chemical synaptic transmission
all	Q_UR	1.72111e-08	GCA_006937295.1	GO:0004674	protein serine/threonine kinase activity
all	Q_UR	1.73076e-08	GCA_017607565.1	GO:0043565	sequence-specific DNA binding
all	Q_UR	1.73185e-08	GCA_019973935.1	GO:0010033	response to organic substance
all	Q_UR	1.73538e-08	GCA_021605075.1	GO:0008331	high voltage-gated calcium channel activity
all	Q_UR	1.73538e-08	GCA_021605075.1	GO:0042734	presynaptic membrane
all	Q_UR	1.73603e-08	GCA_013235015.1	GO:0005525	GTP binding
all	Q_UR	1.73631e-08	GCA_019447015.1	GO:0000981	DNA-binding transcription factor activity, RNA polymerase II-specific
all	Q_UR	1.74052e-08	GCA_004011995.1	GO:0019538	protein metabolic process
all	Q_UR	1.74232e-08	GCA_000327385.1	GO:0008528	G protein-coupled peptide receptor activity
all	Q_UR	1.74245e-08	GCA_022496945.1	GO:0000981	DNA-binding transcription factor activity, RNA polymerase II-specific
all	Q_UR	1.74749e-08	GCA_004798865.1	GO:0042734	presynaptic membrane
all	Q_UR	1.74912e-08	GCA_013235015.1	GO:0007188	adenylate cyclase-modulating G protein-coupled receptor signaling pathway
all	Q_UR	1.74912e-08	GCA_013235015.1	GO:0030145	manganese ion binding
all	Q_UR	1.74956e-08	GCA_013396415.1	GO:0007156	homophilic cell adhesion via plasma membrane adhesion molecules
all	Q_UR	1.75298e-08	GCA_013401055.1	GO:0007399	nervous system development
all	Q_UR	1.75923e-08	GCA_916720795.1	GO:0007218	neuropeptide signaling pathway
all	Q_UR	1.76088e-08	GCA_002218305.1	GO:0003700	DNA-binding transcription factor activity
all	Q_UR	1.7618e-08	GCA_021605075.1	GO:0035206	regulation of hemocyte proliferation
all	Q_UR	1.76237e-08	GCA_021605075.1	GO:0098693	regulation of synaptic vesicle cycle
all	Q_UR	1.76737e-08	GCA_002127715.1	GO:0005886	plasma membrane
all	Q_UR	1.7677e-08	GCA_014805685.1	GO:0043565	sequence-specific DNA binding
all	Q_UR	1.76772e-08	GCA_000521055.1	GO:0020036	Maurer's cleft
all	Q_UR	1.77018e-08	GCA_000976815.3	GO:0005576	extracellular region
all	Q_UR	1.77025e-08	GCA_016758965.1	GO:0055085	transmembrane transport
all	Q_UR	1.77088e-08	GCA_013235015.1	GO:0030182	neuron differentiation
all	Q_UR	1.77176e-08	GCA_019973955.1	GO:0042393	histone binding
all	Q_UR	1.77221e-08	GCA_002571405.2	GO:0055085	transmembrane transport
all	Q_UR	1.77326e-08	GCA_000493195.1	GO:0001653	peptide receptor activity
all	Q_UR	1.7737e-08	GCA_022813065.1	GO:0005886	plasma membrane
all	Q_UR	1.78318e-08	GCA_013235015.1	GO:0097206	nephrocyte filtration
all	Q_UR	1.78386e-08	GCA_013399355.1	GO:0000981	DNA-binding transcription factor activity, RNA polymerase II-specific
all	Q_UR	1.78529e-08	GCA_017607565.1	GO:0005886	plasma membrane
all	Q_UR	1.78555e-08	GCA_000504015.1	GO:0045723	positive regulation of fatty acid biosynthetic process
all	Q_UR	1.78564e-08	GCA_004120215.1	GO:0007165	signal transduction
all	Q_UR	1.78581e-08	GCA_020424065.1	GO:0050832	defense response to fungus
all	Q_UR	1.78847e-08	GCA_013235015.1	GO:0007614	short-term memory
all	Q_UR	1.78953e-08	GCA_900095635.1	GO:0003729	mRNA binding
all	Q_UR	1.79064e-08	GCA_016808215.1	GO:0010333	terpene synthase activity
all	Q_UR	1.79212e-08	GCA_019973935.1	GO:0001732	formation of cytoplasmic translation initiation complex
all	Q_UR	1.79212e-08	GCA_019973935.1	GO:0042331	phototaxis
all	Q_UR	1.79362e-08	GCA_001630375.1	GO:0000981	DNA-binding transcription factor activity, RNA polymerase II-specific
all	Q_UR	1.79854e-08	GCA_001651435.1	GO:0005886	plasma membrane
all	Q_UR	1.80058e-08	GCA_000313525.1	GO:0016491	oxidoreductase activity
all	Q_UR	1.8009e-08	GCA_012275245.1	GO:0005886	plasma membrane
all	Q_UR	1.80092e-08	GCA_019973935.1	GO:0007281	germ cell development
all	Q_UR	1.80092e-08	GCA_019973935.1	GO:0060291	long-term synaptic potentiation
all	Q_UR	1.80092e-08	GCA_019973935.1	GO:0070182	DNA polymerase binding
all	Q_UR	1.81068e-08	GCA_013235015.1	GO:0005770	late endosome
all	Q_UR	1.81617e-08	GCA_011074885.2	GO:0055085	transmembrane transport
all	Q_UR	1.81949e-08	GCA_000820885.1	GO:0005886	plasma membrane
all	Q_UR	1.82395e-08	GCA_019973975.1	GO:0006963	positive regulation of antibacterial peptide biosynthetic process
all	Q_UR	1.82395e-08	GCA_019973975.1	GO:0051984	positive regulation of chromosome segregation
all	Q_UR	1.83004e-08	GCA_000977325.2	GO:0009277	fungal-type cell wall
all	Q_UR	1.83309e-08	GCA_000337935.2	GO:0007165	signal transduction
all	Q_UR	1.83491e-08	GCA_019974015.1	GO:0006182	cGMP biosynthetic process
all	Q_UR	1.83519e-08	GCA_019973935.1	GO:0000082	G1/S transition of mitotic cell cycle
all	Q_UR	1.83519e-08	GCA_019973935.1	GO:0006275	regulation of DNA replication
all	Q_UR	1.83519e-08	GCA_019973935.1	GO:0007430	terminal branching, open tracheal system
all	Q_UR	1.83519e-08	GCA_019973935.1	GO:0035071	salivary gland cell autophagic cell death
all	Q_UR	1.83519e-08	GCA_019973935.1	GO:0048568	embryonic organ development
all	Q_UR	1.83932e-08	GCA_000227075.1	GO:0009277	fungal-type cell wall
all	Q_UR	1.83939e-08	GCA_009761285.1	GO:0000978	RNA polymerase II cis-regulatory region sequence-specific DNA binding
all	Q_UR	1.8443e-08	GCA_013398435.1	GO:0000122	negative regulation of transcription by RNA polymerase II
all	Q_UR	1.84476e-08	GCA_000497045.1	GO:0005886	plasma membrane
all	Q_UR	1.85917e-08	GCA_019207905.1	GO:0005886	plasma membrane
all	Q_UR	1.86282e-08	GCA_018687715.1	GO:0009611	response to wounding
all	Q_UR	1.86649e-08	GCA_021605075.1	GO:1900242	regulation of synaptic vesicle endocytosis
all	Q_UR	1.86895e-08	GCA_013841205.1	GO:0007186	G protein-coupled receptor signaling pathway
all	Q_UR	1.87041e-08	GCA_000977475.3	GO:0055085	transmembrane transport
all	Q_UR	1.8706e-08	GCA_000346045.2	GO:0005886	plasma membrane
all	Q_UR	1.87186e-08	GCA_019973975.1	GO:0008021	synaptic vesicle
all	Q_UR	1.87186e-08	GCA_019973975.1	GO:0009612	response to mechanical stimulus
all	Q_UR	1.87409e-08	GCA_903819195.2	GO:0005886	plasma membrane
all	Q_UR	1.87771e-08	GCA_900005025.2	GO:1903561	extracellular vesicle
all	Q_UR	1.87976e-08	GCA_019973975.1	GO:0005788	endoplasmic reticulum lumen
all	Q_UR	1.88301e-08	GCA_000005575.1	GO:0007268	chemical synaptic transmission
all	Q_UR	1.88369e-08	GCA_013235015.1	GO:0007509	mesoderm migration involved in gastrulation
all	Q_UR	1.88369e-08	GCA_013235015.1	GO:0089700	protein kinase D signaling
all	Q_UR	1.88561e-08	GCA_916720795.1	GO:0007186	G protein-coupled receptor signaling pathway
all	Q_UR	1.8895e-08	GCA_001949185.1	GO:0000123	histone acetyltransferase complex
all	Q_UR	1.89637e-08	GCA_019973935.1	GO:0007224	smoothened signaling pathway
all	Q_UR	1.89862e-08	GCA_021223945.1	GO:0000122	negative regulation of transcription by RNA polymerase II
all	Q_UR	1.90424e-08	GCA_019973975.1	GO:0005826	actomyosin contractile ring
all	Q_UR	1.90424e-08	GCA_019973975.1	GO:0007374	posterior midgut invagination
all	Q_UR	1.90424e-08	GCA_019973975.1	GO:0035371	microtubule plus-end
all	Q_UR	1.90424e-08	GCA_019973975.1	GO:0071546	pi-body
all	Q_UR	1.90442e-08	GCA_014858505.1	GO:0030187	melatonin biosynthetic process
all	Q_UR	1.90444e-08	GCA_003370565.1	GO:0018193	peptidyl-amino acid modification
all	Q_UR	1.90678e-08	GCA_002906115.4	GO:0010243	response to organonitrogen compound
all	Q_UR	1.90906e-08	GCA_019973975.1	GO:0090398	cellular senescence
all	Q_UR	1.90986e-08	GCA_004007595.1	GO:0043565	sequence-specific DNA binding
all	Q_UR	1.91094e-08	GCA_003370565.1	GO:0022625	cytosolic large ribosomal subunit
all	Q_UR	1.91185e-08	GCA_004011995.1	GO:0016049	cell growth
all	Q_UR	1.91255e-08	GCA_011022315.1	GO:0005840	ribosome
all	Q_UR	1.91255e-08	GCA_011022315.1	GO:1904659	glucose transmembrane transport
all	Q_UR	1.91363e-08	GCA_013397995.1	GO:0000981	DNA-binding transcription factor activity, RNA polymerase II-specific
all	Q_UR	1.91461e-08	GCA_013401015.1	GO:0000122	negative regulation of transcription by RNA polymerase II
all	Q_UR	1.91957e-08	GCA_021605095.1	GO:0040029	epigenetic regulation of gene expression
all	Q_UR	1.92189e-08	GCA_002906115.4	GO:0010051	xylem and phloem pattern formation
all	Q_UR	1.92351e-08	GCA_013398625.1	GO:0098839	postsynaptic density membrane
all	Q_UR	1.92439e-08	GCA_010084205.1	GO:0051965	positive regulation of synapse assembly
all	Q_UR	1.92806e-08	GCA_000478725.1	GO:0061631	ubiquitin conjugating enzyme activity
all	Q_UR	1.93045e-08	GCA_900074755.1	GO:0002181	cytoplasmic translation
all	Q_UR	1.93679e-08	GCA_900162805.1	GO:0005576	extracellular region
all	Q_UR	1.93679e-08	GCA_900162805.1	GO:0055085	transmembrane transport
all	Q_UR	1.93891e-08	GCA_905332375.1	GO:0007218	neuropeptide signaling pathway
all	Q_UR	1.94094e-08	GCA_007990325.1	GO:0140359	ABC-type transporter activity
all	Q_UR	1.954e-08	GCA_000223135.1	GO:0045944	positive regulation of transcription by RNA polymerase II
all	Q_UR	1.96071e-08	GCA_021223745.1	GO:0045944	positive regulation of transcription by RNA polymerase II
all	Q_UR	1.96951e-08	GCA_002571405.2	GO:0032197	retrotransposition
all	Q_UR	1.97031e-08	GCA_001659605.2	GO:0005576	extracellular region
all	Q_UR	1.97493e-08	GCA_013396755.1	GO:0001228	DNA-binding transcription activator activity, RNA polymerase II-specific
all	Q_UR	1.98151e-08	GCA_002007985.1	GO:0055085	transmembrane transport
all	Q_UR	1.9817e-08	GCA_013235015.1	GO:0019706	protein-cysteine S-palmitoyltransferase activity
all	Q_UR	1.9817e-08	GCA_013235015.1	GO:0048678	response to axon injury
all	Q_UR	1.98222e-08	GCA_000388065.2	GO:0005886	plasma membrane
all	Q_UR	1.98242e-08	GCA_000002545.2	GO:0009277	fungal-type cell wall
all	Q_UR	1.98511e-08	GCA_003177105.1	GO:0015293	symporter activity
all	Q_UR	1.98511e-08	GCA_003177105.1	GO:0098591	external side of apical plasma membrane
all	Q_UR	1.98687e-08	GCA_000976455.3	GO:0009277	fungal-type cell wall
all	Q_UR	1.98695e-08	GCA_001005745.2	GO:0005886	plasma membrane
all	Q_UR	1.99214e-08	GCA_013396415.1	GO:0007268	chemical synaptic transmission
all	Q_UR	2.00016e-08	GCA_013397935.1	GO:0045944	positive regulation of transcription by RNA polymerase II
all	Q_UR	2.00547e-08	GCA_001293395.1	GO:0004674	protein serine/threonine kinase activity
all	Q_UR	2.00732e-08	GCA_000005115.1	GO:0040003	chitin-based cuticle development
all	Q_UR	2.00993e-08	GCA_002140095.1	GO:0005515	protein binding
all	Q_UR	2.01182e-08	GCA_020466635.1	GO:0000977	RNA polymerase II transcription regulatory region sequence-specific DNA binding
all	Q_UR	2.01285e-08	GCA_000764455.1	GO:0005886	plasma membrane
all	Q_UR	2.01444e-08	GCA_019973975.1	GO:0008586	imaginal disc-derived wing vein morphogenesis
all	Q_UR	2.01711e-08	GCA_905250075.1	GO:0000981	DNA-binding transcription factor activity, RNA polymerase II-specific
all	Q_UR	2.0203e-08	GCA_021223965.1	GO:0007476	imaginal disc-derived wing morphogenesis
all	Q_UR	2.02087e-08	GCA_905332315.1	GO:0000978	RNA polymerase II cis-regulatory region sequence-specific DNA binding
all	Q_UR	2.02443e-08	GCA_008761655.1	GO:0046983	protein dimerization activity
all	Q_UR	2.02826e-08	GCA_009078355.1	GO:0030154	cell differentiation
all	Q_UR	2.03162e-08	GCA_022758105.1	GO:0030182	neuron differentiation
all	Q_UR	2.03606e-08	GCA_000002775.3	GO:0005506	iron ion binding
all	Q_UR	2.03919e-08	GCA_003186165.1	GO:0004970	ionotropic glutamate receptor activity
all	Q_UR	2.0394e-08	GCA_016098135.1	GO:0006468	protein phosphorylation
all	Q_UR	2.04018e-08	GCA_021605095.1	GO:0006273	lagging strand elongation
all	Q_UR	2.04018e-08	GCA_021605095.1	GO:0090298	negative regulation of mitochondrial DNA replication
all	Q_UR	2.04911e-08	GCA_001276565.1	GO:0000793	condensed chromosome
all	Q_UR	2.05073e-08	GCA_013396375.1	GO:0000981	DNA-binding transcription factor activity, RNA polymerase II-specific
all	Q_UR	2.05301e-08	GCA_905115235.1	GO:0004930	G protein-coupled receptor activity
all	Q_UR	2.05462e-08	GCA_013398735.1	GO:0045202	synapse
all	Q_UR	2.05592e-08	GCA_004011995.1	GO:0005794	Golgi apparatus
all	Q_UR	2.05592e-08	GCA_004011995.1	GO:0042744	hydrogen peroxide catabolic process
all	Q_UR	2.05632e-08	GCA_013399305.1	GO:0045211	postsynaptic membrane
all	Q_UR	2.0637e-08	GCA_902728155.2	GO:0009266	response to temperature stimulus
all	Q_UR	2.06371e-08	GCA_008782695.1	GO:0043197	dendritic spine
all	Q_UR	2.06567e-08	GCA_010078445.1	GO:0000978	RNA polymerase II cis-regulatory region sequence-specific DNA binding
all	Q_UR	2.0693e-08	GCA_013397275.1	GO:0000978	RNA polymerase II cis-regulatory region sequence-specific DNA binding
all	Q_UR	2.07123e-08	GCA_013396935.1	GO:0000981	DNA-binding transcription factor activity, RNA polymerase II-specific
all	Q_UR	2.07406e-08	GCA_003704615.1	GO:0000978	RNA polymerase II cis-regulatory region sequence-specific DNA binding
all	Q_UR	2.07745e-08	GCA_000181435.1	GO:0055085	transmembrane transport
all	Q_UR	2.07905e-08	GCA_016984155.1	GO:0003700	DNA-binding transcription factor activity
all	Q_UR	2.08585e-08	GCA_001949185.1	GO:0000776	kinetochore
all	Q_UR	2.08834e-08	GCA_002891405.2	GO:0007218	neuropeptide signaling pathway
all	Q_UR	2.09202e-08	GCA_010183535.1	GO:0045944	positive regulation of transcription by RNA polymerase II
all	Q_UR	2.09325e-08	GCA_014362265.1	GO:0009733	response to auxin
all	Q_UR	2.09462e-08	GCA_010076225.1	GO:0045211	postsynaptic membrane
all	Q_UR	2.09479e-08	GCA_019973935.1	GO:0008139	nuclear localization sequence binding
all	Q_UR	2.09776e-08	GCA_001040885.1	GO:0006357	regulation of transcription by RNA polymerase II
all	Q_UR	2.10178e-08	GCA_014108415.1	GO:0007267	cell-cell signaling
all	Q_UR	2.10199e-08	GCA_019973955.1	GO:0021986	habenula development
all	Q_UR	2.10319e-08	GCA_012411365.1	GO:0006955	immune response
all	Q_UR	2.108e-08	GCA_004786185.1	GO:0005886	plasma membrane
all	Q_UR	2.11226e-08	GCA_013399995.1	GO:0000981	DNA-binding transcription factor activity, RNA polymerase II-specific
all	Q_UR	2.11783e-08	GCA_905250005.1	GO:0000978	RNA polymerase II cis-regulatory region sequence-specific DNA binding
all	Q_UR	2.12491e-08	GCA_013235015.1	GO:0045956	positive regulation of calcium ion-dependent exocytosis
all	Q_UR	2.13189e-08	GCA_019973955.1	GO:0045925	positive regulation of female receptivity
all	Q_UR	2.13189e-08	GCA_019973955.1	GO:1900076	regulation of cellular response to insulin stimulus
all	Q_UR	2.13295e-08	GCA_000235365.1	GO:0005576	extracellular region
all	Q_UR	2.13295e-08	GCA_000235365.1	GO:0005886	plasma membrane
all	Q_UR	2.13421e-08	GCA_005059855.1	GO:0007165	signal transduction
all	Q_UR	2.13497e-08	GCA_013397915.1	GO:0045944	positive regulation of transcription by RNA polymerase II
all	Q_UR	2.13544e-08	GCA_013235015.1	GO:0043547	positive regulation of GTPase activity
all	Q_UR	2.14557e-08	GCA_905332295.1	GO:0003700	DNA-binding transcription factor activity
all	Q_UR	2.15497e-08	GCA_000311805.2	GO:0042734	presynaptic membrane
all	Q_UR	2.16347e-08	GCA_002220415.3	GO:0009620	response to fungus
all	Q_UR	2.16399e-08	GCA_000004695.1	GO:0007165	signal transduction
all	Q_UR	2.1664e-08	GCA_013398615.1	GO:0051965	positive regulation of synapse assembly
all	Q_UR	2.1664e-08	GCA_013398615.1	GO:0098982	GABA-ergic synapse
all	Q_UR	2.16683e-08	GCA_013401055.1	GO:0007165	signal transduction
all	Q_UR	2.16725e-08	GCA_013235015.1	GO:0015631	tubulin binding
all	Q_UR	2.16826e-08	GCA_014217725.1	GO:0005576	extracellular region
all	Q_UR	2.1787e-08	GCA_000004515.5	GO:0009611	response to wounding
all	Q_UR	2.1791e-08	GCA_020580905.1	GO:0016020	membrane
all	Q_UR	2.18501e-08	GCA_003177105.1	GO:0005283	amino acid:sodium symporter activity
all	Q_UR	2.18501e-08	GCA_003177105.1	GO:0005295	neutral L-amino acid:sodium symporter activity
all	Q_UR	2.18501e-08	GCA_003177105.1	GO:0005298	proline:sodium symporter activity
all	Q_UR	2.18501e-08	GCA_003177105.1	GO:0015655	alanine:sodium symporter activity
all	Q_UR	2.18501e-08	GCA_003177105.1	GO:0043090	amino acid import
all	Q_UR	2.19162e-08	GCA_000976905.2	GO:0055085	transmembrane transport
all	Q_UR	2.19992e-08	GCA_014905575.1	GO:0005886	plasma membrane
all	Q_UR	2.20032e-08	GCA_003260655.2	GO:0042742	defense response to bacterium
all	Q_UR	2.20252e-08	GCA_003097735.1	GO:0007156	homophilic cell adhesion via plasma membrane adhesion molecules
all	Q_UR	2.20326e-08	GCA_003692655.1	GO:0007268	chemical synaptic transmission
all	Q_UR	2.20433e-08	GCA_021223895.1	GO:0007186	G protein-coupled receptor signaling pathway
all	Q_UR	2.20626e-08	GCA_013400235.1	GO:0001228	DNA-binding transcription activator activity, RNA polymerase II-specific
all	Q_UR	2.20626e-08	GCA_013400235.1	GO:0045944	positive regulation of transcription by RNA polymerase II
all	Q_UR	2.21419e-08	GCA_020570415.1	GO:0016020	membrane
all	Q_UR	2.21592e-08	GCA_905251635.1	GO:0000981	DNA-binding transcription factor activity, RNA polymerase II-specific
all	Q_UR	2.2168e-08	GCA_019097595.1	GO:0045211	postsynaptic membrane
all	Q_UR	2.21853e-08	GCA_905250045.1	GO:0000978	RNA polymerase II cis-regulatory region sequence-specific DNA binding
all	Q_UR	2.22463e-08	GCA_004011995.1	GO:0004674	protein serine/threonine kinase activity
all	Q_UR	2.22463e-08	GCA_004011995.1	GO:0046688	response to copper ion
all	Q_UR	2.22704e-08	GCA_902651935.1	GO:0043565	sequence-specific DNA binding
all	Q_UR	2.23335e-08	GCA_003427335.1	GO:0000978	RNA polymerase II cis-regulatory region sequence-specific DNA binding
all	Q_UR	2.23506e-08	GCA_000330505.1	GO:0050793	regulation of developmental process
all	Q_UR	2.23943e-08	GCA_900323505.1	GO:0022627	cytosolic small ribosomal subunit
all	Q_UR	2.24035e-08	GCA_013401155.1	GO:0098839	postsynaptic density membrane
all	Q_UR	2.24504e-08	GCA_001949185.1	GO:0007268	chemical synaptic transmission
all	Q_UR	2.25045e-08	GCA_019973975.1	GO:0030334	regulation of cell migration
all	Q_UR	2.25383e-08	GCA_019973975.1	GO:0006364	rRNA processing
all	Q_UR	2.26131e-08	GCA_003186165.1	GO:0030182	neuron differentiation
all	Q_UR	2.2665e-08	GCA_902498895.1	GO:0005886	plasma membrane
all	Q_UR	2.26924e-08	GCA_008369825.1	GO:0000978	RNA polymerase II cis-regulatory region sequence-specific DNA binding
all	Q_UR	2.27239e-08	GCA_003676035.1	GO:0055085	transmembrane transport
all	Q_UR	2.27362e-08	GCA_005549215.1	GO:0045892	negative regulation of DNA-templated transcription
all	Q_UR	2.27688e-08	GCA_000002775.3	GO:0043565	sequence-specific DNA binding
all	Q_UR	2.27793e-08	GCA_001747045.1	GO:0005886	plasma membrane
all	Q_UR	2.28084e-08	GCA_013398735.1	GO:0045944	positive regulation of transcription by RNA polymerase II
all	Q_UR	2.29761e-08	GCA_000827465.1	GO:0009723	response to ethylene
all	Q_UR	2.29761e-08	GCA_000827465.1	GO:0009750	response to fructose
all	Q_UR	2.30049e-08	GCA_000977505.2	GO:0055085	transmembrane transport
all	Q_UR	2.30263e-08	GCA_000328365.1	GO:0000978	RNA polymerase II cis-regulatory region sequence-specific DNA binding
all	Q_UR	2.30355e-08	GCA_019974015.1	GO:0003896	DNA primase activity
all	Q_UR	2.30355e-08	GCA_019974015.1	GO:0004407	histone deacetylase activity
all	Q_UR	2.30355e-08	GCA_019974015.1	GO:0045292	mRNA cis splicing, via spliceosome
all	Q_UR	2.30561e-08	GCA_001949185.1	GO:0045433	male courtship behavior, veined wing generated song production
all	Q_UR	2.30733e-08	GCA_902705455.1	GO:0043565	sequence-specific DNA binding
all	Q_UR	2.30954e-08	GCA_019973935.1	GO:0005916	fascia adherens
all	Q_UR	2.30954e-08	GCA_019973935.1	GO:0019725	cellular homeostasis
all	Q_UR	2.30954e-08	GCA_019973935.1	GO:1904257	zinc ion import into Golgi lumen
all	Q_UR	2.30954e-08	GCA_019973935.1	GO:2000324	positive regulation of glucocorticoid receptor signaling pathway
all	Q_UR	2.30996e-08	GCA_900044335.1	GO:0030286	dynein complex
all	Q_UR	2.31103e-08	GCA_003704685.1	GO:0000978	RNA polymerase II cis-regulatory region sequence-specific DNA binding
all	Q_UR	2.3148e-08	GCA_017607565.1	GO:0007411	axon guidance
all	Q_UR	2.31662e-08	GCA_003672135.1	GO:0004930	G protein-coupled receptor activity
all	Q_UR	2.32261e-08	GCA_019973975.1	GO:0006417	regulation of translation
all	Q_UR	2.32476e-08	GCA_020797355.1	GO:0009277	fungal-type cell wall
all	Q_UR	2.3253e-08	GCA_002573605.1	GO:0005886	plasma membrane
all	Q_UR	2.32669e-08	GCA_019973975.1	GO:0032956	regulation of actin cytoskeleton organization
all	Q_UR	2.33718e-08	GCA_012923435.1	GO:0009505	plant-type cell wall
all	Q_UR	2.33947e-08	GCA_013400795.1	GO:0005886	plasma membrane
all	Q_UR	2.34468e-08	GCA_000978075.3	GO:0005576	extracellular region
all	Q_UR	2.34713e-08	GCA_002335645.1	GO:0005351	carbohydrate:proton symporter activity
all	Q_UR	2.34751e-08	GCA_013398095.1	GO:0000981	DNA-binding transcription factor activity, RNA polymerase II-specific
all	Q_UR	2.34751e-08	GCA_013398095.1	GO:0098839	postsynaptic density membrane
all	Q_UR	2.34925e-08	GCA_902177915.1	GO:0000978	RNA polymerase II cis-regulatory region sequence-specific DNA binding
all	Q_UR	2.35346e-08	GCA_000975615.2	GO:0005576	extracellular region
all	Q_UR	2.35346e-08	GCA_000975615.2	GO:0009277	fungal-type cell wall
all	Q_UR	2.35507e-08	GCA_002166775.1	GO:0005886	plasma membrane
all	Q_UR	2.35507e-08	GCA_002166775.1	GO:0016491	oxidoreductase activity
all	Q_UR	2.35507e-08	GCA_002166775.1	GO:0055085	transmembrane transport
all	Q_UR	2.35755e-08	GCA_905251635.1	GO:0000978	RNA polymerase II cis-regulatory region sequence-specific DNA binding
all	Q_UR	2.35923e-08	GCA_015698045.1	GO:0005575	cellular_component
all	Q_UR	2.3611e-08	GCA_013235015.1	GO:0006473	protein acetylation
all	Q_UR	2.3611e-08	GCA_013235015.1	GO:0048843	negative regulation of axon extension involved in axon guidance
all	Q_UR	2.3611e-08	GCA_013235015.1	GO:2000274	regulation of epithelial cell migration, open tracheal system
all	Q_UR	2.36869e-08	GCA_001949185.1	GO:0032886	regulation of microtubule-based process
all	Q_UR	2.36879e-08	GCA_003942145.1	GO:0007186	G protein-coupled receptor signaling pathway
all	Q_UR	2.3693e-08	GCA_021605095.1	GO:1904813	ficolin-1-rich granule lumen
all	Q_UR	2.3713e-08	GCA_013400055.1	GO:0005515	protein binding
all	Q_UR	2.37285e-08	GCA_003177105.1	GO:0008237	metallopeptidase activity
all	Q_UR	2.37576e-08	GCA_003719155.1	GO:0016301	kinase activity
all	Q_UR	2.37668e-08	GCA_019974015.1	GO:0006002	fructose 6-phosphate metabolic process
all	Q_UR	2.37877e-08	GCA_001718145.1	GO:0006355	regulation of DNA-templated transcription
all	Q_UR	2.37882e-08	GCA_003999625.1	GO:0045211	postsynaptic membrane
all	Q_UR	2.37886e-08	GCA_000004515.5	GO:0050832	defense response to fungus
all	Q_UR	2.37962e-08	GCA_014049485.1	GO:0055085	transmembrane transport
all	Q_UR	2.38091e-08	GCA_005239225.1	GO:0050832	defense response to fungus
all	Q_UR	2.39346e-08	GCA_001949185.1	GO:0007283	spermatogenesis
all	Q_UR	2.39907e-08	GCA_003719155.1	GO:0000166	nucleotide binding
all	Q_UR	2.40155e-08	GCA_013235015.1	GO:0003924	GTPase activity
all	Q_UR	2.40155e-08	GCA_013235015.1	GO:0004722	protein serine/threonine phosphatase activity
all	Q_UR	2.40318e-08	GCA_000832345.2	GO:0005575	cellular_component
all	Q_UR	2.4095e-08	GCA_905332105.1	GO:0000978	RNA polymerase II cis-regulatory region sequence-specific DNA binding
all	Q_UR	2.41069e-08	GCA_010111755.1	GO:0005576	extracellular region
all	Q_UR	2.41902e-08	GCA_008787405.2	GO:0007399	nervous system development
all	Q_UR	2.42063e-08	GCA_001276565.1	GO:0046975	histone H3K36 methyltransferase activity
all	Q_UR	2.42262e-08	GCA_903114435.1	GO:0009723	response to ethylene
all	Q_UR	2.42578e-08	GCA_020503345.1	GO:0005886	plasma membrane
all	Q_UR	2.43272e-08	GCA_001277935.1	GO:0045944	positive regulation of transcription by RNA polymerase II
all	Q_UR	2.43401e-08	GCA_000723685.1	GO:0098609	cell-cell adhesion
all	Q_UR	2.43468e-08	GCA_012432095.1	GO:0003677	DNA binding
all	Q_UR	2.44001e-08	GCA_013397535.1	GO:0006355	regulation of DNA-templated transcription
all	Q_UR	2.44043e-08	GCA_013401335.1	GO:0005886	plasma membrane
all	Q_UR	2.44295e-08	GCA_019973955.1	GO:0017156	calcium-ion regulated exocytosis
all	Q_UR	2.44745e-08	GCA_003073045.1	GO:0008188	neuropeptide receptor activity
all	Q_UR	2.45482e-08	GCA_003711585.2	GO:0030154	cell differentiation
all	Q_UR	2.45514e-08	GCA_000977055.3	GO:0055085	transmembrane transport
all	Q_UR	2.45845e-08	GCA_019202805.1	GO:0009736	cytokinin-activated signaling pathway
all	Q_UR	2.47016e-08	GCA_000180735.1	GO:0003677	DNA binding
all	Q_UR	2.47305e-08	GCA_013398595.1	GO:0045944	positive regulation of transcription by RNA polymerase II
all	Q_UR	2.48444e-08	GCA_021605095.1	GO:0034774	secretory granule lumen
all	Q_UR	2.48444e-08	GCA_021605095.1	GO:0036309	protein localization to M-band
all	Q_UR	2.48444e-08	GCA_021605095.1	GO:0043268	positive regulation of potassium ion transport
all	Q_UR	2.48716e-08	GCA_019650175.1	GO:0004712	protein serine/threonine/tyrosine kinase activity
all	Q_UR	2.49154e-08	GCA_013398115.1	GO:0007165	signal transduction
all	Q_UR	2.4943e-08	GCA_018290095.1	GO:0007476	imaginal disc-derived wing morphogenesis
all	Q_UR	2.49616e-08	GCA_000281105.1	GO:0000981	DNA-binding transcription factor activity, RNA polymerase II-specific
all	Q_UR	2.499e-08	GCA_002287525.1	GO:0043565	sequence-specific DNA binding
all	Q_UR	2.50081e-08	GCA_000006355.3	GO:0020036	Maurer's cleft
all	Q_UR	2.50081e-08	GCA_000006355.3	GO:1903561	extracellular vesicle
all	Q_UR	2.50093e-08	GCA_013339905.1	GO:0045211	postsynaptic membrane
all	Q_UR	2.5024e-08	GCA_000976275.4	GO:0055085	transmembrane transport
all	Q_UR	2.5025e-08	GCA_013401015.1	GO:0098978	glutamatergic synapse
all	Q_UR	2.51483e-08	GCA_905250115.1	GO:0000122	negative regulation of transcription by RNA polymerase II
all	Q_UR	2.51511e-08	GCA_001634645.1	GO:0005199	structural constituent of cell wall
all	Q_UR	2.5155e-08	GCA_013235015.1	GO:0004879	nuclear receptor activity
all	Q_UR	2.5155e-08	GCA_013235015.1	GO:0042043	neurexin family protein binding
all	Q_UR	2.5155e-08	GCA_013235015.1	GO:0071482	cellular response to light stimulus
all	Q_UR	2.51626e-08	GCA_013389845.1	GO:0000978	RNA polymerase II cis-regulatory region sequence-specific DNA binding
all	Q_UR	2.51924e-08	GCA_018687715.1	GO:0030247	polysaccharide binding
all	Q_UR	2.52014e-08	GCA_019973975.1	GO:0071678	olfactory bulb axon guidance
all	Q_UR	2.52363e-08	GCA_010080465.1	GO:0045211	postsynaptic membrane
all	Q_UR	2.52363e-08	GCA_010080465.1	GO:0051965	positive regulation of synapse assembly
all	Q_UR	2.52685e-08	GCA_003205855.1	GO:0005576	extracellular region
all	Q_UR	2.53855e-08	GCA_003370565.1	GO:0003735	structural constituent of ribosome
all	Q_UR	2.54038e-08	GCA_003186165.1	GO:0035249	synaptic transmission, glutamatergic
all	Q_UR	2.5405e-08	GCA_004329165.1	GO:0009414	response to water deprivation
all	Q_UR	2.54416e-08	GCA_020450195.1	GO:0009277	fungal-type cell wall
all	Q_UR	2.54416e-08	GCA_020450235.1	GO:0009277	fungal-type cell wall
all	Q_UR	2.54525e-08	GCA_000978285.2	GO:0005886	plasma membrane
all	Q_UR	2.54734e-08	GCA_014108255.1	GO:0000981	DNA-binding transcription factor activity, RNA polymerase II-specific
all	Q_UR	2.56101e-08	GCA_019973975.1	GO:0010634	positive regulation of epithelial cell migration
all	Q_UR	2.56101e-08	GCA_019973975.1	GO:0031023	microtubule organizing center organization
all	Q_UR	2.56101e-08	GCA_019973975.1	GO:0033227	dsRNA transport
all	Q_UR	2.56101e-08	GCA_019973975.1	GO:0051893	regulation of focal adhesion assembly
all	Q_UR	2.56311e-08	GCA_021223935.1	GO:0030154	cell differentiation
all	Q_UR	2.56358e-08	GCA_021904315.1	GO:0005506	iron ion binding
all	Q_UR	2.57511e-08	GCA_000142945.1	GO:0004487	methylenetetrahydrofolate dehydrogenase (NAD+) activity
all	Q_UR	2.57511e-08	GCA_000142945.1	GO:0004488	methylenetetrahydrofolate dehydrogenase (NADP+) activity
all	Q_UR	2.58097e-08	GCA_018804465.1	GO:0009737	response to abscisic acid
all	Q_UR	2.58535e-08	GCA_000976005.2	GO:0009277	fungal-type cell wall
all	Q_UR	2.58575e-08	GCA_002906115.4	GO:0080044	quercetin 7-O-glucosyltransferase activity
all	Q_UR	2.5868e-08	GCA_013235015.1	GO:1904888	cranial skeletal system development
all	Q_UR	2.58784e-08	GCA_002102615.1	GO:0000122	negative regulation of transcription by RNA polymerase II
all	Q_UR	2.59126e-08	GCA_002738505.1	GO:0046983	protein dimerization activity
all	Q_UR	2.5963e-08	GCA_003473485.2	GO:0045893	positive regulation of DNA-templated transcription
all	Q_UR	2.60017e-08	GCA_002759435.2	GO:0055085	transmembrane transport
all	Q_UR	2.60032e-08	GCA_021605075.1	GO:0034703	cation channel complex
all	Q_UR	2.60326e-08	GCA_013396555.1	GO:0001228	DNA-binding transcription activator activity, RNA polymerase II-specific
all	Q_UR	2.60355e-08	GCA_900002395.1	GO:0008525	phosphatidylcholine transporter activity
all	Q_UR	2.60355e-08	GCA_900002395.1	GO:0015914	phospholipid transport
all	Q_UR	2.6047e-08	GCA_004320505.1	GO:0009414	response to water deprivation
all	Q_UR	2.60982e-08	GCA_019973955.1	GO:0031267	small GTPase binding
all	Q_UR	2.61039e-08	GCA_013399675.1	GO:0007165	signal transduction
all	Q_UR	2.61118e-08	GCA_022117675.1	GO:0005886	plasma membrane
all	Q_UR	2.61257e-08	GCA_902806795.1	GO:0006357	regulation of transcription by RNA polymerase II
all	Q_UR	2.61638e-08	GCA_013401335.1	GO:0006357	regulation of transcription by RNA polymerase II
all	Q_UR	2.61999e-08	GCA_002906115.4	GO:0071554	cell wall organization or biogenesis
all	Q_UR	2.61999e-08	GCA_002906115.4	GO:1903046	meiotic cell cycle process
all	Q_UR	2.62185e-08	GCA_013235015.1	GO:0150105	protein localization to cell-cell junction
all	Q_UR	2.62245e-08	GCA_015844325.1	GO:0007165	signal transduction
all	Q_UR	2.62513e-08	GCA_002754855.1	GO:0005886	plasma membrane
all	Q_UR	2.63758e-08	GCA_013401195.1	GO:0007165	signal transduction
all	Q_UR	2.6382e-08	GCA_012411365.1	GO:0007166	cell surface receptor signaling pathway
all	Q_UR	2.64066e-08	GCA_900074755.1	GO:0022857	transmembrane transporter activity
all	Q_UR	2.64066e-08	GCA_900074755.1	GO:0055085	transmembrane transport
all	Q_UR	2.6456e-08	GCA_002197715.1	GO:0001228	DNA-binding transcription activator activity, RNA polymerase II-specific
all	Q_UR	2.64629e-08	GCA_019202805.1	GO:0005576	extracellular region
all	Q_UR	2.64701e-08	GCA_002906115.4	GO:0009639	response to red or far red light
all	Q_UR	2.6533e-08	GCA_002156985.1	GO:0003700	DNA-binding transcription factor activity
all	Q_UR	2.6537e-08	GCA_002120325.1	GO:0000981	DNA-binding transcription factor activity, RNA polymerase II-specific
all	Q_UR	2.65885e-08	GCA_014805685.1	GO:0007156	homophilic cell adhesion via plasma membrane adhesion molecules
all	Q_UR	2.65885e-08	GCA_014805685.1	GO:0007411	axon guidance
all	Q_UR	2.67376e-08	GCA_000327365.1	GO:0016102	diterpenoid biosynthetic process
all	Q_UR	2.67376e-08	GCA_000327365.1	GO:0031410	cytoplasmic vesicle
all	Q_UR	2.6823e-08	GCA_002906115.4	GO:0010114	response to red light
all	Q_UR	2.6881e-08	GCA_000304475.1	GO:0055085	transmembrane transport
all	Q_UR	2.68964e-08	GCA_021605095.1	GO:0007305	vitelline membrane formation involved in chorion-containing eggshell formation
all	Q_UR	2.68964e-08	GCA_021605095.1	GO:0007306	egg chorion assembly
all	Q_UR	2.68971e-08	GCA_000499845.1	GO:0046983	protein dimerization activity
all	Q_UR	2.69298e-08	GCA_013235015.1	GO:0006883	intracellular sodium ion homeostasis
all	Q_UR	2.69608e-08	GCA_000691975.1	GO:0007268	chemical synaptic transmission
all	Q_UR	2.7043e-08	GCA_013235015.1	GO:0005001	transmembrane receptor protein tyrosine phosphatase activity
all	Q_UR	2.70446e-08	GCA_013235015.1	GO:0035861	site of double-strand break
all	Q_UR	2.70541e-08	GCA_000325575.1	GO:0009986	cell surface
all	Q_UR	2.71369e-08	GCA_000187875.1	GO:0000977	RNA polymerase II transcription regulatory region sequence-specific DNA binding
all	Q_UR	2.71369e-08	GCA_000187875.1	GO:0003700	DNA-binding transcription factor activity
all	Q_UR	2.71522e-08	GCA_013235015.1	GO:0009612	response to mechanical stimulus
all	Q_UR	2.71915e-08	GCA_013235015.1	GO:0008015	blood circulation
all	Q_UR	2.72215e-08	GCA_000227075.1	GO:0006629	lipid metabolic process
all	Q_UR	2.73193e-08	GCA_002102615.1	GO:0006468	protein phosphorylation
all	Q_UR	2.73663e-08	GCA_013396995.1	GO:0005515	protein binding
all	Q_UR	2.7377e-08	GCA_000241205.2	GO:0030466	silent mating-type cassette heterochromatin formation
all	Q_UR	2.73804e-08	GCA_006937295.1	GO:0006468	protein phosphorylation
all	Q_UR	2.7412e-08	GCA_019974015.1	GO:0006390	mitochondrial transcription
all	Q_UR	2.75042e-08	GCA_020580775.1	GO:0016020	membrane
all	Q_UR	2.75042e-08	GCA_020580775.1	GO:0055085	transmembrane transport
all	Q_UR	2.75066e-08	GCA_021605075.1	GO:0009410	response to xenobiotic stimulus
all	Q_UR	2.76896e-08	GCA_008761655.1	GO:0009686	gibberellin biosynthetic process
all	Q_UR	2.7692e-08	GCA_000976515.2	GO:0009277	fungal-type cell wall
all	Q_UR	2.76933e-08	GCA_013400075.1	GO:0000978	RNA polymerase II cis-regulatory region sequence-specific DNA binding
all	Q_UR	2.77076e-08	GCA_000376725.2	GO:0006357	regulation of transcription by RNA polymerase II
all	Q_UR	2.7779e-08	GCA_000337935.2	GO:0007411	axon guidance
all	Q_UR	2.78113e-08	GCA_013397175.1	GO:0001228	DNA-binding transcription activator activity, RNA polymerase II-specific
all	Q_UR	2.78313e-08	GCA_020536995.1	GO:0001666	response to hypoxia
all	Q_UR	2.78717e-08	GCA_021605075.1	GO:0006606	protein import into nucleus
all	Q_UR	2.78717e-08	GCA_021605075.1	GO:0008582	regulation of synaptic assembly at neuromuscular junction
all	Q_UR	2.78828e-08	GCA_001984395.2	GO:0032126	eisosome
all	Q_UR	2.78994e-08	GCA_021605095.1	GO:0032507	maintenance of protein location in cell
all	Q_UR	2.78994e-08	GCA_021605095.1	GO:0060307	regulation of ventricular cardiac muscle cell membrane repolarization
all	Q_UR	2.78994e-08	GCA_021605095.1	GO:0086091	regulation of heart rate by cardiac conduction
all	Q_UR	2.79819e-08	GCA_000696525.1	GO:0016102	diterpenoid biosynthetic process
all	Q_UR	2.80411e-08	GCA_016808215.1	GO:0071446	cellular response to salicylic acid stimulus
all	Q_UR	2.80631e-08	GCA_003097735.1	GO:0007155	cell adhesion
all	Q_UR	2.80898e-08	GCA_020004485.1	GO:0030182	neuron differentiation
all	Q_UR	2.8103e-08	GCA_000304475.1	GO:0022625	cytosolic large ribosomal subunit
all	Q_UR	2.8147e-08	GCA_000005175.1	GO:0005575	cellular_component
all	Q_UR	2.81782e-08	GCA_019049425.1	GO:0055085	transmembrane transport
all	Q_UR	2.82163e-08	GCA_001984395.2	GO:0000981	DNA-binding transcription factor activity, RNA polymerase II-specific
all	Q_UR	2.82858e-08	GCA_020310875.1	GO:0020037	heme binding
all	Q_UR	2.82966e-08	GCA_019973975.1	GO:0006812	monoatomic cation transport
all	Q_UR	2.82966e-08	GCA_019973975.1	GO:0035092	sperm DNA condensation
all	Q_UR	2.83343e-08	GCA_000006445.2	GO:0002181	cytoplasmic translation
all	Q_UR	2.85378e-08	GCA_000836115.1	GO:0005886	plasma membrane
all	Q_UR	2.85398e-08	GCA_020574755.1	GO:0016020	membrane
all	Q_UR	2.85417e-08	GCA_019974015.1	GO:0008349	MAP kinase kinase kinase kinase activity
all	Q_UR	2.85417e-08	GCA_019974015.1	GO:0034605	cellular response to heat
all	Q_UR	2.85417e-08	GCA_019974015.1	GO:0045927	positive regulation of growth
all	Q_UR	2.86143e-08	GCA_019973935.1	GO:0001881	receptor recycling
all	Q_UR	2.86143e-08	GCA_019973935.1	GO:0007053	spindle assembly involved in male meiosis
all	Q_UR	2.86143e-08	GCA_019973935.1	GO:0019783	ubiquitin-like protein peptidase activity
all	Q_UR	2.86143e-08	GCA_019973935.1	GO:0044224	juxtaparanode region of axon
all	Q_UR	2.86143e-08	GCA_019973935.1	GO:1904293	negative regulation of ERAD pathway
all	Q_UR	2.8631e-08	GCA_019973935.1	GO:0005811	lipid droplet
all	Q_UR	2.86976e-08	GCA_010076325.1	GO:0000122	negative regulation of transcription by RNA polymerase II
all	Q_UR	2.87929e-08	GCA_013400075.1	GO:0001228	DNA-binding transcription activator activity, RNA polymerase II-specific
all	Q_UR	2.88063e-08	GCA_005393395.2	GO:0005506	iron ion binding
all	Q_UR	2.88063e-08	GCA_005393395.2	GO:0005737	cytoplasm
all	Q_UR	2.88241e-08	GCA_015033625.1	GO:0006814	sodium ion transport
all	Q_UR	2.88793e-08	GCA_000977565.2	GO:0002181	cytoplasmic translation
all	Q_UR	2.88925e-08	GCA_003473485.2	GO:0050793	regulation of developmental process
all	Q_UR	2.89358e-08	GCA_000975705.2	GO:0055085	transmembrane transport
all	Q_UR	2.89879e-08	GCA_016858165.1	GO:0032196	transposition
all	Q_UR	2.89974e-08	GCA_003573695.1	GO:0003700	DNA-binding transcription factor activity
all	Q_UR	2.90203e-08	GCA_019973975.1	GO:0030589	pseudocleavage involved in syncytial blastoderm formation
all	Q_UR	2.90203e-08	GCA_019973975.1	GO:0033391	chromatoid body
all	Q_UR	2.90203e-08	GCA_019973975.1	GO:0048489	synaptic vesicle transport
all	Q_UR	2.90269e-08	GCA_001854445.2	GO:0009277	fungal-type cell wall
all	Q_UR	2.90547e-08	GCA_019973935.1	GO:0009612	response to mechanical stimulus
all	Q_UR	2.914e-08	GCA_019059645.1	GO:0045202	synapse
all	Q_UR	2.92084e-08	GCA_000524515.1	GO:1903561	extracellular vesicle
all	Q_UR	2.94063e-08	GCA_013677235.1	GO:0045893	positive regulation of DNA-templated transcription
all	Q_UR	2.94118e-08	GCA_013235015.1	GO:0043277	apoptotic cell clearance
all	Q_UR	2.94118e-08	GCA_013235015.1	GO:1990756	ubiquitin ligase-substrate adaptor activity
all	Q_UR	2.94296e-08	GCA_000002875.2	GO:0006468	protein phosphorylation
all	Q_UR	2.95182e-08	GCA_013398635.1	GO:0098839	postsynaptic density membrane
all	Q_UR	2.95182e-08	GCA_013398635.1	GO:0098978	glutamatergic synapse
all	Q_UR	2.95276e-08	GCA_001949185.1	GO:0051124	synaptic assembly at neuromuscular junction
all	Q_UR	2.96238e-08	GCA_013400355.1	GO:0045944	positive regulation of transcription by RNA polymerase II
all	Q_UR	2.96394e-08	GCA_004011995.1	GO:0007623	circadian rhythm
all	Q_UR	2.96788e-08	GCA_013399295.1	GO:0045202	synapse
all	Q_UR	2.96909e-08	GCA_019207725.1	GO:0005886	plasma membrane
all	Q_UR	2.97231e-08	GCA_000337935.2	GO:0003700	DNA-binding transcription factor activity
all	Q_UR	2.97591e-08	GCA_020497125.1	GO:0098978	glutamatergic synapse
all	Q_UR	2.98256e-08	GCA_013398275.1	GO:0000978	RNA polymerase II cis-regulatory region sequence-specific DNA binding
all	Q_UR	2.98354e-08	GCA_021605075.1	GO:0034605	cellular response to heat
all	Q_UR	2.98645e-08	GCA_017918225.1	GO:0004674	protein serine/threonine kinase activity
all	Q_UR	2.99271e-08	GCA_010084205.1	GO:0007399	nervous system development
all	Q_UR	2.9964e-08	GCA_003370565.1	GO:0065003	protein-containing complex assembly
all	Q_UR	3.00382e-08	GCA_900095555.1	GO:0003777	microtubule motor activity
all	Q_UR	3.00382e-08	GCA_900095555.1	GO:0007018	microtubule-based movement
all	Q_UR	3.00382e-08	GCA_900095555.1	GO:0030286	dynein complex
all	Q_UR	3.00619e-08	GCA_013397115.1	GO:0001228	DNA-binding transcription activator activity, RNA polymerase II-specific
all	Q_UR	3.00619e-08	GCA_013397115.1	GO:0007165	signal transduction
all	Q_UR	3.01038e-08	GCA_007990325.1	GO:0006979	response to oxidative stress
all	Q_UR	3.01038e-08	GCA_007990325.1	GO:0009686	gibberellin biosynthetic process
all	Q_UR	3.02326e-08	GCA_020578585.1	GO:0016020	membrane
all	Q_UR	3.02326e-08	GCA_020578585.1	GO:0055085	transmembrane transport
all	Q_UR	3.02686e-08	GCA_008373055.1	GO:0005737	cytoplasm
all	Q_UR	3.02973e-08	GCA_007210705.1	GO:0004930	G protein-coupled receptor activity
all	Q_UR	3.03096e-08	GCA_900231445.1	GO:0006355	regulation of DNA-templated transcription
all	Q_UR	3.03464e-08	GCA_019973935.1	GO:0009791	post-embryonic development
all	Q_UR	3.03954e-08	GCA_013401445.1	GO:0042742	defense response to bacterium
all	Q_UR	3.03954e-08	GCA_013401445.1	GO:0045893	positive regulation of DNA-templated transcription
all	Q_UR	3.04117e-08	GCA_016808215.1	GO:0071456	cellular response to hypoxia
all	Q_UR	3.04249e-08	GCA_020536995.1	GO:0005911	cell-cell junction
all	Q_UR	3.04478e-08	GCA_019973935.1	GO:0006893	Golgi to plasma membrane transport
all	Q_UR	3.04478e-08	GCA_019973935.1	GO:1904179	positive regulation of adipose tissue development
all	Q_UR	3.04478e-08	GCA_019973935.1	GO:1904491	protein localization to ciliary transition zone
all	Q_UR	3.05044e-08	GCA_019973975.1	GO:0005868	cytoplasmic dynein complex
all	Q_UR	3.05338e-08	GCA_002880755.3	GO:0005576	extracellular region
all	Q_UR	3.05549e-08	GCA_019974015.1	GO:0031453	positive regulation of heterochromatin formation
all	Q_UR	3.05549e-08	GCA_019974015.1	GO:0098779	positive regulation of mitophagy in response to mitochondrial depolarization
all	Q_UR	3.05549e-08	GCA_019974015.1	GO:0140852	histone ubiquitin ligase activity
all	Q_UR	3.05717e-08	GCA_000311805.2	GO:0098978	glutamatergic synapse
all	Q_UR	3.06375e-08	GCA_020341155.1	GO:0000977	RNA polymerase II transcription regulatory region sequence-specific DNA binding
all	Q_UR	3.07029e-08	GCA_000568295.1	GO:0022857	transmembrane transporter activity
all	Q_UR	3.07029e-08	GCA_000568295.1	GO:0071944	cell periphery
all	Q_UR	3.07341e-08	GCA_002906115.4	GO:0097305	response to alcohol
all	Q_UR	3.08047e-08	GCA_000474925.1	GO:0005886	plasma membrane
all	Q_UR	3.08114e-08	GCA_018687715.1	GO:0002237	response to molecule of bacterial origin
all	Q_UR	3.08667e-08	GCA_011752425.2	GO:0045893	positive regulation of DNA-templated transcription
all	Q_UR	3.09228e-08	GCA_902728155.2	GO:0009409	response to cold
all	Q_UR	3.09607e-08	GCA_013397755.1	GO:0045944	positive regulation of transcription by RNA polymerase II
all	Q_UR	3.097e-08	GCA_013400075.1	GO:0007165	signal transduction
all	Q_UR	3.0972e-08	GCA_019426215.1	GO:0006355	regulation of DNA-templated transcription
all	Q_UR	3.0998e-08	GCA_013397235.1	GO:0000981	DNA-binding transcription factor activity, RNA polymerase II-specific
all	Q_UR	3.0998e-08	GCA_013397235.1	GO:0007165	signal transduction
all	Q_UR	3.1018e-08	GCA_003711565.2	GO:0034765	regulation of monoatomic ion transmembrane transport
all	Q_UR	3.10502e-08	GCA_019973935.1	GO:0071456	cellular response to hypoxia
all	Q_UR	3.11967e-08	GCA_905332335.1	GO:0000226	microtubule cytoskeleton organization
all	Q_UR	3.12245e-08	GCA_905330665.1	GO:0050808	synapse organization
all	Q_UR	3.12466e-08	GCA_002219105.2	GO:0006535	cysteine biosynthetic process from serine
all	Q_UR	3.12466e-08	GCA_002219105.2	GO:0019344	cysteine biosynthetic process
all	Q_UR	3.12809e-08	GCA_001293395.1	GO:0005886	plasma membrane
all	Q_UR	3.12809e-08	GCA_001293395.1	GO:0055085	transmembrane transport
all	Q_UR	3.13137e-08	GCA_013401235.1	GO:0000978	RNA polymerase II cis-regulatory region sequence-specific DNA binding
all	Q_UR	3.1522e-08	GCA_000521055.1	GO:0043657	host cell
all	Q_UR	3.15892e-08	GCA_020797225.1	GO:0005576	extracellular region
all	Q_UR	3.16614e-08	GCA_002287525.1	GO:0007186	G protein-coupled receptor signaling pathway
all	Q_UR	3.16682e-08	GCA_000327365.1	GO:0045893	positive regulation of DNA-templated transcription
all	Q_UR	3.17076e-08	GCA_016858165.1	GO:0005199	structural constituent of cell wall
all	Q_UR	3.17605e-08	GCA_008692095.1	GO:0005886	plasma membrane
all	Q_UR	3.17605e-08	GCA_008692095.1	GO:0098839	postsynaptic density membrane
all	Q_UR	3.18173e-08	GCA_013398435.1	GO:0098982	GABA-ergic synapse
all	Q_UR	3.18508e-08	GCA_013400585.1	GO:0000981	DNA-binding transcription factor activity, RNA polymerase II-specific
all	Q_UR	3.18924e-08	GCA_013397495.1	GO:0098978	glutamatergic synapse
all	Q_UR	3.19006e-08	GCA_013399495.1	GO:0007165	signal transduction
all	Q_UR	3.19208e-08	GCA_000143925.2	GO:0007165	signal transduction
all	Q_UR	3.19493e-08	GCA_014773175.1	GO:0003677	DNA binding
all	Q_UR	3.19637e-08	GCA_000227075.1	GO:0016798	hydrolase activity, acting on glycosyl bonds
all	Q_UR	3.19637e-08	GCA_000227075.1	GO:0043224	nuclear SCF ubiquitin ligase complex
all	Q_UR	3.20062e-08	GCA_019973975.1	GO:0007010	cytoskeleton organization
all	Q_UR	3.20213e-08	GCA_905332295.1	GO:0006355	regulation of DNA-templated transcription
all	Q_UR	3.20514e-08	GCA_017916335.1	GO:0004674	protein serine/threonine kinase activity
all	Q_UR	3.20715e-08	GCA_013340325.1	GO:0005886	plasma membrane
all	Q_UR	3.21083e-08	GCA_905332045.1	GO:0007186	G protein-coupled receptor signaling pathway
all	Q_UR	3.21085e-08	GCA_019973935.1	GO:0062023	collagen-containing extracellular matrix
all	Q_UR	3.21125e-08	GCA_019974015.1	GO:0030054	cell junction
all	Q_UR	3.21395e-08	GCA_013397715.1	GO:0045944	positive regulation of transcription by RNA polymerase II
all	Q_UR	3.23114e-08	GCA_002880755.3	GO:0003823	antigen binding
all	Q_UR	3.23235e-08	GCA_019202805.1	GO:0009753	response to jasmonic acid
all	Q_UR	3.23313e-08	GCA_008373055.1	GO:0005515	protein binding
all	Q_UR	3.23528e-08	GCA_903064755.1	GO:0005576	extracellular region
all	Q_UR	3.2567e-08	GCA_020498875.1	GO:0005886	plasma membrane
all	Q_UR	3.25842e-08	GCA_018689175.1	GO:0042742	defense response to bacterium
all	Q_UR	3.26703e-08	GCA_013399935.1	GO:0007165	signal transduction
all	Q_UR	3.2715e-08	GCA_013398535.1	GO:0001228	DNA-binding transcription activator activity, RNA polymerase II-specific
all	Q_UR	3.27715e-08	GCA_010082375.1	GO:0003700	DNA-binding transcription factor activity
all	Q_UR	3.27776e-08	GCA_000976545.2	GO:0002181	cytoplasmic translation
all	Q_UR	3.28023e-08	GCA_003546025.1	GO:0005515	protein binding
all	Q_UR	3.28279e-08	GCA_021223765.1	GO:0007165	signal transduction
all	Q_UR	3.28361e-08	GCA_020497125.1	GO:0030425	dendrite
all	Q_UR	3.28477e-08	GCA_015178925.1	GO:0005856	cytoskeleton
all	Q_UR	3.29939e-08	GCA_021605075.1	GO:0032007	negative regulation of TOR signaling
all	Q_UR	3.29967e-08	GCA_008787405.2	GO:0010628	positive regulation of gene expression
all	Q_UR	3.29967e-08	GCA_008787405.2	GO:0014069	postsynaptic density
all	Q_UR	3.30119e-08	GCA_008761655.1	GO:0043565	sequence-specific DNA binding
all	Q_UR	3.3024e-08	GCA_001663975.1	GO:0000981	DNA-binding transcription factor activity, RNA polymerase II-specific
all	Q_UR	3.30309e-08	GCA_000688135.1	GO:0000981	DNA-binding transcription factor activity, RNA polymerase II-specific
all	Q_UR	3.30865e-08	GCA_014170095.1	GO:0003677	DNA binding
all	Q_UR	3.31273e-08	GCA_013399475.1	GO:0007165	signal transduction
all	Q_UR	3.32079e-08	GCA_013397495.1	GO:0003700	DNA-binding transcription factor activity
all	Q_UR	3.32156e-08	GCA_903064755.1	GO:0055085	transmembrane transport
all	Q_UR	3.32725e-08	GCA_013235015.1	GO:0000829	inositol heptakisphosphate kinase activity
all	Q_UR	3.32725e-08	GCA_013235015.1	GO:0001881	receptor recycling
all	Q_UR	3.32725e-08	GCA_013235015.1	GO:0033857	diphosphoinositol-pentakisphosphate kinase activity
all	Q_UR	3.32725e-08	GCA_013235015.1	GO:0046959	habituation
all	Q_UR	3.32751e-08	GCA_001040885.1	GO:0003700	DNA-binding transcription factor activity
all	Q_UR	3.32847e-08	GCA_000006295.1	GO:0007411	axon guidance
all	Q_UR	3.32916e-08	GCA_007224835.1	GO:0007411	axon guidance
all	Q_UR	3.33173e-08	GCA_013235015.1	GO:0005643	nuclear pore
all	Q_UR	3.33209e-08	GCA_902728155.2	GO:0090558	plant epidermis development
all	Q_UR	3.33344e-08	GCA_017916325.1	GO:0005524	ATP binding
all	Q_UR	3.33636e-08	GCA_000340665.1	GO:0046983	protein dimerization activity
all	Q_UR	3.33768e-08	GCA_019973955.1	GO:0045178	basal part of cell
all	Q_UR	3.33905e-08	GCA_021223845.1	GO:0007165	signal transduction
all	Q_UR	3.34258e-08	GCA_011057915.1	GO:0006357	regulation of transcription by RNA polymerase II
all	Q_UR	3.34693e-08	GCA_000001215.4	GO:0007186	G protein-coupled receptor signaling pathway
all	Q_UR	3.34693e-08	GCA_000001215.4	GO:0007186	G protein-coupled receptor signaling pathway
all	Q_UR	3.34806e-08	GCA_015852605.2	GO:0009753	response to jasmonic acid
all	Q_UR	3.34806e-08	GCA_015852605.2	GO:0043565	sequence-specific DNA binding
all	Q_UR	3.34806e-08	GCA_015852605.2	GO:0050832	defense response to fungus
all	Q_UR	3.34877e-08	GCA_021223725.1	GO:0000977	RNA polymerase II transcription regulatory region sequence-specific DNA binding
all	Q_UR	3.34877e-08	GCA_021223725.1	GO:0030154	cell differentiation
all	Q_UR	3.35672e-08	GCA_000773845.1	GO:0071944	cell periphery
all	Q_UR	3.35739e-08	GCA_007990485.1	GO:0043565	sequence-specific DNA binding
all	Q_UR	3.35886e-08	GCA_004011995.1	GO:0048507	meristem development
all	Q_UR	3.36133e-08	GCA_001949185.1	GO:0019991	septate junction assembly
all	Q_UR	3.36133e-08	GCA_001949185.1	GO:0061700	GATOR2 complex
all	Q_UR	3.36188e-08	GCA_002946385.1	GO:0007165	signal transduction
all	Q_UR	3.36954e-08	GCA_021223825.1	GO:0007165	signal transduction
all	Q_UR	3.3738e-08	GCA_019974015.1	GO:0098684	photoreceptor ribbon synapse
all	Q_UR	3.38245e-08	GCA_019973935.1	GO:0035088	establishment or maintenance of apical/basal cell polarity
all	Q_UR	3.38309e-08	GCA_021605075.1	GO:0030321	transepithelial chloride transport
all	Q_UR	3.38309e-08	GCA_021605075.1	GO:0034399	nuclear periphery
all	Q_UR	3.38309e-08	GCA_021605075.1	GO:0060729	intestinal epithelial structure maintenance
all	Q_UR	3.40107e-08	GCA_000412655.1	GO:0005886	plasma membrane
all	Q_UR	3.40107e-08	GCA_000412655.1	GO:0009986	cell surface
all	Q_UR	3.41574e-08	GCA_019973935.1	GO:0016485	protein processing
all	Q_UR	3.41696e-08	GCA_000764455.1	GO:0022857	transmembrane transporter activity
all	Q_UR	3.41709e-08	GCA_021605075.1	GO:0033391	chromatoid body
all	Q_UR	3.41846e-08	GCA_013397895.1	GO:0098839	postsynaptic density membrane
all	Q_UR	3.4202e-08	GCA_013400355.1	GO:0007165	signal transduction
all	Q_UR	3.42597e-08	GCA_003672135.1	GO:0050808	synapse organization
all	Q_UR	3.43017e-08	GCA_019973975.1	GO:0031047	regulatory ncRNA-mediated gene silencing
all	Q_UR	3.43017e-08	GCA_019973975.1	GO:0043621	protein self-association
all	Q_UR	3.43048e-08	GCA_004154845.1	GO:0000978	RNA polymerase II cis-regulatory region sequence-specific DNA binding
all	Q_UR	3.43113e-08	GCA_013400515.1	GO:0000978	RNA polymerase II cis-regulatory region sequence-specific DNA binding
all	Q_UR	3.4349e-08	GCA_019974015.1	GO:0032007	negative regulation of TOR signaling
all	Q_UR	3.43569e-08	GCA_017918235.1	GO:0004672	protein kinase activity
all	Q_UR	3.43569e-08	GCA_017918235.1	GO:0006468	protein phosphorylation
all	Q_UR	3.45254e-08	GCA_019202805.1	GO:0009625	response to insect
all	Q_UR	3.4604e-08	GCA_010723975.1	GO:0007165	signal transduction
all	Q_UR	3.46854e-08	GCA_900095545.1	GO:0030286	dynein complex
all	Q_UR	3.47509e-08	GCA_013398195.1	GO:0000122	negative regulation of transcription by RNA polymerase II
all	Q_UR	3.47509e-08	GCA_013398195.1	GO:0003700	DNA-binding transcription factor activity
all	Q_UR	3.47949e-08	GCA_000977505.2	GO:0009277	fungal-type cell wall
all	Q_UR	3.48517e-08	GCA_900095625.1	GO:0007018	microtubule-based movement
all	Q_UR	3.48768e-08	GCA_001651475.1	GO:0009733	response to auxin
all	Q_UR	3.48808e-08	GCA_013621035.1	GO:0034765	regulation of monoatomic ion transmembrane transport
all	Q_UR	3.49698e-08	GCA_013398395.1	GO:0045892	negative regulation of DNA-templated transcription
all	Q_UR	3.5009e-08	GCA_000184455.3	GO:0005975	carbohydrate metabolic process
all	Q_UR	3.50234e-08	GCA_002571385.1	GO:0004930	G protein-coupled receptor activity
all	Q_UR	3.50806e-08	GCA_021605075.1	GO:0015369	calcium:proton antiporter activity
all	Q_UR	3.50806e-08	GCA_021605075.1	GO:0099093	calcium export from the mitochondrion
all	Q_UR	3.50806e-08	GCA_021605075.1	GO:0140141	mitochondrial potassium ion transmembrane transport
all	Q_UR	3.51755e-08	GCA_003942205.1	GO:0055085	transmembrane transport
all	Q_UR	3.5208e-08	GCA_013235015.1	GO:0001786	phosphatidylserine binding
all	Q_UR	3.5208e-08	GCA_013235015.1	GO:0008406	gonad development
all	Q_UR	3.5208e-08	GCA_013235015.1	GO:0061628	H3K27me3 modified histone binding
all	Q_UR	3.5208e-08	GCA_013235015.1	GO:1901798	positive regulation of signal transduction by p53 class mediator
all	Q_UR	3.52357e-08	GCA_002007995.1	GO:0055085	transmembrane transport
all	Q_UR	3.52701e-08	GCA_000005925.1	GO:0008045	motor neuron axon guidance
all	Q_UR	3.52815e-08	GCA_000695605.1	GO:0050832	defense response to fungus
all	Q_UR	3.53191e-08	GCA_000299215.2	GO:0055085	transmembrane transport
all	Q_UR	3.53195e-08	GCA_003370565.1	GO:0051173	positive regulation of nitrogen compound metabolic process
all	Q_UR	3.53531e-08	GCA_001949185.1	GO:0007173	epidermal growth factor receptor signaling pathway
all	Q_UR	3.53728e-08	GCA_005393395.2	GO:0005886	plasma membrane
all	Q_UR	3.53728e-08	GCA_005393395.2	GO:0009737	response to abscisic acid
all	Q_UR	3.5485e-08	GCA_019973935.1	GO:0032418	lysosome localization
all	Q_UR	3.55554e-08	GCA_013400955.1	GO:0000981	DNA-binding transcription factor activity, RNA polymerase II-specific
all	Q_UR	3.5761e-08	GCA_902728155.2	GO:0010114	response to red light
all	Q_UR	3.58215e-08	GCA_019974015.1	GO:0000055	ribosomal large subunit export from nucleus
all	Q_UR	3.58749e-08	GCA_019974015.1	GO:0007528	neuromuscular junction development
all	Q_UR	3.59499e-08	GCA_019721115.1	GO:0045499	chemorepellent activity
all	Q_UR	3.59575e-08	GCA_002906115.4	GO:0004650	polygalacturonase activity
all	Q_UR	3.59655e-08	GCA_902728155.2	GO:1905392	plant organ morphogenesis
all	Q_UR	3.59979e-08	GCA_000182965.3	GO:0055085	transmembrane transport
all	Q_UR	3.60227e-08	GCA_004119915.2	GO:0050804	modulation of chemical synaptic transmission
all	Q_UR	3.63098e-08	GCA_000026945.1	GO:0071944	cell periphery
all	Q_UR	3.63118e-08	GCA_019973935.1	GO:0034587	piRNA processing
all	Q_UR	3.63158e-08	GCA_013397555.1	GO:0000978	RNA polymerase II cis-regulatory region sequence-specific DNA binding
all	Q_UR	3.63219e-08	GCA_000223135.1	GO:0030425	dendrite
all	Q_UR	3.63483e-08	GCA_000977085.2	GO:0055085	transmembrane transport
all	Q_UR	3.63514e-08	GCA_019973975.1	GO:0001227	DNA-binding transcription repressor activity, RNA polymerase II-specific
all	Q_UR	3.65841e-08	GCA_013358455.1	GO:0003700	DNA-binding transcription factor activity
all	Q_UR	3.66111e-08	GCA_016584185.1	GO:0071944	cell periphery
all	Q_UR	3.66161e-08	GCA_013397325.1	GO:0000981	DNA-binding transcription factor activity, RNA polymerase II-specific
all	Q_UR	3.66291e-08	GCA_012934285.1	GO:0000981	DNA-binding transcription factor activity, RNA polymerase II-specific
all	Q_UR	3.6641e-08	GCA_013235015.1	GO:0030833	regulation of actin filament polymerization
all	Q_UR	3.66413e-08	GCA_000149665.2	GO:0043657	host cell
all	Q_UR	3.66636e-08	GCA_022201065.1	GO:0009759	indole glucosinolate biosynthetic process
all	Q_UR	3.66768e-08	GCA_019973955.1	GO:0030506	ankyrin binding
all	Q_UR	3.67238e-08	GCA_905332335.1	GO:0042802	identical protein binding
all	Q_UR	3.67505e-08	GCA_000976455.3	GO:0055085	transmembrane transport
all	Q_UR	3.68031e-08	GCA_019973935.1	GO:0003735	structural constituent of ribosome
all	Q_UR	3.68071e-08	GCA_003672135.1	GO:0007268	chemical synaptic transmission
all	Q_UR	3.68143e-08	GCA_905397895.1	GO:0000977	RNA polymerase II transcription regulatory region sequence-specific DNA binding
all	Q_UR	3.68526e-08	GCA_015883425.2	GO:0051965	positive regulation of synapse assembly
all	Q_UR	3.68669e-08	GCA_000326105.1	GO:0055085	transmembrane transport
all	Q_UR	3.68988e-08	GCA_003171515.3	GO:0005886	plasma membrane
all	Q_UR	3.69183e-08	GCA_019973935.1	GO:0030478	actin cap
all	Q_UR	3.69183e-08	GCA_019973935.1	GO:0035617	stress granule disassembly
all	Q_UR	3.69966e-08	GCA_000281105.1	GO:0000978	RNA polymerase II cis-regulatory region sequence-specific DNA binding
all	Q_UR	3.70022e-08	GCA_019974015.1	GO:0006895	Golgi to endosome transport
all	Q_UR	3.70022e-08	GCA_019974015.1	GO:1990316	Atg1/ULK1 kinase complex
all	Q_UR	3.70458e-08	GCA_019097595.1	GO:0007399	nervous system development
all	Q_UR	3.7068e-08	GCA_019973935.1	GO:0007293	germarium-derived egg chamber formation
all	Q_UR	3.7068e-08	GCA_019973935.1	GO:0007415	defasciculation of motor neuron axon
all	Q_UR	3.7068e-08	GCA_019973935.1	GO:0015914	phospholipid transport
all	Q_UR	3.7068e-08	GCA_019973935.1	GO:0043531	ADP binding
all	Q_UR	3.70992e-08	GCA_905332375.1	GO:0000977	RNA polymerase II transcription regulatory region sequence-specific DNA binding
all	Q_UR	3.70992e-08	GCA_905332375.1	GO:0031594	neuromuscular junction
all	Q_UR	3.70992e-08	GCA_905332375.1	GO:0050808	synapse organization
all	Q_UR	3.71187e-08	GCA_000150275.1	GO:0007218	neuropeptide signaling pathway
all	Q_UR	3.71535e-08	GCA_019973935.1	GO:0005759	mitochondrial matrix
all	Q_UR	3.72114e-08	GCA_004154835.1	GO:0005886	plasma membrane
all	Q_UR	3.72244e-08	GCA_013677245.1	GO:0045893	positive regulation of DNA-templated transcription
all	Q_UR	3.72347e-08	GCA_015476405.1	GO:0015074	DNA integration
all	Q_UR	3.72929e-08	GCA_002891405.2	GO:0004519	endonuclease activity
all	Q_UR	3.73212e-08	GCA_013235015.1	GO:0005261	monoatomic cation channel activity
all	Q_UR	3.74681e-08	GCA_019974015.1	GO:0016208	AMP binding
all	Q_UR	3.74781e-08	GCA_003177105.1	GO:1902475	L-alpha-amino acid transmembrane transport
all	Q_UR	3.74894e-08	GCA_003054445.1	GO:0005886	plasma membrane
all	Q_UR	3.76858e-08	GCA_009078355.1	GO:0030054	cell junction
all	Q_UR	3.77193e-08	GCA_020569145.1	GO:0055085	transmembrane transport
all	Q_UR	3.77734e-08	GCA_013397115.1	GO:0006357	regulation of transcription by RNA polymerase II
all	Q_UR	3.7805e-08	GCA_019974015.1	GO:1900153	positive regulation of nuclear-transcribed mRNA catabolic process, deadenylation-dependent decay
all	Q_UR	3.78766e-08	GCA_000401715.2	GO:0020002	host cell plasma membrane
all	Q_UR	3.78766e-08	GCA_000401715.2	GO:0020013	modulation by symbiont of host erythrocyte aggregation
all	Q_UR	3.791e-08	GCA_002897155.2	GO:0004706	JUN kinase kinase kinase activity
all	Q_UR	3.79888e-08	GCA_000340665.1	GO:0031347	regulation of defense response
all	Q_UR	3.79985e-08	GCA_000002845.2	GO:0004672	protein kinase activity
all	Q_UR	3.80126e-08	GCA_000091025.4	GO:0005576	extracellular region
all	Q_UR	3.82036e-08	GCA_018689175.1	GO:0009620	response to fungus
all	Q_UR	3.82291e-08	GCA_000956335.1	GO:0005515	protein binding
all	Q_UR	3.82303e-08	GCA_013235015.1	GO:0009887	animal organ morphogenesis
all	Q_UR	3.82303e-08	GCA_013235015.1	GO:0032968	positive regulation of transcription elongation by RNA polymerase II
all	Q_UR	3.82902e-08	GCA_002906115.4	GO:0010337	regulation of salicylic acid metabolic process
all	Q_UR	3.83121e-08	GCA_019973975.1	GO:0008066	glutamate receptor activity
all	Q_UR	3.83121e-08	GCA_019973975.1	GO:0048789	cytoskeletal matrix organization at active zone
all	Q_UR	3.84199e-08	GCA_013398335.1	GO:0001228	DNA-binding transcription activator activity, RNA polymerase II-specific
all	Q_UR	3.84428e-08	GCA_019974015.1	GO:0007165	signal transduction
all	Q_UR	3.85285e-08	GCA_903112645.1	GO:0004674	protein serine/threonine kinase activity
all	Q_UR	3.85724e-08	GCA_000227135.2	GO:0004672	protein kinase activity
all	Q_UR	3.8584e-08	GCA_019721115.1	GO:0030182	neuron differentiation
all	Q_UR	3.8584e-08	GCA_019721115.1	GO:0030424	axon
all	Q_UR	3.8619e-08	GCA_019973975.1	GO:0042060	wound healing
all	Q_UR	3.87348e-08	GCA_002906115.4	GO:0010016	shoot system morphogenesis
all	Q_UR	3.87422e-08	GCA_004011995.1	GO:0009408	response to heat
all	Q_UR	3.8795e-08	GCA_019973975.1	GO:0032880	regulation of protein localization
all	Q_UR	3.88493e-08	GCA_013841205.1	GO:0045944	positive regulation of transcription by RNA polymerase II
all	Q_UR	3.8863e-08	GCA_003185045.1	GO:0003700	DNA-binding transcription factor activity
all	Q_UR	3.89503e-08	GCA_016906535.1	GO:0016491	oxidoreductase activity
all	Q_UR	3.90338e-08	GCA_013398495.1	GO:0007165	signal transduction
all	Q_UR	3.91039e-08	GCA_021605075.1	GO:0031965	nuclear membrane
all	Q_UR	3.91563e-08	GCA_001747045.1	GO:0009277	fungal-type cell wall
all	Q_UR	3.91789e-08	GCA_014108415.1	GO:0006954	inflammatory response
all	Q_UR	3.94408e-08	GCA_900332095.2	GO:0102682	N6-(Delta2-isopentenyl)-adenosine 5'-monophosphate phosphoribohydrolase activity
all	Q_UR	3.95527e-08	GCA_018320845.1	GO:0004888	transmembrane signaling receptor activity
all	Q_UR	3.95864e-08	GCA_004011995.1	GO:0000987	cis-regulatory region sequence-specific DNA binding
all	Q_UR	3.97019e-08	GCA_900500625.2	GO:0005524	ATP binding
all	Q_UR	3.97464e-08	GCA_021223745.1	GO:0008188	neuropeptide receptor activity
all	Q_UR	3.9894e-08	GCA_000755165.1	GO:0004672	protein kinase activity
all	Q_UR	3.99031e-08	GCA_020575445.1	GO:0016020	membrane
all	Q_UR	3.99196e-08	GCA_019973975.1	GO:0031464	Cul4A-RING E3 ubiquitin ligase complex
all	Q_UR	3.99196e-08	GCA_019973975.1	GO:0048703	embryonic viscerocranium morphogenesis
all	Q_UR	3.99848e-08	GCA_019973975.1	GO:0034399	nuclear periphery
all	Q_UR	4.00415e-08	GCA_001949185.1	GO:0048268	clathrin coat assembly
all	Q_UR	4.00525e-08	GCA_019973935.1	GO:0006631	fatty acid metabolic process
all	Q_UR	4.01018e-08	GCA_013235015.1	GO:0050929	induction of negative chemotaxis
all	Q_UR	4.01018e-08	GCA_013235015.1	GO:0060590	ATPase regulator activity
all	Q_UR	4.01026e-08	GCA_900097025.1	GO:0020020	food vacuole
all	Q_UR	4.01442e-08	GCA_013397755.1	GO:0000122	negative regulation of transcription by RNA polymerase II
all	Q_UR	4.01498e-08	GCA_001593125.1	GO:0106310	protein serine kinase activity
all	Q_UR	4.02248e-08	GCA_900093545.1	GO:0005253	monoatomic anion channel activity
all	Q_UR	4.02248e-08	GCA_900093545.1	GO:0020008	rhoptry
all	Q_UR	4.02248e-08	GCA_900093545.1	GO:0050839	cell adhesion molecule binding
all	Q_UR	4.02248e-08	GCA_900093545.1	GO:1903561	extracellular vesicle
all	Q_UR	4.02248e-08	GCA_900093545.1	GO:1990225	rhoptry neck
all	Q_UR	4.02332e-08	GCA_907169785.1	GO:0098839	postsynaptic density membrane
all	Q_UR	4.02886e-08	GCA_000747805.1	GO:0045944	positive regulation of transcription by RNA polymerase II
all	Q_UR	4.02886e-08	GCA_000747805.1	GO:1990837	sequence-specific double-stranded DNA binding
all	Q_UR	4.03265e-08	GCA_000225545.1	GO:0000981	DNA-binding transcription factor activity, RNA polymerase II-specific
all	Q_UR	4.03265e-08	GCA_000225545.1	GO:0005886	plasma membrane
all	Q_UR	4.03346e-08	GCA_016808215.1	GO:0009809	lignin biosynthetic process
all	Q_UR	4.03346e-08	GCA_016808215.1	GO:0017096	acetylserotonin O-methyltransferase activity
all	Q_UR	4.0353e-08	GCA_019973935.1	GO:1901981	phosphatidylinositol phosphate binding
all	Q_UR	4.03781e-08	GCA_013397495.1	GO:0098839	postsynaptic density membrane
all	Q_UR	4.03849e-08	GCA_000280675.1	GO:0005886	plasma membrane
all	Q_UR	4.04231e-08	GCA_013399495.1	GO:0006357	regulation of transcription by RNA polymerase II
all	Q_UR	4.04452e-08	GCA_022814235.1	GO:0005886	plasma membrane
all	Q_UR	4.05271e-08	GCA_002220415.3	GO:0045893	positive regulation of DNA-templated transcription
all	Q_UR	4.05757e-08	GCA_018689175.1	GO:0140825	lactoperoxidase activity
all	Q_UR	4.06562e-08	GCA_021605095.1	GO:0030154	cell differentiation
all	Q_UR	4.06591e-08	GCA_013235015.1	GO:0051056	regulation of small GTPase mediated signal transduction
all	Q_UR	4.0704e-08	GCA_013398015.1	GO:0000981	DNA-binding transcription factor activity, RNA polymerase II-specific
all	Q_UR	4.08476e-08	GCA_019974015.1	GO:0000812	Swr1 complex
all	Q_UR	4.0876e-08	GCA_018689175.1	GO:0009809	lignin biosynthetic process
all	Q_UR	4.08786e-08	GCA_019973975.1	GO:0030478	actin cap
all	Q_UR	4.09405e-08	GCA_019973975.1	GO:0006851	mitochondrial calcium ion transmembrane transport
all	Q_UR	4.09443e-08	GCA_013235015.1	GO:0016358	dendrite development
all	Q_UR	4.09674e-08	GCA_002914805.1	GO:0009611	response to wounding
all	Q_UR	4.09911e-08	GCA_003231425.2	GO:0005886	plasma membrane
all	Q_UR	4.10319e-08	GCA_013399495.1	GO:0000978	RNA polymerase II cis-regulatory region sequence-specific DNA binding
all	Q_UR	4.10418e-08	GCA_905332295.1	GO:0043565	sequence-specific DNA binding
all	Q_UR	4.11311e-08	GCA_002906115.4	GO:0005829	cytosol
all	Q_UR	4.11841e-08	GCA_900095595.1	GO:1903561	extracellular vesicle
all	Q_UR	4.12072e-08	GCA_001663975.1	GO:0005576	extracellular region
all	Q_UR	4.12627e-08	GCA_021605075.1	GO:0045167	asymmetric protein localization involved in cell fate determination
all	Q_UR	4.12764e-08	GCA_013400315.1	GO:0000978	RNA polymerase II cis-regulatory region sequence-specific DNA binding
all	Q_UR	4.12764e-08	GCA_013400315.1	GO:0001228	DNA-binding transcription activator activity, RNA polymerase II-specific
all	Q_UR	4.1325e-08	GCA_001972345.1	GO:0004672	protein kinase activity
all	Q_UR	4.1333e-08	GCA_007224835.1	GO:0003700	DNA-binding transcription factor activity
all	Q_UR	4.14395e-08	GCA_000784655.1	GO:0071944	cell periphery
all	Q_UR	4.15205e-08	GCA_022578945.1	GO:0000978	RNA polymerase II cis-regulatory region sequence-specific DNA binding
all	Q_UR	4.15205e-08	GCA_022578945.1	GO:0000981	DNA-binding transcription factor activity, RNA polymerase II-specific
all	Q_UR	4.1588e-08	GCA_020497125.1	GO:0007165	signal transduction
all	Q_UR	4.16227e-08	GCA_004170445.1	GO:0043565	sequence-specific DNA binding
all	Q_UR	4.16359e-08	GCA_000260735.1	GO:0031505	fungal-type cell wall organization
all	Q_UR	4.17003e-08	GCA_013398455.1	GO:0030154	cell differentiation
all	Q_UR	4.17173e-08	GCA_000184455.3	GO:0005351	carbohydrate:proton symporter activity
all	Q_UR	4.17278e-08	GCA_020536995.1	GO:0043025	neuronal cell body
all	Q_UR	4.17524e-08	GCA_019973955.1	GO:0032570	response to progesterone
all	Q_UR	4.17856e-08	GCA_905250075.1	GO:0035631	CD40 receptor complex
all	Q_UR	4.19056e-08	GCA_019973975.1	GO:0008587	imaginal disc-derived wing margin morphogenesis
all	Q_UR	4.19333e-08	GCA_019973935.1	GO:0050890	cognition
all	Q_UR	4.19333e-08	GCA_019973935.1	GO:0061723	glycophagy
all	Q_UR	4.19333e-08	GCA_019973935.1	GO:0106036	assembly of apicomedial cortex actomyosin
all	Q_UR	4.19346e-08	GCA_007990325.1	GO:0034768	(E)-beta-ocimene synthase activity
all	Q_UR	4.19346e-08	GCA_007990325.1	GO:0050551	myrcene synthase activity
all	Q_UR	4.19542e-08	GCA_019973935.1	GO:0045178	basal part of cell
all	Q_UR	4.19784e-08	GCA_019208005.1	GO:0005886	plasma membrane
all	Q_UR	4.19867e-08	GCA_011022315.1	GO:0071702	organic substance transport
all	Q_UR	4.19873e-08	GCA_002906115.4	GO:0080043	quercetin 3-O-glucosyltransferase activity
all	Q_UR	4.21139e-08	GCA_005239225.1	GO:0009733	response to auxin
all	Q_UR	4.21284e-08	GCA_021605075.1	GO:0033696	heterochromatin boundary formation
all	Q_UR	4.23174e-08	GCA_000209185.1	GO:0030154	cell differentiation
all	Q_UR	4.23174e-08	GCA_000209185.1	GO:0043565	sequence-specific DNA binding
all	Q_UR	4.23696e-08	GCA_000976665.2	GO:0055085	transmembrane transport
all	Q_UR	4.24572e-08	GCA_000223135.1	GO:0071805	potassium ion transmembrane transport
all	Q_UR	4.24801e-08	GCA_003549995.1	GO:0000166	nucleotide binding
all	Q_UR	4.24801e-08	GCA_003549995.1	GO:0005575	cellular_component
all	Q_UR	4.24835e-08	GCA_021605075.1	GO:0043547	positive regulation of GTPase activity
all	Q_UR	4.25168e-08	GCA_916381525.1	GO:0000981	DNA-binding transcription factor activity, RNA polymerase II-specific
all	Q_UR	4.26238e-08	GCA_019973975.1	GO:0098831	presynaptic active zone cytoplasmic component
all	Q_UR	4.26265e-08	GCA_019973935.1	GO:0002175	protein localization to paranode region of axon
all	Q_UR	4.26265e-08	GCA_019973935.1	GO:0030913	paranodal junction assembly
all	Q_UR	4.26265e-08	GCA_019973935.1	GO:0032545	CURI complex
all	Q_UR	4.26265e-08	GCA_019973935.1	GO:0033270	paranode region of axon
all	Q_UR	4.26265e-08	GCA_019973935.1	GO:0034456	UTP-C complex
all	Q_UR	4.26265e-08	GCA_019973935.1	GO:0035020	regulation of Rac protein signal transduction
all	Q_UR	4.26265e-08	GCA_019973935.1	GO:0043217	myelin maintenance
all	Q_UR	4.26265e-08	GCA_019973935.1	GO:0048736	appendage development
all	Q_UR	4.26265e-08	GCA_019973935.1	GO:0071205	protein localization to juxtaparanode region of axon
all	Q_UR	4.26265e-08	GCA_019973935.1	GO:1990227	paranodal junction maintenance
all	Q_UR	4.267e-08	GCA_019973975.1	GO:0007432	salivary gland boundary specification
all	Q_UR	4.267e-08	GCA_019973975.1	GO:0030719	P granule organization
all	Q_UR	4.267e-08	GCA_019973975.1	GO:0044772	mitotic cell cycle phase transition
all	Q_UR	4.267e-08	GCA_019973975.1	GO:0070864	sperm individualization complex
all	Q_UR	4.2761e-08	GCA_014858505.1	GO:0045229	external encapsulating structure organization
all	Q_UR	4.28245e-08	GCA_020575445.1	GO:0055085	transmembrane transport
all	Q_UR	4.29038e-08	GCA_006247105.1	GO:0001822	kidney development
all	Q_UR	4.29367e-08	GCA_016834605.1	GO:0106310	protein serine kinase activity
all	Q_UR	4.2948e-08	GCA_013397375.1	GO:0001228	DNA-binding transcription activator activity, RNA polymerase II-specific
all	Q_UR	4.30714e-08	GCA_003205855.1	GO:0009277	fungal-type cell wall
all	Q_UR	4.31015e-08	GCA_001949185.1	GO:0010629	negative regulation of gene expression
all	Q_UR	4.31015e-08	GCA_001949185.1	GO:0019829	ATPase-coupled monoatomic cation transmembrane transporter activity
all	Q_UR	4.31015e-08	GCA_001949185.1	GO:0035091	phosphatidylinositol binding
all	Q_UR	4.31015e-08	GCA_001949185.1	GO:0140358	P-type transmembrane transporter activity
all	Q_UR	4.31316e-08	GCA_001663975.1	GO:0030154	cell differentiation
all	Q_UR	4.31366e-08	GCA_013396995.1	GO:0000785	chromatin
all	Q_UR	4.31914e-08	GCA_016834595.1	GO:0004712	protein serine/threonine/tyrosine kinase activity
all	Q_UR	4.32013e-08	GCA_002906115.4	GO:0042910	xenobiotic transmembrane transporter activity
all	Q_UR	4.33159e-08	GCA_017552425.1	GO:0004674	protein serine/threonine kinase activity
all	Q_UR	4.33607e-08	GCA_002762385.1	GO:0004674	protein serine/threonine kinase activity
all	Q_UR	4.35531e-08	GCA_000612305.1	GO:0009414	response to water deprivation
all	Q_UR	4.35657e-08	GCA_003260655.2	GO:0009737	response to abscisic acid
all	Q_UR	4.35657e-08	GCA_003260655.2	GO:0030154	cell differentiation
all	Q_UR	4.36473e-08	GCA_010078445.1	GO:0006357	regulation of transcription by RNA polymerase II
all	Q_UR	4.36944e-08	GCA_018290095.1	GO:0008045	motor neuron axon guidance
all	Q_UR	4.37919e-08	GCA_019973935.1	GO:0031463	Cul3-RING ubiquitin ligase complex
all	Q_UR	4.38512e-08	GCA_001949185.1	GO:0009416	response to light stimulus
all	Q_UR	4.38614e-08	GCA_019973955.1	GO:0043495	protein-membrane adaptor activity
all	Q_UR	4.38618e-08	GCA_019973975.1	GO:0150104	transport across blood-brain barrier
all	Q_UR	4.38618e-08	GCA_019973975.1	GO:1990869	cellular response to chemokine
all	Q_UR	4.38872e-08	GCA_000976485.2	GO:0002181	cytoplasmic translation
all	Q_UR	4.38891e-08	GCA_017918215.1	GO:0004674	protein serine/threonine kinase activity
all	Q_UR	4.39195e-08	GCA_013398475.1	GO:1990837	sequence-specific double-stranded DNA binding
all	Q_UR	4.3959e-08	GCA_020499315.1	GO:0005886	plasma membrane
all	Q_UR	4.39606e-08	GCA_005393395.2	GO:0046983	protein dimerization activity
all	Q_UR	4.3972e-08	GCA_018687715.1	GO:0009751	response to salicylic acid
all	Q_UR	4.3972e-08	GCA_018687715.1	GO:0046983	protein dimerization activity
all	Q_UR	4.41158e-08	GCA_000977235.2	GO:0009277	fungal-type cell wall
all	Q_UR	4.41182e-08	GCA_010077935.1	GO:0098978	glutamatergic synapse
all	Q_UR	4.41216e-08	GCA_013399175.1	GO:0000981	DNA-binding transcription factor activity, RNA polymerase II-specific
all	Q_UR	4.42027e-08	GCA_004115005.2	GO:0003677	DNA binding
all	Q_UR	4.42569e-08	GCA_009078355.1	GO:0043565	sequence-specific DNA binding
all	Q_UR	4.42569e-08	GCA_009078355.1	GO:0098978	glutamatergic synapse
all	Q_UR	4.42638e-08	GCA_018873775.2	GO:0045095	keratin filament
all	Q_UR	4.4312e-08	GCA_000956335.1	GO:0020020	food vacuole
all	Q_UR	4.43216e-08	GCA_013235015.1	GO:0008053	mitochondrial fusion
all	Q_UR	4.43216e-08	GCA_013235015.1	GO:0010761	fibroblast migration
all	Q_UR	4.43216e-08	GCA_013235015.1	GO:0061733	peptide-lysine-N-acetyltransferase activity
all	Q_UR	4.4374e-08	GCA_021223725.1	GO:0016020	membrane
all	Q_UR	4.43997e-08	GCA_014176215.1	GO:0061045	negative regulation of wound healing
all	Q_UR	4.44342e-08	GCA_903114435.1	GO:0009555	pollen development
all	Q_UR	4.44429e-08	GCA_905115235.1	GO:0006357	regulation of transcription by RNA polymerase II
all	Q_UR	4.44429e-08	GCA_905115235.1	GO:0030424	axon
all	Q_UR	4.446e-08	GCA_900290405.1	GO:0000324	fungal-type vacuole
all	Q_UR	4.446e-08	GCA_900290405.1	GO:0016020	membrane
all	Q_UR	4.446e-08	GCA_900290405.1	GO:0031505	fungal-type cell wall organization
all	Q_UR	4.45201e-08	GCA_000976005.2	GO:0055085	transmembrane transport
all	Q_UR	4.46399e-08	GCA_001636675.1	GO:0000978	RNA polymerase II cis-regulatory region sequence-specific DNA binding
all	Q_UR	4.48283e-08	GCA_011057915.1	GO:0098978	glutamatergic synapse
all	Q_UR	4.48378e-08	GCA_013423385.1	GO:0055085	transmembrane transport
all	Q_UR	4.48456e-08	GCA_000524495.1	GO:0005515	protein binding
all	Q_UR	4.48504e-08	GCA_001515345.1	GO:0005886	plasma membrane
all	Q_UR	4.4927e-08	GCA_904063045.1	GO:0004930	G protein-coupled receptor activity
all	Q_UR	4.50171e-08	GCA_022813025.1	GO:0005886	plasma membrane
all	Q_UR	4.50977e-08	GCA_002220415.3	GO:0009739	response to gibberellin
all	Q_UR	4.51143e-08	GCA_905115235.1	GO:0007476	imaginal disc-derived wing morphogenesis
all	Q_UR	4.51506e-08	GCA_019973935.1	GO:0016274	protein-arginine N-methyltransferase activity
all	Q_UR	4.51506e-08	GCA_019973935.1	GO:0018216	peptidyl-arginine methylation
all	Q_UR	4.51633e-08	GCA_001949185.1	GO:0009566	fertilization
all	Q_UR	4.51782e-08	GCA_000978285.2	GO:0009277	fungal-type cell wall
all	Q_UR	4.52076e-08	GCA_001949185.1	GO:0043473	pigmentation
all	Q_UR	4.52097e-08	GCA_014851425.1	GO:0006355	regulation of DNA-templated transcription
all	Q_UR	4.52549e-08	GCA_021605075.1	GO:0045475	locomotor rhythm
all	Q_UR	4.52691e-08	GCA_019973935.1	GO:0008324	monoatomic cation transmembrane transporter activity
all	Q_UR	4.52691e-08	GCA_019973935.1	GO:0035317	imaginal disc-derived wing hair organization
all	Q_UR	4.53179e-08	GCA_017635955.1	GO:0005886	plasma membrane
all	Q_UR	4.53251e-08	GCA_905115235.1	GO:0016020	membrane
all	Q_UR	4.5339e-08	GCA_014108415.1	GO:0009897	external side of plasma membrane
all	Q_UR	4.53509e-08	GCA_019973975.1	GO:0005802	trans-Golgi network
all	Q_UR	4.53966e-08	GCA_001879085.1	GO:0000976	transcription cis-regulatory region binding
all	Q_UR	4.53987e-08	GCA_900290405.1	GO:0005886	plasma membrane
all	Q_UR	4.54122e-08	GCA_008080495.1	GO:0000978	RNA polymerase II cis-regulatory region sequence-specific DNA binding
all	Q_UR	4.54122e-08	GCA_008080495.1	GO:0007165	signal transduction
all	Q_UR	4.54432e-08	GCA_019721115.1	GO:0043565	sequence-specific DNA binding
all	Q_UR	4.54467e-08	GCA_021605075.1	GO:0001829	trophectodermal cell differentiation
all	Q_UR	4.55265e-08	GCA_013396775.1	GO:0001228	DNA-binding transcription activator activity, RNA polymerase II-specific
all	Q_UR	4.55414e-08	GCA_009733165.1	GO:0030165	PDZ domain binding
all	Q_UR	4.55849e-08	GCA_013235015.1	GO:0006612	protein targeting to membrane
all	Q_UR	4.55893e-08	GCA_016881025.1	GO:0009897	external side of plasma membrane
all	Q_UR	4.5595e-08	GCA_003370565.1	GO:0016049	cell growth
all	Q_UR	4.56366e-08	GCA_013396875.1	GO:0045944	positive regulation of transcription by RNA polymerase II
all	Q_UR	4.57248e-08	GCA_000005195.1	GO:0003700	DNA-binding transcription factor activity
all	Q_UR	4.61397e-08	GCA_903112645.1	GO:0010015	root morphogenesis
all	Q_UR	4.6265e-08	GCA_019974015.1	GO:0006101	citrate metabolic process
all	Q_UR	4.6265e-08	GCA_019974015.1	GO:0046323	glucose import
all	Q_UR	4.62937e-08	GCA_013399635.1	GO:0000981	DNA-binding transcription factor activity, RNA polymerase II-specific
all	Q_UR	4.63093e-08	GCA_012273815.2	GO:0031410	cytoplasmic vesicle
all	Q_UR	4.63509e-08	GCA_010087175.1	GO:0000978	RNA polymerase II cis-regulatory region sequence-specific DNA binding
all	Q_UR	4.63559e-08	GCA_900500625.2	GO:0006468	protein phosphorylation
all	Q_UR	4.63901e-08	GCA_019455555.1	GO:0045944	positive regulation of transcription by RNA polymerase II
all	Q_UR	4.63952e-08	GCA_003711565.2	GO:0045211	postsynaptic membrane
all	Q_UR	4.64492e-08	GCA_013235015.1	GO:0014732	skeletal muscle atrophy
all	Q_UR	4.64492e-08	GCA_013235015.1	GO:0014899	cardiac muscle atrophy
all	Q_UR	4.64492e-08	GCA_013235015.1	GO:2000279	negative regulation of DNA biosynthetic process
all	Q_UR	4.64637e-08	GCA_001949185.1	GO:0006911	phagocytosis, engulfment
all	Q_UR	4.64637e-08	GCA_001949185.1	GO:0035147	branch fusion, open tracheal system
all	Q_UR	4.64864e-08	GCA_000011425.1	GO:0005575	cellular_component
all	Q_UR	4.65006e-08	GCA_013397535.1	GO:0005515	protein binding
all	Q_UR	4.65006e-08	GCA_013397535.1	GO:0006357	regulation of transcription by RNA polymerase II
all	Q_UR	4.65006e-08	GCA_013397535.1	GO:0007165	signal transduction
all	Q_UR	4.65653e-08	GCA_013399895.1	GO:0003700	DNA-binding transcription factor activity
all	Q_UR	4.66681e-08	GCA_000976725.3	GO:0055085	transmembrane transport
all	Q_UR	4.67135e-08	GCA_000976485.2	GO:0055085	transmembrane transport
all	Q_UR	4.67836e-08	GCA_019973955.1	GO:0006520	amino acid metabolic process
all	Q_UR	4.6803e-08	GCA_016771965.1	GO:0009733	response to auxin
all	Q_UR	4.68543e-08	GCA_019973975.1	GO:0030659	cytoplasmic vesicle membrane
all	Q_UR	4.68543e-08	GCA_019973975.1	GO:0045792	negative regulation of cell size
all	Q_UR	4.68709e-08	GCA_000006295.1	GO:0000122	negative regulation of transcription by RNA polymerase II
all	Q_UR	4.6968e-08	GCA_019973935.1	GO:0032147	activation of protein kinase activity
all	Q_UR	4.70311e-08	GCA_021605075.1	GO:0000122	negative regulation of transcription by RNA polymerase II
all	Q_UR	4.70689e-08	GCA_013398275.1	GO:0001228	DNA-binding transcription activator activity, RNA polymerase II-specific
all	Q_UR	4.70697e-08	GCA_019973935.1	GO:0022409	positive regulation of cell-cell adhesion
all	Q_UR	4.70922e-08	GCA_013398735.1	GO:0001228	DNA-binding transcription activator activity, RNA polymerase II-specific
all	Q_UR	4.71071e-08	GCA_010015785.1	GO:0000978	RNA polymerase II cis-regulatory region sequence-specific DNA binding
all	Q_UR	4.71677e-08	GCA_000708025.2	GO:0005886	plasma membrane
all	Q_UR	4.71889e-08	GCA_019857665.1	GO:0043565	sequence-specific DNA binding
all	Q_UR	4.72001e-08	GCA_000612305.1	GO:0071456	cellular response to hypoxia
all	Q_UR	4.72102e-08	GCA_019973935.1	GO:0021904	dorsal/ventral neural tube patterning
all	Q_UR	4.72102e-08	GCA_019973935.1	GO:0035497	cAMP response element binding
all	Q_UR	4.72102e-08	GCA_019973935.1	GO:0070478	nuclear-transcribed mRNA catabolic process, 3'-5' exonucleolytic nonsense-mediated decay
all	Q_UR	4.72999e-08	GCA_020569145.1	GO:0016020	membrane
all	Q_UR	4.73437e-08	GCA_019973935.1	GO:0001825	blastocyst formation
all	Q_UR	4.73437e-08	GCA_019973935.1	GO:0016282	eukaryotic 43S preinitiation complex
all	Q_UR	4.73437e-08	GCA_019973935.1	GO:0033290	eukaryotic 48S preinitiation complex
all	Q_UR	4.73437e-08	GCA_019973935.1	GO:0043296	apical junction complex
all	Q_UR	4.73437e-08	GCA_019973935.1	GO:0048791	calcium ion-regulated exocytosis of neurotransmitter
all	Q_UR	4.73776e-08	GCA_019973955.1	GO:0048786	presynaptic active zone
all	Q_UR	4.7383e-08	GCA_017552425.1	GO:0043531	ADP binding
all	Q_UR	4.75532e-08	GCA_013398475.1	GO:0007156	homophilic cell adhesion via plasma membrane adhesion molecules
all	Q_UR	4.75532e-08	GCA_013398475.1	GO:0007165	signal transduction
all	Q_UR	4.75565e-08	GCA_021442195.1	GO:0009813	flavonoid biosynthetic process
all	Q_UR	4.76915e-08	GCA_014282035.1	GO:0005515	protein binding
all	Q_UR	4.77452e-08	GCA_016413895.1	GO:0043565	sequence-specific DNA binding
all	Q_UR	4.77558e-08	GCA_000977715.4	GO:0055085	transmembrane transport
all	Q_UR	4.77698e-08	GCA_011752425.2	GO:0005912	adherens junction
all	Q_UR	4.78948e-08	GCA_001949185.1	GO:0000146	microfilament motor activity
all	Q_UR	4.80401e-08	GCA_010356935.1	GO:0071944	cell periphery
all	Q_UR	4.80724e-08	GCA_000340665.1	GO:0010150	leaf senescence
all	Q_UR	4.81044e-08	GCA_001972345.1	GO:0009277	fungal-type cell wall
all	Q_UR	4.81044e-08	GCA_001972345.1	GO:0032126	eisosome
all	Q_UR	4.81588e-08	GCA_007168705.1	GO:0005886	plasma membrane
all	Q_UR	4.81828e-08	GCA_019974015.1	GO:0030948	negative regulation of vascular endothelial growth factor receptor signaling pathway
all	Q_UR	4.8205e-08	GCA_014108415.1	GO:0000978	RNA polymerase II cis-regulatory region sequence-specific DNA binding
all	Q_UR	4.82281e-08	GCA_013398225.1	GO:0005886	plasma membrane
all	Q_UR	4.82696e-08	GCA_000327385.1	GO:0043565	sequence-specific DNA binding
all	Q_UR	4.83451e-08	GCA_013399515.1	GO:0045211	postsynaptic membrane
all	Q_UR	4.84259e-08	GCA_019924255.1	GO:0022857	transmembrane transporter activity
all	Q_UR	4.84286e-08	GCA_017916335.1	GO:0016301	kinase activity
all	Q_UR	4.8453e-08	GCA_900500625.2	GO:0055085	transmembrane transport
all	Q_UR	4.84599e-08	GCA_014108255.1	GO:0005615	extracellular space
all	Q_UR	4.85629e-08	GCA_004354835.1	GO:0003700	DNA-binding transcription factor activity
all	Q_UR	4.85629e-08	GCA_004354835.1	GO:0007399	nervous system development
all	Q_UR	4.86425e-08	GCA_019973975.1	GO:0008406	gonad development
all	Q_UR	4.87503e-08	GCA_014176215.1	GO:0004052	arachidonate 12(S)-lipoxygenase activity
all	Q_UR	4.87503e-08	GCA_014176215.1	GO:0036403	arachidonate 8(S)-lipoxygenase activity
all	Q_UR	4.88288e-08	GCA_020797355.1	GO:0005576	extracellular region
all	Q_UR	4.88378e-08	GCA_000775455.1	GO:0071944	cell periphery
all	Q_UR	4.88964e-08	GCA_021605075.1	GO:0045179	apical cortex
all	Q_UR	4.89696e-08	GCA_019973975.1	GO:1903688	positive regulation of border follicle cell migration
all	Q_UR	4.89809e-08	GCA_000696155.1	GO:0045944	positive regulation of transcription by RNA polymerase II
all	Q_UR	4.90121e-08	GCA_014108415.1	GO:0005922	connexin complex
all	Q_UR	4.91013e-08	GCA_002831795.1	GO:0020020	food vacuole
all	Q_UR	4.91025e-08	GCA_020797325.1	GO:0005576	extracellular region
all	Q_UR	4.92201e-08	GCA_019973955.1	GO:0004070	aspartate carbamoyltransferase activity
all	Q_UR	4.92201e-08	GCA_019973955.1	GO:0006221	pyrimidine nucleotide biosynthetic process
all	Q_UR	4.92201e-08	GCA_019973955.1	GO:0044271	cellular nitrogen compound biosynthetic process
all	Q_UR	4.93306e-08	GCA_008638375.1	GO:0000976	transcription cis-regulatory region binding
all	Q_UR	4.93525e-08	GCA_020499885.1	GO:0005886	plasma membrane
all	Q_UR	4.94014e-08	GCA_020569235.1	GO:0016020	membrane
all	Q_UR	4.94512e-08	GCA_000147175.1	GO:0003700	DNA-binding transcription factor activity
all	Q_UR	4.94663e-08	GCA_016920775.1	GO:0016020	membrane
all	Q_UR	4.95003e-08	GCA_019973955.1	GO:2000178	negative regulation of neural precursor cell proliferation
all	Q_UR	4.95783e-08	GCA_001277935.1	GO:0043005	neuron projection
all	Q_UR	4.9726e-08	GCA_013235015.1	GO:0030007	intracellular potassium ion homeostasis
all	Q_UR	4.9726e-08	GCA_013235015.1	GO:0036376	sodium ion export across plasma membrane
all	Q_UR	4.9798e-08	GCA_003795295.1	GO:0003700	DNA-binding transcription factor activity
all	Q_UR	4.98801e-08	GCA_900661375.1	GO:0003723	RNA binding
all	Q_UR	4.9917e-08	GCA_003370565.1	GO:0044283	small molecule biosynthetic process
all	Q_UR	4.99344e-08	GCA_900097025.1	GO:1903561	extracellular vesicle
all	Q_UR	4.99497e-08	GCA_021223965.1	GO:0030154	cell differentiation
all	Q_UR	5.00371e-08	GCA_009733165.1	GO:0001764	neuron migration
all	Q_UR	5.01505e-08	GCA_021223805.1	GO:0043005	neuron projection
all	Q_UR	5.02071e-08	GCA_018290095.1	GO:0007186	G protein-coupled receptor signaling pathway
all	Q_UR	5.03382e-08	GCA_013397055.1	GO:0007165	signal transduction
all	Q_UR	5.0496e-08	GCA_902651935.1	GO:0042742	defense response to bacterium
all	Q_UR	5.05093e-08	GCA_001663975.1	GO:0031012	extracellular matrix
all	Q_UR	5.05396e-08	GCA_002591415.1	GO:0000978	RNA polymerase II cis-regulatory region sequence-specific DNA binding
all	Q_UR	5.06561e-08	GCA_001663975.1	GO:0071805	potassium ion transmembrane transport
all	Q_UR	5.0663e-08	GCA_013398575.1	GO:0000981	DNA-binding transcription factor activity, RNA polymerase II-specific
all	Q_UR	5.06692e-08	GCA_003546025.1	GO:0045893	positive regulation of DNA-templated transcription
all	Q_UR	5.07681e-08	GCA_905397895.1	GO:0008528	G protein-coupled peptide receptor activity
all	Q_UR	5.08212e-08	GCA_019974015.1	GO:0043967	histone H4 acetylation
all	Q_UR	5.09112e-08	GCA_002218305.1	GO:0045211	postsynaptic membrane
all	Q_UR	5.11986e-08	GCA_021605075.1	GO:0000027	ribosomal large subunit assembly
all	Q_UR	5.12238e-08	GCA_000026945.1	GO:0055085	transmembrane transport
all	Q_UR	5.13834e-08	GCA_000977865.2	GO:0009277	fungal-type cell wall
all	Q_UR	5.13888e-08	GCA_007224835.1	GO:0006813	potassium ion transport
all	Q_UR	5.14068e-08	GCA_019973975.1	GO:0006974	DNA damage response
all	Q_UR	5.14315e-08	GCA_019207735.1	GO:0005886	plasma membrane
all	Q_UR	5.1461e-08	GCA_016584185.1	GO:0005886	plasma membrane
all	Q_UR	5.15099e-08	GCA_013235015.1	GO:0008239	dipeptidyl-peptidase activity
all	Q_UR	5.16069e-08	GCA_019973955.1	GO:0060269	centripetally migrating follicle cell migration
all	Q_UR	5.16349e-08	GCA_016748015.1	GO:0004712	protein serine/threonine/tyrosine kinase activity
all	Q_UR	5.1707e-08	GCA_013399795.1	GO:0000978	RNA polymerase II cis-regulatory region sequence-specific DNA binding
all	Q_UR	5.1707e-08	GCA_013399795.1	GO:0045944	positive regulation of transcription by RNA polymerase II
all	Q_UR	5.17152e-08	GCA_019973955.1	GO:0008091	spectrin
all	Q_UR	5.17793e-08	GCA_902728155.2	GO:0010150	leaf senescence
all	Q_UR	5.17814e-08	GCA_001949185.1	GO:0040001	establishment of mitotic spindle localization
