## Supplementary material for "Eukaryotic secreted proteins are encoded in repeat-rich genomic regions": Dataset S8 (part 2 of 3)

### Sheet: QUR (all) (continued)
Kingdom	quadrant	q_value	Genome	go_term	go_desc
all	Q_UR	5.17814e-08	GCA_001949185.1	GO:0140328	floppase activity
all	Q_UR	5.17854e-08	GCA_905250065.1	GO:0043565	sequence-specific DNA binding
all	Q_UR	5.18112e-08	GCA_905321285.1	GO:0006357	regulation of transcription by RNA polymerase II
all	Q_UR	5.18662e-08	GCA_932563355.1	GO:1904659	glucose transmembrane transport
all	Q_UR	5.19904e-08	GCA_000005175.1	GO:0005886	plasma membrane
all	Q_UR	5.19904e-08	GCA_000005175.1	GO:0045944	positive regulation of transcription by RNA polymerase II
all	Q_UR	5.20029e-08	GCA_000977385.2	GO:0055085	transmembrane transport
all	Q_UR	5.20318e-08	GCA_000143455.1	GO:0004672	protein kinase activity
all	Q_UR	5.21175e-08	GCA_019455555.1	GO:0000978	RNA polymerase II cis-regulatory region sequence-specific DNA binding
all	Q_UR	5.22217e-08	GCA_014108245.1	GO:0009897	external side of plasma membrane
all	Q_UR	5.22405e-08	GCA_017607525.1	GO:0006355	regulation of DNA-templated transcription
all	Q_UR	5.25435e-08	GCA_900412535.3	GO:1901371	regulation of leaf morphogenesis
all	Q_UR	5.25537e-08	GCA_019973935.1	GO:0004714	transmembrane receptor protein tyrosine kinase activity
all	Q_UR	5.26335e-08	GCA_021223915.1	GO:0007476	imaginal disc-derived wing morphogenesis
all	Q_UR	5.27285e-08	GCA_000695605.1	GO:0009611	response to wounding
all	Q_UR	5.28607e-08	GCA_000599465.2	GO:0045211	postsynaptic membrane
all	Q_UR	5.2863e-08	GCA_019973955.1	GO:0051056	regulation of small GTPase mediated signal transduction
all	Q_UR	5.29768e-08	GCA_020503595.1	GO:0005886	plasma membrane
all	Q_UR	5.30523e-08	GCA_013396735.1	GO:0000978	RNA polymerase II cis-regulatory region sequence-specific DNA binding
all	Q_UR	5.31367e-08	GCA_013397775.1	GO:0045944	positive regulation of transcription by RNA polymerase II
all	Q_UR	5.32078e-08	GCA_013235015.1	GO:0033627	cell adhesion mediated by integrin
all	Q_UR	5.32328e-08	GCA_020796215.1	GO:0003700	DNA-binding transcription factor activity
all	Q_UR	5.32777e-08	GCA_932563355.1	GO:0005351	carbohydrate:proton symporter activity
all	Q_UR	5.33708e-08	GCA_019974015.1	GO:0016328	lateral plasma membrane
all	Q_UR	5.33939e-08	GCA_904420315.1	GO:0005576	extracellular region
all	Q_UR	5.33939e-08	GCA_904420315.1	GO:0006979	response to oxidative stress
all	Q_UR	5.35766e-08	GCA_013235015.1	GO:0010632	regulation of epithelial cell migration
all	Q_UR	5.35766e-08	GCA_013235015.1	GO:0034599	cellular response to oxidative stress
all	Q_UR	5.35766e-08	GCA_013235015.1	GO:0035195	miRNA-mediated post-transcriptional gene silencing
all	Q_UR	5.3626e-08	GCA_000340665.1	GO:0006970	response to osmotic stress
all	Q_UR	5.37745e-08	GCA_019776745.2	GO:0006355	regulation of DNA-templated transcription
all	Q_UR	5.38591e-08	GCA_016808215.1	GO:0030187	melatonin biosynthetic process
all	Q_UR	5.40424e-08	GCA_013235015.1	GO:0005918	septate junction
all	Q_UR	5.40424e-08	GCA_013235015.1	GO:0007480	imaginal disc-derived leg morphogenesis
all	Q_UR	5.40424e-08	GCA_013235015.1	GO:0050767	regulation of neurogenesis
all	Q_UR	5.40451e-08	GCA_021605075.1	GO:0006405	RNA export from nucleus
all	Q_UR	5.40451e-08	GCA_021605075.1	GO:0045467	R7 cell development
all	Q_UR	5.424e-08	GCA_000516985.1	GO:0005886	plasma membrane
all	Q_UR	5.42951e-08	GCA_013401015.1	GO:0008013	beta-catenin binding
all	Q_UR	5.43667e-08	GCA_013398275.1	GO:0006357	regulation of transcription by RNA polymerase II
all	Q_UR	5.4553e-08	GCA_013398335.1	GO:0045202	synapse
all	Q_UR	5.45652e-08	GCA_013398375.1	GO:0000122	negative regulation of transcription by RNA polymerase II
all	Q_UR	5.46064e-08	GCA_013235015.1	GO:0071565	nBAF complex
all	Q_UR	5.46064e-08	GCA_013235015.1	GO:1990504	dense core granule exocytosis
all	Q_UR	5.46305e-08	GCA_905332235.1	GO:0007186	G protein-coupled receptor signaling pathway
all	Q_UR	5.46624e-08	GCA_001663975.1	GO:0030198	extracellular matrix organization
all	Q_UR	5.48424e-08	GCA_003795315.1	GO:0006355	regulation of DNA-templated transcription
all	Q_UR	5.49354e-08	GCA_000597685.1	GO:0071013	catalytic step 2 spliceosome
all	Q_UR	5.50269e-08	GCA_903987035.1	GO:0005576	extracellular region
all	Q_UR	5.50977e-08	GCA_013398435.1	GO:0051965	positive regulation of synapse assembly
all	Q_UR	5.50977e-08	GCA_013398435.1	GO:0098978	glutamatergic synapse
all	Q_UR	5.52006e-08	GCA_003260655.2	GO:0009753	response to jasmonic acid
all	Q_UR	5.52623e-08	GCA_013235015.1	GO:0035156	fusion cell fate specification
all	Q_UR	5.52862e-08	GCA_013841205.1	GO:0050767	regulation of neurogenesis
all	Q_UR	5.52892e-08	GCA_012411365.1	GO:0007165	signal transduction
all	Q_UR	5.53859e-08	GCA_019973975.1	GO:0005452	solute:inorganic anion antiporter activity
all	Q_UR	5.53859e-08	GCA_019973975.1	GO:0040001	establishment of mitotic spindle localization
all	Q_UR	5.55858e-08	GCA_021605095.1	GO:0033627	cell adhesion mediated by integrin
all	Q_UR	5.59905e-08	GCA_013235015.1	GO:0046330	positive regulation of JNK cascade
all	Q_UR	5.61079e-08	GCA_004155955.1	GO:0000978	RNA polymerase II cis-regulatory region sequence-specific DNA binding
all	Q_UR	5.61884e-08	GCA_000227135.2	GO:0006468	protein phosphorylation
all	Q_UR	5.62126e-08	GCA_000143925.2	GO:0003700	DNA-binding transcription factor activity
all	Q_UR	5.62126e-08	GCA_000143925.2	GO:0005886	plasma membrane
all	Q_UR	5.62287e-08	GCA_001858085.1	GO:0000978	RNA polymerase II cis-regulatory region sequence-specific DNA binding
all	Q_UR	5.64239e-08	GCA_016748015.1	GO:0106310	protein serine kinase activity
all	Q_UR	5.64515e-08	GCA_905250885.1	GO:0000981	DNA-binding transcription factor activity, RNA polymerase II-specific
all	Q_UR	5.64839e-08	GCA_013235015.1	GO:0008180	COP9 signalosome
all	Q_UR	5.64839e-08	GCA_013235015.1	GO:0021772	olfactory bulb development
all	Q_UR	5.64839e-08	GCA_013235015.1	GO:0035385	Roundabout signaling pathway
all	Q_UR	5.64839e-08	GCA_013235015.1	GO:0045296	cadherin binding
all	Q_UR	5.64839e-08	GCA_013235015.1	GO:0050919	negative chemotaxis
all	Q_UR	5.64839e-08	GCA_013235015.1	GO:0061321	garland nephrocyte differentiation
all	Q_UR	5.64839e-08	GCA_013235015.1	GO:0071666	Slit-Robo signaling complex
all	Q_UR	5.65141e-08	GCA_021605075.1	GO:0120034	positive regulation of plasma membrane bounded cell projection assembly
all	Q_UR	5.65141e-08	GCA_021605075.1	GO:1903386	negative regulation of homophilic cell adhesion
all	Q_UR	5.67167e-08	GCA_002029285.1	GO:0005886	plasma membrane
all	Q_UR	5.67624e-08	GCA_020536995.1	GO:0055085	transmembrane transport
all	Q_UR	5.68673e-08	GCA_900180425.1	GO:0055085	transmembrane transport
all	Q_UR	5.69787e-08	GCA_000775465.1	GO:0055085	transmembrane transport
all	Q_UR	5.70471e-08	GCA_000803305.1	GO:0000981	DNA-binding transcription factor activity, RNA polymerase II-specific
all	Q_UR	5.70471e-08	GCA_000803305.1	GO:0006357	regulation of transcription by RNA polymerase II
all	Q_UR	5.70471e-08	GCA_000803305.1	GO:0016020	membrane
all	Q_UR	5.70911e-08	GCA_001298345.1	GO:0016020	membrane
all	Q_UR	5.71276e-08	GCA_013235015.1	GO:0072499	photoreceptor cell axon guidance
all	Q_UR	5.72266e-08	GCA_905273325.1	GO:0003700	DNA-binding transcription factor activity
all	Q_UR	5.72266e-08	GCA_905273325.1	GO:0006357	regulation of transcription by RNA polymerase II
all	Q_UR	5.73106e-08	GCA_013235015.1	GO:0009792	embryo development ending in birth or egg hatching
all	Q_UR	5.73375e-08	GCA_002079055.1	GO:0005351	carbohydrate:proton symporter activity
all	Q_UR	5.7447e-08	GCA_013401275.1	GO:0005886	plasma membrane
all	Q_UR	5.7614e-08	GCA_900500625.2	GO:0042626	ATPase-coupled transmembrane transporter activity
all	Q_UR	5.78118e-08	GCA_904063045.1	GO:0005216	monoatomic ion channel activity
all	Q_UR	5.78361e-08	GCA_009835225.1	GO:0050808	synapse organization
all	Q_UR	5.78699e-08	GCA_021223725.1	GO:0008227	G protein-coupled amine receptor activity
all	Q_UR	5.79993e-08	GCA_009805785.1	GO:0022625	cytosolic large ribosomal subunit
all	Q_UR	5.81282e-08	GCA_020466635.1	GO:0043565	sequence-specific DNA binding
all	Q_UR	5.81448e-08	GCA_903112645.1	GO:0042802	identical protein binding
all	Q_UR	5.8303e-08	GCA_000612305.1	GO:0031408	oxylipin biosynthetic process
all	Q_UR	5.83191e-08	GCA_013235015.1	GO:0008355	olfactory learning
all	Q_UR	5.83434e-08	GCA_900059795.1	GO:0006355	regulation of DNA-templated transcription
all	Q_UR	5.83825e-08	GCA_014300015.1	GO:0006811	monoatomic ion transport
all	Q_UR	5.84794e-08	GCA_000478725.1	GO:0000209	protein polyubiquitination
all	Q_UR	5.84794e-08	GCA_000478725.1	GO:0045893	positive regulation of DNA-templated transcription
all	Q_UR	5.84794e-08	GCA_000478725.1	GO:0071629	cytoplasm protein quality control by the ubiquitin-proteasome system
all	Q_UR	5.85152e-08	GCA_003719575.1	GO:0106310	protein serine kinase activity
all	Q_UR	5.85152e-08	GCA_003719575.1	GO:0140359	ABC-type transporter activity
all	Q_UR	5.85169e-08	GCA_010077935.1	GO:0051965	positive regulation of synapse assembly
all	Q_UR	5.85225e-08	GCA_019973935.1	GO:0030159	signaling receptor complex adaptor activity
all	Q_UR	5.85575e-08	GCA_013235015.1	GO:0000781	chromosome, telomeric region
all	Q_UR	5.85575e-08	GCA_013235015.1	GO:0007005	mitochondrion organization
all	Q_UR	5.85575e-08	GCA_013235015.1	GO:0016459	myosin complex
all	Q_UR	5.86573e-08	GCA_021605075.1	GO:0043519	regulation of myosin II filament organization
all	Q_UR	5.87824e-08	GCA_020502705.1	GO:0005886	plasma membrane
all	Q_UR	5.89724e-08	GCA_013398775.1	GO:0007156	homophilic cell adhesion via plasma membrane adhesion molecules
all	Q_UR	5.91175e-08	GCA_013397015.1	GO:0000978	RNA polymerase II cis-regulatory region sequence-specific DNA binding
all	Q_UR	5.91806e-08	GCA_002906115.4	GO:0022626	cytosolic ribosome
all	Q_UR	5.91872e-08	GCA_013397615.1	GO:0006357	regulation of transcription by RNA polymerase II
all	Q_UR	5.91903e-08	GCA_021224005.1	GO:0000122	negative regulation of transcription by RNA polymerase II
all	Q_UR	5.92038e-08	GCA_019974015.1	GO:0004534	5'-3' RNA exonuclease activity
all	Q_UR	5.92146e-08	GCA_001417885.1	GO:1902600	proton transmembrane transport
all	Q_UR	5.9301e-08	GCA_903112645.1	GO:0009867	jasmonic acid mediated signaling pathway
all	Q_UR	5.93549e-08	GCA_000827465.1	GO:0009744	response to sucrose
all	Q_UR	5.94384e-08	GCA_905332375.1	GO:0043005	neuron projection
all	Q_UR	5.94548e-08	GCA_013400955.1	GO:0007165	signal transduction
all	Q_UR	5.95045e-08	GCA_013399975.1	GO:0006357	regulation of transcription by RNA polymerase II
all	Q_UR	5.95045e-08	GCA_013399975.1	GO:0045944	positive regulation of transcription by RNA polymerase II
all	Q_UR	5.9533e-08	GCA_018804465.1	GO:0010150	leaf senescence
all	Q_UR	5.95539e-08	GCA_000184455.3	GO:0003824	catalytic activity
all	Q_UR	5.95545e-08	GCA_013400215.1	GO:0005515	protein binding
all	Q_UR	5.9743e-08	GCA_013400775.1	GO:0045944	positive regulation of transcription by RNA polymerase II
all	Q_UR	5.9843e-08	GCA_019924895.1	GO:0055085	transmembrane transport
all	Q_UR	6.01402e-08	GCA_002104945.1	GO:0005975	carbohydrate metabolic process
all	Q_UR	6.02159e-08	GCA_001584585.1	GO:0035556	intracellular signal transduction
all	Q_UR	6.03789e-08	GCA_010724795.1	GO:0007165	signal transduction
all	Q_UR	6.04668e-08	GCA_001651475.1	GO:0010015	root morphogenesis
all	Q_UR	6.04668e-08	GCA_001651475.1	GO:0045893	positive regulation of DNA-templated transcription
all	Q_UR	6.05483e-08	GCA_002914845.1	GO:0046983	protein dimerization activity
all	Q_UR	6.05656e-08	GCA_013398885.1	GO:0098978	glutamatergic synapse
all	Q_UR	6.05813e-08	GCA_009771035.1	GO:0045893	positive regulation of DNA-templated transcription
all	Q_UR	6.06204e-08	GCA_019974015.1	GO:2000779	regulation of double-strand break repair
all	Q_UR	6.06452e-08	GCA_000209225.1	GO:0000978	RNA polymerase II cis-regulatory region sequence-specific DNA binding
all	Q_UR	6.08218e-08	GCA_001742945.1	GO:0016303	1-phosphatidylinositol-3-kinase activity
all	Q_UR	6.08957e-08	GCA_013397155.1	GO:0007165	signal transduction
all	Q_UR	6.0909e-08	GCA_019973975.1	GO:0043519	regulation of myosin II filament organization
all	Q_UR	6.0909e-08	GCA_019973975.1	GO:0070252	actin-mediated cell contraction
all	Q_UR	6.0909e-08	GCA_019973975.1	GO:0097482	muscle cell postsynaptic specialization
all	Q_UR	6.09175e-08	GCA_013399015.1	GO:0003700	DNA-binding transcription factor activity
all	Q_UR	6.09175e-08	GCA_013399015.1	GO:0007399	nervous system development
all	Q_UR	6.09505e-08	GCA_013398885.1	GO:0003700	DNA-binding transcription factor activity
all	Q_UR	6.09667e-08	GCA_020501575.1	GO:0005886	plasma membrane
all	Q_UR	6.10857e-08	GCA_019973955.1	GO:0031461	cullin-RING ubiquitin ligase complex
all	Q_UR	6.12067e-08	GCA_013398745.1	GO:0006357	regulation of transcription by RNA polymerase II
all	Q_UR	6.1255e-08	GCA_013401065.1	GO:0007399	nervous system development
all	Q_UR	6.1297e-08	GCA_017357885.1	GO:0000981	DNA-binding transcription factor activity, RNA polymerase II-specific
all	Q_UR	6.13827e-08	GCA_013397655.1	GO:0001228	DNA-binding transcription activator activity, RNA polymerase II-specific
all	Q_UR	6.13907e-08	GCA_000184455.3	GO:0006633	fatty acid biosynthetic process
all	Q_UR	6.1484e-08	GCA_001747045.1	GO:0055085	transmembrane transport
all	Q_UR	6.15539e-08	GCA_020796215.1	GO:0020037	heme binding
all	Q_UR	6.16205e-08	GCA_013399695.1	GO:0006357	regulation of transcription by RNA polymerase II
all	Q_UR	6.16691e-08	GCA_019973955.1	GO:0002250	adaptive immune response
all	Q_UR	6.17079e-08	GCA_000149665.2	GO:0020020	food vacuole
all	Q_UR	6.17367e-08	GCA_013397415.1	GO:0045944	positive regulation of transcription by RNA polymerase II
all	Q_UR	6.18145e-08	GCA_000708025.2	GO:0000981	DNA-binding transcription factor activity, RNA polymerase II-specific
all	Q_UR	6.19135e-08	GCA_003427335.1	GO:0030425	dendrite
all	Q_UR	6.20592e-08	GCA_900095625.1	GO:0003777	microtubule motor activity
all	Q_UR	6.21245e-08	GCA_019973935.1	GO:0034451	centriolar satellite
all	Q_UR	6.21712e-08	GCA_021605095.1	GO:0006337	nucleosome disassembly
all	Q_UR	6.2304e-08	GCA_010183535.1	GO:0005667	transcription regulator complex
all	Q_UR	6.23241e-08	GCA_020573625.1	GO:0055085	transmembrane transport
all	Q_UR	6.23454e-08	GCA_009078335.1	GO:0009611	response to wounding
all	Q_UR	6.2492e-08	GCA_002906115.4	GO:0009631	cold acclimation
all	Q_UR	6.26663e-08	GCA_000493195.1	GO:0006468	protein phosphorylation
all	Q_UR	6.26777e-08	GCA_003370565.1	GO:0022857	transmembrane transporter activity
all	Q_UR	6.27572e-08	GCA_002906115.4	GO:0031348	negative regulation of defense response
all	Q_UR	6.27888e-08	GCA_010085335.1	GO:0045211	postsynaptic membrane
all	Q_UR	6.28636e-08	GCA_003850985.1	GO:0005886	plasma membrane
all	Q_UR	6.29029e-08	GCA_013401155.1	GO:0030425	dendrite
all	Q_UR	6.30497e-08	GCA_000005975.1	GO:0043565	sequence-specific DNA binding
all	Q_UR	6.30576e-08	GCA_019973975.1	GO:0010212	response to ionizing radiation
all	Q_UR	6.31e-08	GCA_013399015.1	GO:0007165	signal transduction
all	Q_UR	6.31207e-08	GCA_014108415.1	GO:0006955	immune response
all	Q_UR	6.32151e-08	GCA_021223765.1	GO:0030154	cell differentiation
all	Q_UR	6.32433e-08	GCA_013398555.1	GO:0000122	negative regulation of transcription by RNA polymerase II
all	Q_UR	6.3245e-08	GCA_000976395.2	GO:0005576	extracellular region
all	Q_UR	6.33179e-08	GCA_902728155.2	GO:1903046	meiotic cell cycle process
all	Q_UR	6.35875e-08	GCA_013235015.1	GO:0008188	neuropeptide receptor activity
all	Q_UR	6.36604e-08	GCA_019974015.1	GO:0008307	structural constituent of muscle
all	Q_UR	6.38024e-08	GCA_000599465.2	GO:0030424	axon
all	Q_UR	6.38207e-08	GCA_021223825.1	GO:0000122	negative regulation of transcription by RNA polymerase II
all	Q_UR	6.38207e-08	GCA_021223825.1	GO:0030154	cell differentiation
all	Q_UR	6.39296e-08	GCA_016835505.1	GO:0000981	DNA-binding transcription factor activity, RNA polymerase II-specific
all	Q_UR	6.40165e-08	GCA_013401055.1	GO:0045202	synapse
all	Q_UR	6.40547e-08	GCA_001040885.1	GO:0007271	synaptic transmission, cholinergic
all	Q_UR	6.416e-08	GCA_003177105.1	GO:0048167	regulation of synaptic plasticity
all	Q_UR	6.43377e-08	GCA_021605095.1	GO:0010882	regulation of cardiac muscle contraction by calcium ion signaling
all	Q_UR	6.43377e-08	GCA_021605095.1	GO:0030513	positive regulation of BMP signaling pathway
all	Q_UR	6.43377e-08	GCA_021605095.1	GO:0043034	costamere
all	Q_UR	6.43377e-08	GCA_021605095.1	GO:0045582	positive regulation of T cell differentiation
all	Q_UR	6.43377e-08	GCA_021605095.1	GO:1901739	regulation of myoblast fusion
all	Q_UR	6.43414e-08	GCA_019973975.1	GO:0007094	mitotic spindle assembly checkpoint signaling
all	Q_UR	6.43918e-08	GCA_900257145.2	GO:0003729	mRNA binding
all	Q_UR	6.44009e-08	GCA_905332335.1	GO:0031965	nuclear membrane
all	Q_UR	6.44418e-08	GCA_000439145.3	GO:0036211	protein modification process
all	Q_UR	6.47161e-08	GCA_000328365.1	GO:0003700	DNA-binding transcription factor activity
all	Q_UR	6.47402e-08	GCA_019973955.1	GO:0045886	negative regulation of synaptic assembly at neuromuscular junction
all	Q_UR	6.49263e-08	GCA_001005745.2	GO:0006357	regulation of transcription by RNA polymerase II
all	Q_UR	6.50314e-08	GCA_002880755.3	GO:0031012	extracellular matrix
all	Q_UR	6.51512e-08	GCA_021223805.1	GO:0007476	imaginal disc-derived wing morphogenesis
all	Q_UR	6.52597e-08	GCA_000976905.2	GO:0005576	extracellular region
all	Q_UR	6.5393e-08	GCA_000236345.1	GO:0000981	DNA-binding transcription factor activity, RNA polymerase II-specific
all	Q_UR	6.55247e-08	GCA_900635355.2	GO:0004674	protein serine/threonine kinase activity
all	Q_UR	6.55839e-08	GCA_000976935.2	GO:0005576	extracellular region
all	Q_UR	6.56509e-08	GCA_008787405.2	GO:0051965	positive regulation of synapse assembly
all	Q_UR	6.56676e-08	GCA_000612305.1	GO:0002229	defense response to oomycetes
all	Q_UR	6.56853e-08	GCA_019097595.1	GO:0007275	multicellular organism development
all	Q_UR	6.56853e-08	GCA_019097595.1	GO:0030154	cell differentiation
all	Q_UR	6.58508e-08	GCA_013398475.1	GO:0000785	chromatin
all	Q_UR	6.61349e-08	GCA_000978315.2	GO:0055085	transmembrane transport
all	Q_UR	6.63948e-08	GCA_013396415.1	GO:0007411	axon guidance
all	Q_UR	6.64709e-08	GCA_011074885.2	GO:0016491	oxidoreductase activity
all	Q_UR	6.64711e-08	GCA_001466575.1	GO:0071944	cell periphery
all	Q_UR	6.64811e-08	GCA_000237345.1	GO:0002181	cytoplasmic translation
all	Q_UR	6.65735e-08	GCA_010076225.1	GO:0098839	postsynaptic density membrane
all	Q_UR	6.66273e-08	GCA_905216605.1	GO:0045893	positive regulation of DNA-templated transcription
all	Q_UR	6.68203e-08	GCA_000005575.1	GO:0008227	G protein-coupled amine receptor activity
all	Q_UR	6.68693e-08	GCA_900290405.1	GO:0005576	extracellular region
all	Q_UR	6.68693e-08	GCA_900290405.1	GO:0055085	transmembrane transport
all	Q_UR	6.69659e-08	GCA_000236905.1	GO:0022625	cytosolic large ribosomal subunit
all	Q_UR	6.69812e-08	GCA_000143455.1	GO:0004383	guanylate cyclase activity
all	Q_UR	6.71096e-08	GCA_000699085.1	GO:0001228	DNA-binding transcription activator activity, RNA polymerase II-specific
all	Q_UR	6.71522e-08	GCA_021605095.1	GO:0035149	lumen formation, open tracheal system
all	Q_UR	6.7197e-08	GCA_004011995.1	GO:1901135	carbohydrate derivative metabolic process
all	Q_UR	6.72836e-08	GCA_013398795.1	GO:0003700	DNA-binding transcription factor activity
all	Q_UR	6.73345e-08	GCA_002113885.2	GO:0007218	neuropeptide signaling pathway
all	Q_UR	6.75512e-08	GCA_019973935.1	GO:0010040	response to iron(II) ion
all	Q_UR	6.75512e-08	GCA_019973935.1	GO:0033962	P-body assembly
all	Q_UR	6.75512e-08	GCA_019973935.1	GO:0035076	ecdysone receptor-mediated signaling pathway
all	Q_UR	6.75512e-08	GCA_019973935.1	GO:0045035	sensory organ precursor cell division
all	Q_UR	6.75512e-08	GCA_019973935.1	GO:0055087	Ski complex
all	Q_UR	6.75512e-08	GCA_019973935.1	GO:0071782	endoplasmic reticulum tubular network
all	Q_UR	6.75512e-08	GCA_019973935.1	GO:1903028	positive regulation of opsonization
all	Q_UR	6.75764e-08	GCA_011752425.2	GO:0005634	nucleus
all	Q_UR	6.75817e-08	GCA_000764455.1	GO:0055085	transmembrane transport
all	Q_UR	6.76484e-08	GCA_018804465.1	GO:0080031	methyl salicylate esterase activity
all	Q_UR	6.77145e-08	GCA_013398775.1	GO:0007165	signal transduction
all	Q_UR	6.77883e-08	GCA_000568365.1	GO:0005576	extracellular region
all	Q_UR	6.78192e-08	GCA_018258275.1	GO:0043565	sequence-specific DNA binding
all	Q_UR	6.78514e-08	GCA_020502605.1	GO:0005886	plasma membrane
all	Q_UR	6.79188e-08	GCA_000315915.1	GO:0015755	fructose transmembrane transport
all	Q_UR	6.79188e-08	GCA_000315915.1	GO:0015761	mannose transmembrane transport
all	Q_UR	6.7922e-08	GCA_019973955.1	GO:0040014	regulation of multicellular organism growth
all	Q_UR	6.79369e-08	GCA_000187875.1	GO:0007186	G protein-coupled receptor signaling pathway
all	Q_UR	6.79599e-08	GCA_904420315.1	GO:0045893	positive regulation of DNA-templated transcription
all	Q_UR	6.79636e-08	GCA_014108245.1	GO:0005615	extracellular space
all	Q_UR	6.82683e-08	GCA_002906115.4	GO:0016102	diterpenoid biosynthetic process
all	Q_UR	6.82957e-08	GCA_013401235.1	GO:0006357	regulation of transcription by RNA polymerase II
all	Q_UR	6.83658e-08	GCA_009835175.1	GO:0030248	cellulose binding
all	Q_UR	6.83871e-08	GCA_013397015.1	GO:0006357	regulation of transcription by RNA polymerase II
all	Q_UR	6.84345e-08	GCA_900635355.2	GO:0006468	protein phosphorylation
all	Q_UR	6.85217e-08	GCA_013396595.1	GO:0001228	DNA-binding transcription activator activity, RNA polymerase II-specific
all	Q_UR	6.87954e-08	GCA_001949185.1	GO:0071944	cell periphery
all	Q_UR	6.88835e-08	GCA_019974015.1	GO:0001018	mitochondrial promoter sequence-specific DNA binding
all	Q_UR	6.89147e-08	GCA_019096205.1	GO:0016303	1-phosphatidylinositol-3-kinase activity
all	Q_UR	6.89401e-08	GCA_905250005.1	GO:0000981	DNA-binding transcription factor activity, RNA polymerase II-specific
all	Q_UR	6.89762e-08	GCA_004156035.1	GO:0005886	plasma membrane
all	Q_UR	6.89879e-08	GCA_019176425.1	GO:0005576	extracellular region
all	Q_UR	6.89953e-08	GCA_019973935.1	GO:0004177	aminopeptidase activity
all	Q_UR	6.9051e-08	GCA_000005925.1	GO:0001228	DNA-binding transcription activator activity, RNA polymerase II-specific
all	Q_UR	6.90967e-08	GCA_004000445.1	GO:0006355	regulation of DNA-templated transcription
all	Q_UR	6.93393e-08	GCA_014300015.1	GO:0005615	extracellular space
all	Q_UR	6.95492e-08	GCA_013235015.1	GO:0007379	segment specification
all	Q_UR	6.95492e-08	GCA_013235015.1	GO:0008331	high voltage-gated calcium channel activity
all	Q_UR	6.97229e-08	GCA_010076225.1	GO:0045202	synapse
all	Q_UR	6.99349e-08	GCA_013398345.1	GO:0007399	nervous system development
all	Q_UR	7.02769e-08	GCA_000976875.3	GO:0055085	transmembrane transport
all	Q_UR	7.02906e-08	GCA_019974015.1	GO:0003777	microtubule motor activity
all	Q_UR	7.02952e-08	GCA_001972345.1	GO:0004674	protein serine/threonine kinase activity
all	Q_UR	7.03888e-08	GCA_903112645.1	GO:0005794	Golgi apparatus
all	Q_UR	7.04034e-08	GCA_000269885.1	GO:0002181	cytoplasmic translation
all	Q_UR	7.04034e-08	GCA_000269885.1	GO:0055085	transmembrane transport
all	Q_UR	7.04152e-08	GCA_000493195.1	GO:0009753	response to jasmonic acid
all	Q_UR	7.04811e-08	GCA_004026145.2	GO:0007165	signal transduction
all	Q_UR	7.04981e-08	GCA_905319865.3	GO:0000122	negative regulation of transcription by RNA polymerase II
all	Q_UR	7.08388e-08	GCA_004000445.1	GO:0032589	neuron projection membrane
all	Q_UR	7.08577e-08	GCA_004156015.1	GO:0000978	RNA polymerase II cis-regulatory region sequence-specific DNA binding
all	Q_UR	7.08624e-08	GCA_000441915.1	GO:0003700	DNA-binding transcription factor activity
all	Q_UR	7.09273e-08	GCA_013841245.2	GO:0045944	positive regulation of transcription by RNA polymerase II
all	Q_UR	7.10434e-08	GCA_019973975.1	GO:0016485	protein processing
all	Q_UR	7.11115e-08	GCA_013400815.1	GO:0007165	signal transduction
all	Q_UR	7.11621e-08	GCA_013397075.1	GO:0003700	DNA-binding transcription factor activity
all	Q_UR	7.12373e-08	GCA_009728675.1	GO:0000978	RNA polymerase II cis-regulatory region sequence-specific DNA binding
all	Q_UR	7.12436e-08	GCA_014282095.1	GO:0000981	DNA-binding transcription factor activity, RNA polymerase II-specific
all	Q_UR	7.13235e-08	GCA_019973935.1	GO:0004527	exonuclease activity
all	Q_UR	7.13235e-08	GCA_019973935.1	GO:0006937	regulation of muscle contraction
all	Q_UR	7.13297e-08	GCA_000521015.1	GO:1903561	extracellular vesicle
all	Q_UR	7.13377e-08	GCA_001278385.1	GO:0022625	cytosolic large ribosomal subunit
all	Q_UR	7.13448e-08	GCA_019924995.1	GO:0022857	transmembrane transporter activity
all	Q_UR	7.13642e-08	GCA_000334495.1	GO:0036464	cytoplasmic ribonucleoprotein granule
all	Q_UR	7.14165e-08	GCA_019974015.1	GO:0060213	positive regulation of nuclear-transcribed mRNA poly(A) tail shortening
all	Q_UR	7.15036e-08	GCA_000005215.1	GO:0045944	positive regulation of transcription by RNA polymerase II
all	Q_UR	7.16603e-08	GCA_905332335.1	GO:1990837	sequence-specific double-stranded DNA binding
all	Q_UR	7.18324e-08	GCA_000277445.1	GO:0007165	signal transduction
all	Q_UR	7.18829e-08	GCA_019974015.1	GO:0031047	regulatory ncRNA-mediated gene silencing
all	Q_UR	7.19845e-08	GCA_020004485.1	GO:0050679	positive regulation of epithelial cell proliferation
all	Q_UR	7.19908e-08	GCA_020499195.1	GO:0005886	plasma membrane
all	Q_UR	7.20171e-08	GCA_009761285.1	GO:0008188	neuropeptide receptor activity
all	Q_UR	7.22017e-08	GCA_019447015.1	GO:0006355	regulation of DNA-templated transcription
all	Q_UR	7.22523e-08	GCA_000187875.1	GO:0004930	G protein-coupled receptor activity
all	Q_UR	7.24811e-08	GCA_003942145.1	GO:0007155	cell adhesion
all	Q_UR	7.25419e-08	GCA_022497035.1	GO:0000981	DNA-binding transcription factor activity, RNA polymerase II-specific
all	Q_UR	7.27781e-08	GCA_019973975.1	GO:0051660	establishment of centrosome localization
all	Q_UR	7.29324e-08	GCA_003672135.1	GO:0000729	DNA double-strand break processing
all	Q_UR	7.29324e-08	GCA_003672135.1	GO:0044547	DNA topoisomerase binding
all	Q_UR	7.29324e-08	GCA_003672135.1	GO:0044774	mitotic DNA integrity checkpoint signaling
all	Q_UR	7.29324e-08	GCA_003672135.1	GO:0140954	histone H3K36 dimethyltransferase activity
all	Q_UR	7.29324e-08	GCA_003672135.1	GO:2001251	negative regulation of chromosome organization
all	Q_UR	7.30042e-08	GCA_013401235.1	GO:0045944	positive regulation of transcription by RNA polymerase II
all	Q_UR	7.30626e-08	GCA_008373055.1	GO:0005634	nucleus
all	Q_UR	7.30907e-08	GCA_008787405.2	GO:0009986	cell surface
all	Q_UR	7.33589e-08	GCA_900491785.1	GO:0002181	cytoplasmic translation
all	Q_UR	7.3372e-08	GCA_009731335.1	GO:0016310	phosphorylation
all	Q_UR	7.34306e-08	GCA_013339745.1	GO:0008188	neuropeptide receptor activity
all	Q_UR	7.34934e-08	GCA_002003045.1	GO:0000166	nucleotide binding
all	Q_UR	7.35104e-08	GCA_014905575.1	GO:0022857	transmembrane transporter activity
all	Q_UR	7.35831e-08	GCA_010183535.1	GO:0031490	chromatin DNA binding
all	Q_UR	7.3875e-08	GCA_004011995.1	GO:1901701	cellular response to oxygen-containing compound
all	Q_UR	7.39226e-08	GCA_013305595.1	GO:0055085	transmembrane transport
all	Q_UR	7.39332e-08	GCA_013396935.1	GO:0000978	RNA polymerase II cis-regulatory region sequence-specific DNA binding
all	Q_UR	7.42199e-08	GCA_001713695.1	GO:0003700	DNA-binding transcription factor activity
all	Q_UR	7.4442e-08	GCA_000709005.1	GO:0020020	food vacuole
all	Q_UR	7.45587e-08	GCA_017552425.1	GO:0010015	root morphogenesis
all	Q_UR	7.45781e-08	GCA_000493195.1	GO:0009695	jasmonic acid biosynthetic process
all	Q_UR	7.45785e-08	GCA_902825445.1	GO:0007156	homophilic cell adhesion via plasma membrane adhesion molecules
all	Q_UR	7.46612e-08	GCA_007990345.1	GO:0006979	response to oxidative stress
all	Q_UR	7.46612e-08	GCA_007990345.1	GO:0043693	monoterpene biosynthetic process
all	Q_UR	7.46917e-08	GCA_000230795.1	GO:0000981	DNA-binding transcription factor activity, RNA polymerase II-specific
all	Q_UR	7.47392e-08	GCA_019973955.1	GO:0031466	Cul5-RING ubiquitin ligase complex
all	Q_UR	7.47888e-08	GCA_000439145.3	GO:0046777	protein autophosphorylation
all	Q_UR	7.51618e-08	GCA_019447015.1	GO:0004930	G protein-coupled receptor activity
all	Q_UR	7.5266e-08	GCA_021605095.1	GO:0006936	muscle contraction
all	Q_UR	7.5273e-08	GCA_013235015.1	GO:0005319	lipid transporter activity
all	Q_UR	7.53348e-08	GCA_000442885.1	GO:0055085	transmembrane transport
all	Q_UR	7.54342e-08	GCA_001276565.1	GO:0008283	cell population proliferation
all	Q_UR	7.55753e-08	GCA_001634645.1	GO:0031505	fungal-type cell wall organization
all	Q_UR	7.5652e-08	GCA_004329165.1	GO:0000981	DNA-binding transcription factor activity, RNA polymerase II-specific
all	Q_UR	7.56541e-08	GCA_020501765.1	GO:0004672	protein kinase activity
all	Q_UR	7.56541e-08	GCA_020501765.1	GO:0005886	plasma membrane
all	Q_UR	7.59631e-08	GCA_013235015.1	GO:0048511	rhythmic process
all	Q_UR	7.61003e-08	GCA_000401695.2	GO:0020033	antigenic variation
all	Q_UR	7.6458e-08	GCA_900088555.1	GO:0020005	symbiont-containing vacuole membrane
all	Q_UR	7.65347e-08	GCA_014108415.1	GO:0061045	negative regulation of wound healing
all	Q_UR	7.66546e-08	GCA_013397095.1	GO:0007165	signal transduction
all	Q_UR	7.67151e-08	GCA_004011775.1	GO:0016310	phosphorylation
all	Q_UR	7.68206e-08	GCA_004011995.1	GO:0009735	response to cytokinin
all	Q_UR	7.69516e-08	GCA_000976605.3	GO:0055085	transmembrane transport
all	Q_UR	7.69697e-08	GCA_900635355.2	GO:0016301	kinase activity
all	Q_UR	7.7058e-08	GCA_019973955.1	GO:0045475	locomotor rhythm
all	Q_UR	7.72461e-08	GCA_000505035.1	GO:0008525	phosphatidylcholine transporter activity
all	Q_UR	7.73806e-08	GCA_019973975.1	GO:0034045	phagophore assembly site membrane
all	Q_UR	7.74031e-08	GCA_019974015.1	GO:0007267	cell-cell signaling
all	Q_UR	7.75313e-08	GCA_004155035.1	GO:0000981	DNA-binding transcription factor activity, RNA polymerase II-specific
all	Q_UR	7.79302e-08	GCA_013400115.1	GO:0006357	regulation of transcription by RNA polymerase II
all	Q_UR	7.79653e-08	GCA_905250105.1	GO:0000978	RNA polymerase II cis-regulatory region sequence-specific DNA binding
all	Q_UR	7.79838e-08	GCA_002082055.1	GO:0006468	protein phosphorylation
all	Q_UR	7.80076e-08	GCA_000709325.1	GO:0051965	positive regulation of synapse assembly
all	Q_UR	7.80499e-08	GCA_000334495.1	GO:0003723	RNA binding
all	Q_UR	7.80598e-08	GCA_000002775.3	GO:0048544	recognition of pollen
all	Q_UR	7.82123e-08	GCA_013396575.1	GO:0005667	transcription regulator complex
all	Q_UR	7.84449e-08	GCA_020310875.1	GO:1901430	positive regulation of syringal lignin biosynthetic process
all	Q_UR	7.85431e-08	GCA_013397725.1	GO:0006357	regulation of transcription by RNA polymerase II
all	Q_UR	7.87928e-08	GCA_018688675.1	GO:0071446	cellular response to salicylic acid stimulus
all	Q_UR	7.9017e-08	GCA_013399225.1	GO:0006357	regulation of transcription by RNA polymerase II
all	Q_UR	7.90639e-08	GCA_013397315.1	GO:0000981	DNA-binding transcription factor activity, RNA polymerase II-specific
all	Q_UR	7.91353e-08	GCA_020498875.1	GO:0004672	protein kinase activity
all	Q_UR	7.91692e-08	GCA_001680005.1	GO:1903561	extracellular vesicle
all	Q_UR	7.9217e-08	GCA_020536995.1	GO:0003723	RNA binding
all	Q_UR	7.93149e-08	GCA_019974015.1	GO:0000122	negative regulation of transcription by RNA polymerase II
all	Q_UR	7.94254e-08	GCA_001949185.1	GO:0060326	cell chemotaxis
all	Q_UR	7.95478e-08	GCA_900095635.1	GO:0003777	microtubule motor activity
all	Q_UR	7.95478e-08	GCA_900095635.1	GO:0007018	microtubule-based movement
all	Q_UR	7.95993e-08	GCA_017607525.1	GO:0008270	zinc ion binding
all	Q_UR	7.96283e-08	GCA_013400495.1	GO:0005886	plasma membrane
all	Q_UR	7.96709e-08	GCA_000977265.3	GO:0002181	cytoplasmic translation
all	Q_UR	7.98762e-08	GCA_016834595.1	GO:0009190	cyclic nucleotide biosynthetic process
all	Q_UR	7.99404e-08	GCA_013841245.2	GO:0008227	G protein-coupled amine receptor activity
all	Q_UR	8.0056e-08	GCA_000002725.2	GO:0005515	protein binding
all	Q_UR	8.02123e-08	GCA_000784635.1	GO:0071944	cell periphery
all	Q_UR	8.02427e-08	GCA_011074865.2	GO:0055085	transmembrane transport
all	Q_UR	8.02597e-08	GCA_002906115.4	GO:0042545	cell wall modification
all	Q_UR	8.02627e-08	GCA_002573585.1	GO:0005886	plasma membrane
all	Q_UR	8.03545e-08	GCA_007990325.1	GO:0000981	DNA-binding transcription factor activity, RNA polymerase II-specific
all	Q_UR	8.03967e-08	GCA_000696155.1	GO:0004930	G protein-coupled receptor activity
all	Q_UR	8.06253e-08	GCA_900323505.1	GO:0055085	transmembrane transport
all	Q_UR	8.06505e-08	GCA_014049485.1	GO:0071944	cell periphery
all	Q_UR	8.07207e-08	GCA_013399895.1	GO:0006357	regulation of transcription by RNA polymerase II
all	Q_UR	8.09692e-08	GCA_019925775.1	GO:0008150	biological_process
all	Q_UR	8.1016e-08	GCA_019973955.1	GO:0050905	neuromuscular process
all	Q_UR	8.10828e-08	GCA_013398455.1	GO:0045211	postsynaptic membrane
all	Q_UR	8.13662e-08	GCA_000530735.1	GO:0071944	cell periphery
all	Q_UR	8.1392e-08	GCA_013398195.1	GO:0007156	homophilic cell adhesion via plasma membrane adhesion molecules
all	Q_UR	8.1642e-08	GCA_019973975.1	GO:2000242	negative regulation of reproductive process
all	Q_UR	8.19024e-08	GCA_004354835.1	GO:0045202	synapse
all	Q_UR	8.19349e-08	GCA_009835225.1	GO:0004930	G protein-coupled receptor activity
all	Q_UR	8.20217e-08	GCA_000226545.1	GO:0006357	regulation of transcription by RNA polymerase II
all	Q_UR	8.20439e-08	GCA_003547095.1	GO:0016740	transferase activity
all	Q_UR	8.21646e-08	GCA_021730765.1	GO:0006355	regulation of DNA-templated transcription
all	Q_UR	8.22058e-08	GCA_020797205.1	GO:0009277	fungal-type cell wall
all	Q_UR	8.22605e-08	GCA_013235015.1	GO:0000973	post-transcriptional tethering of RNA polymerase II gene DNA at nuclear periphery
all	Q_UR	8.22605e-08	GCA_013235015.1	GO:0018230	peptidyl-L-cysteine S-palmitoylation
all	Q_UR	8.22605e-08	GCA_013235015.1	GO:0021895	cerebral cortex neuron differentiation
all	Q_UR	8.22702e-08	GCA_020466585.1	GO:0045944	positive regulation of transcription by RNA polymerase II
all	Q_UR	8.22804e-08	GCA_000803125.3	GO:0022626	cytosolic ribosome
all	Q_UR	8.22804e-08	GCA_000803125.3	GO:0045211	postsynaptic membrane
all	Q_UR	8.22804e-08	GCA_000803125.3	GO:0098839	postsynaptic density membrane
all	Q_UR	8.22804e-08	GCA_000803125.3	GO:0098978	glutamatergic synapse
all	Q_UR	8.24554e-08	GCA_002906115.4	GO:0009788	negative regulation of abscisic acid-activated signaling pathway
all	Q_UR	8.25505e-08	GCA_000977325.2	GO:0055085	transmembrane transport
all	Q_UR	8.30488e-08	GCA_000978165.2	GO:0055085	transmembrane transport
all	Q_UR	8.30743e-08	GCA_900180425.1	GO:0009277	fungal-type cell wall
all	Q_UR	8.31408e-08	GCA_903112645.1	GO:0045944	positive regulation of transcription by RNA polymerase II
all	Q_UR	8.32927e-08	GCA_018258275.1	GO:0009611	response to wounding
all	Q_UR	8.33026e-08	GCA_907164705.1	GO:0000981	DNA-binding transcription factor activity, RNA polymerase II-specific
all	Q_UR	8.34421e-08	GCA_000977685.2	GO:0055085	transmembrane transport
all	Q_UR	8.34583e-08	GCA_013841245.2	GO:0004930	G protein-coupled receptor activity
all	Q_UR	8.34626e-08	GCA_013397695.1	GO:0007156	homophilic cell adhesion via plasma membrane adhesion molecules
all	Q_UR	8.35127e-08	GCA_019649035.1	GO:0000978	RNA polymerase II cis-regulatory region sequence-specific DNA binding
all	Q_UR	8.35762e-08	GCA_013399365.1	GO:0045944	positive regulation of transcription by RNA polymerase II
all	Q_UR	8.35807e-08	GCA_902155815.1	GO:0005886	plasma membrane
all	Q_UR	8.35807e-08	GCA_902155815.1	GO:0022857	transmembrane transporter activity
all	Q_UR	8.36699e-08	GCA_002994745.2	GO:0048366	leaf development
all	Q_UR	8.39688e-08	GCA_011823955.1	GO:0000978	RNA polymerase II cis-regulatory region sequence-specific DNA binding
all	Q_UR	8.39688e-08	GCA_011823955.1	GO:0006355	regulation of DNA-templated transcription
all	Q_UR	8.40907e-08	GCA_014217725.1	GO:0022857	transmembrane transporter activity
all	Q_UR	8.41871e-08	GCA_003704585.1	GO:0000978	RNA polymerase II cis-regulatory region sequence-specific DNA binding
all	Q_UR	8.4262e-08	GCA_900618365.1	GO:0005886	plasma membrane
all	Q_UR	8.46141e-08	GCA_006346445.1	GO:0006355	regulation of DNA-templated transcription
all	Q_UR	8.46376e-08	GCA_900005765.1	GO:0009986	cell surface
all	Q_UR	8.46726e-08	GCA_019974015.1	GO:0048387	negative regulation of retinoic acid receptor signaling pathway
all	Q_UR	8.46726e-08	GCA_019974015.1	GO:0060632	regulation of microtubule-based movement
all	Q_UR	8.46726e-08	GCA_019974015.1	GO:0071900	regulation of protein serine/threonine kinase activity
all	Q_UR	8.46726e-08	GCA_019974015.1	GO:0099103	channel activator activity
all	Q_UR	8.47278e-08	GCA_013397245.1	GO:0000978	RNA polymerase II cis-regulatory region sequence-specific DNA binding
all	Q_UR	8.49859e-08	GCA_001601855.1	GO:0020020	food vacuole
all	Q_UR	8.49933e-08	GCA_010085335.1	GO:0098839	postsynaptic density membrane
all	Q_UR	8.52592e-08	GCA_001949185.1	GO:0042910	xenobiotic transmembrane transporter activity
all	Q_UR	8.54054e-08	GCA_016584265.1	GO:0022857	transmembrane transporter activity
all	Q_UR	8.56019e-08	GCA_013365125.1	GO:0055085	transmembrane transport
all	Q_UR	8.56266e-08	GCA_905321535.1	GO:0004879	nuclear receptor activity
all	Q_UR	8.56314e-08	GCA_009078355.1	GO:0098839	postsynaptic density membrane
all	Q_UR	8.56465e-08	GCA_016808215.1	GO:0016106	sesquiterpenoid biosynthetic process
all	Q_UR	8.58006e-08	GCA_020499815.1	GO:0004672	protein kinase activity
all	Q_UR	8.58474e-08	GCA_019973955.1	GO:0051496	positive regulation of stress fiber assembly
all	Q_UR	8.58718e-08	GCA_001584585.1	GO:0006182	cGMP biosynthetic process
all	Q_UR	8.59877e-08	GCA_007990455.1	GO:0016106	sesquiterpenoid biosynthetic process
all	Q_UR	8.60061e-08	GCA_019447015.1	GO:0007399	nervous system development
all	Q_UR	8.61378e-08	GCA_003177105.1	GO:0015804	neutral amino acid transport
all	Q_UR	8.62267e-08	GCA_000337935.2	GO:0098839	postsynaptic density membrane
all	Q_UR	8.62436e-08	GCA_002197715.1	GO:0000122	negative regulation of transcription by RNA polymerase II
all	Q_UR	8.62501e-08	GCA_019648995.1	GO:0042802	identical protein binding
all	Q_UR	8.63219e-08	GCA_005059855.1	GO:0000981	DNA-binding transcription factor activity, RNA polymerase II-specific
all	Q_UR	8.6393e-08	GCA_900500625.2	GO:0016020	membrane
all	Q_UR	8.64302e-08	GCA_019974015.1	GO:0014732	skeletal muscle atrophy
all	Q_UR	8.64302e-08	GCA_019974015.1	GO:0014899	cardiac muscle atrophy
all	Q_UR	8.64302e-08	GCA_019974015.1	GO:0030014	CCR4-NOT complex
all	Q_UR	8.65112e-08	GCA_019973975.1	GO:0000902	cell morphogenesis
all	Q_UR	8.65877e-08	GCA_019974015.1	GO:0007219	Notch signaling pathway
all	Q_UR	8.68018e-08	GCA_019973935.1	GO:0005861	troponin complex
all	Q_UR	8.68018e-08	GCA_019973935.1	GO:0150105	protein localization to cell-cell junction
all	Q_UR	8.68018e-08	GCA_019973935.1	GO:1990709	presynaptic active zone organization
all	Q_UR	8.68018e-08	GCA_019973935.1	GO:2000300	regulation of synaptic vesicle exocytosis
all	Q_UR	8.71049e-08	GCA_000976455.3	GO:0002181	cytoplasmic translation
all	Q_UR	8.71317e-08	GCA_000325575.1	GO:1990837	sequence-specific double-stranded DNA binding
all	Q_UR	8.71351e-08	GCA_019973975.1	GO:0007375	anterior midgut invagination
all	Q_UR	8.71351e-08	GCA_019973975.1	GO:0008188	neuropeptide receptor activity
all	Q_UR	8.71351e-08	GCA_019973975.1	GO:0016339	calcium-dependent cell-cell adhesion via plasma membrane cell adhesion molecules
all	Q_UR	8.71351e-08	GCA_019973975.1	GO:0050830	defense response to Gram-positive bacterium
all	Q_UR	8.71351e-08	GCA_019973975.1	GO:0110072	apical constriction involved in ventral furrow formation
all	Q_UR	8.7141e-08	GCA_003370565.1	GO:0048580	regulation of post-embryonic development
all	Q_UR	8.7216e-08	GCA_019974015.1	GO:0008045	motor neuron axon guidance
all	Q_UR	8.72662e-08	GCA_903987035.1	GO:0055085	transmembrane transport
all	Q_UR	8.73204e-08	GCA_013397535.1	GO:0003700	DNA-binding transcription factor activity
all	Q_UR	8.73725e-08	GCA_013202065.2	GO:0043565	sequence-specific DNA binding
all	Q_UR	8.73898e-08	GCA_013235015.1	GO:0043197	dendritic spine
all	Q_UR	8.74106e-08	GCA_000504015.1	GO:0010262	somatic embryogenesis
all	Q_UR	8.74605e-08	GCA_000977205.2	GO:0055085	transmembrane transport
all	Q_UR	8.74982e-08	GCA_902829315.1	GO:0007411	axon guidance
all	Q_UR	8.76069e-08	GCA_015844325.1	GO:0035556	intracellular signal transduction
all	Q_UR	8.77795e-08	GCA_013841245.2	GO:0000122	negative regulation of transcription by RNA polymerase II
all	Q_UR	8.78759e-08	GCA_019925775.1	GO:0016020	membrane
all	Q_UR	8.78886e-08	GCA_000340665.1	GO:0071456	cellular response to hypoxia
all	Q_UR	8.7919e-08	GCA_000149515.1	GO:0003700	DNA-binding transcription factor activity
all	Q_UR	8.79406e-08	GCA_002880775.3	GO:0031012	extracellular matrix
all	Q_UR	8.82361e-08	GCA_013399565.1	GO:0007165	signal transduction
all	Q_UR	8.82801e-08	GCA_000968835.1	GO:0005576	extracellular region
all	Q_UR	8.8356e-08	GCA_001949185.1	GO:0007269	neurotransmitter secretion
all	Q_UR	8.84956e-08	GCA_000005575.1	GO:0048749	compound eye development
all	Q_UR	8.85808e-08	GCA_002906115.4	GO:0055062	phosphate ion homeostasis
all	Q_UR	8.86321e-08	GCA_013398405.1	GO:0000785	chromatin
all	Q_UR	8.86321e-08	GCA_013398405.1	GO:0007165	signal transduction
all	Q_UR	8.86321e-08	GCA_013398405.1	GO:1990837	sequence-specific double-stranded DNA binding
all	Q_UR	8.8785e-08	GCA_013399115.1	GO:0007165	signal transduction
all	Q_UR	8.88604e-08	GCA_019857665.1	GO:0007155	cell adhesion
all	Q_UR	8.89317e-08	GCA_019973935.1	GO:0004528	phosphodiesterase I activity
all	Q_UR	8.89317e-08	GCA_019973935.1	GO:0006409	tRNA export from nucleus
all	Q_UR	8.89317e-08	GCA_019973935.1	GO:0008230	ecdysone receptor holocomplex
all	Q_UR	8.89317e-08	GCA_019973935.1	GO:0046976	histone H3K27 methyltransferase activity
all	Q_UR	8.89317e-08	GCA_019973935.1	GO:1901537	positive regulation of DNA demethylation
all	Q_UR	8.89902e-08	GCA_013390045.1	GO:0000981	DNA-binding transcription factor activity, RNA polymerase II-specific
all	Q_UR	8.91492e-08	GCA_014176215.1	GO:0006955	immune response
all	Q_UR	8.91657e-08	GCA_019973935.1	GO:0006970	response to osmotic stress
all	Q_UR	8.92851e-08	GCA_000315915.1	GO:0055085	transmembrane transport
all	Q_UR	8.94312e-08	GCA_001949185.1	GO:0045202	synapse
all	Q_UR	8.94396e-08	GCA_000976035.2	GO:0002181	cytoplasmic translation
all	Q_UR	8.95787e-08	GCA_019455555.1	GO:0005912	adherens junction
all	Q_UR	8.96338e-08	GCA_007990345.1	GO:0010334	sesquiterpene synthase activity
all	Q_UR	8.96338e-08	GCA_007990345.1	GO:0034002	(R)-limonene synthase activity
all	Q_UR	8.96338e-08	GCA_007990345.1	GO:0050550	pinene synthase activity
all	Q_UR	8.96338e-08	GCA_007990345.1	GO:0050552	(4S)-limonene synthase activity
all	Q_UR	8.96338e-08	GCA_007990345.1	GO:0080015	sabinene synthase activity
all	Q_UR	8.97013e-08	GCA_019973975.1	GO:0042908	xenobiotic transport
all	Q_UR	9.03352e-08	GCA_000004515.5	GO:0033993	response to lipid
all	Q_UR	9.03689e-08	GCA_003676055.1	GO:0045944	positive regulation of transcription by RNA polymerase II
all	Q_UR	9.0514e-08	GCA_021224005.1	GO:0007186	G protein-coupled receptor signaling pathway
all	Q_UR	9.05481e-08	GCA_020450215.1	GO:0005576	extracellular region
all	Q_UR	9.05481e-08	GCA_020450215.1	GO:0022857	transmembrane transporter activity
all	Q_UR	9.05481e-08	GCA_020450265.1	GO:0005576	extracellular region
all	Q_UR	9.05481e-08	GCA_020450265.1	GO:0022857	transmembrane transporter activity
all	Q_UR	9.06833e-08	GCA_002906115.4	GO:0048638	regulation of developmental growth
all	Q_UR	9.07041e-08	GCA_013396775.1	GO:0000978	RNA polymerase II cis-regulatory region sequence-specific DNA binding
all	Q_UR	9.0723e-08	GCA_002906115.4	GO:0009579	thylakoid
all	Q_UR	9.08697e-08	GCA_021904315.1	GO:0009411	response to UV
all	Q_UR	9.11026e-08	GCA_018688675.1	GO:0106144	fraxetin 5-hydroxylase activity
all	Q_UR	9.11026e-08	GCA_018688675.1	GO:0106146	sideretin biosynthesis
all	Q_UR	9.11026e-08	GCA_018688675.1	GO:1990135	flavonoid sulfotransferase activity
all	Q_UR	9.13115e-08	GCA_001298345.1	GO:0007218	neuropeptide signaling pathway
all	Q_UR	9.13701e-08	GCA_020341155.1	GO:0050808	synapse organization
all	Q_UR	9.13874e-08	GCA_900290415.1	GO:0005886	plasma membrane
all	Q_UR	9.14003e-08	GCA_020503805.1	GO:0005886	plasma membrane
all	Q_UR	9.17577e-08	GCA_013398375.1	GO:0003700	DNA-binding transcription factor activity
all	Q_UR	9.18283e-08	GCA_013401055.1	GO:0007155	cell adhesion
all	Q_UR	9.19361e-08	GCA_013398015.1	GO:0007165	signal transduction
all	Q_UR	9.20094e-08	GCA_019973935.1	GO:0008236	serine-type peptidase activity
all	Q_UR	9.23102e-08	GCA_013399305.1	GO:0007156	homophilic cell adhesion via plasma membrane adhesion molecules
all	Q_UR	9.23864e-08	GCA_003177105.1	GO:0015179	L-amino acid transmembrane transporter activity
all	Q_UR	9.26257e-08	GCA_003370565.1	GO:0040029	epigenetic regulation of gene expression
all	Q_UR	9.28168e-08	GCA_010085355.1	GO:0006357	regulation of transcription by RNA polymerase II
all	Q_UR	9.28168e-08	GCA_010085355.1	GO:0007165	signal transduction
all	Q_UR	9.28168e-08	GCA_010085355.1	GO:0045944	positive regulation of transcription by RNA polymerase II
all	Q_UR	9.28636e-08	GCA_000002715.1	GO:0000978	RNA polymerase II cis-regulatory region sequence-specific DNA binding
all	Q_UR	9.29919e-08	GCA_000662435.2	GO:0055085	transmembrane transport
all	Q_UR	9.30004e-08	GCA_916720795.1	GO:0008188	neuropeptide receptor activity
all	Q_UR	9.30259e-08	GCA_010111755.1	GO:0022857	transmembrane transporter activity
all	Q_UR	9.31422e-08	GCA_017552425.1	GO:0071456	cellular response to hypoxia
all	Q_UR	9.32205e-08	GCA_019973935.1	GO:0008134	transcription factor binding
all	Q_UR	9.34023e-08	GCA_013400155.1	GO:0000981	DNA-binding transcription factor activity, RNA polymerase II-specific
all	Q_UR	9.34293e-08	GCA_000699085.1	GO:0007156	homophilic cell adhesion via plasma membrane adhesion molecules
all	Q_UR	9.34301e-08	GCA_020466585.1	GO:0043565	sequence-specific DNA binding
all	Q_UR	9.35519e-08	GCA_019973975.1	GO:0042054	histone methyltransferase activity
all	Q_UR	9.3599e-08	GCA_011022315.1	GO:1902600	proton transmembrane transport
all	Q_UR	9.3627e-08	GCA_019447015.1	GO:0045211	postsynaptic membrane
all	Q_UR	9.40755e-08	GCA_000975765.2	GO:0055085	transmembrane transport
all	Q_UR	9.40925e-08	GCA_013235015.1	GO:0098831	presynaptic active zone cytoplasmic component
all	Q_UR	9.44327e-08	GCA_013398875.1	GO:0042734	presynaptic membrane
all	Q_UR	9.45978e-08	GCA_020498765.1	GO:0005886	plasma membrane
all	Q_UR	9.48363e-08	GCA_003692655.1	GO:0030182	neuron differentiation
all	Q_UR	9.49177e-08	GCA_018688675.1	GO:0010333	terpene synthase activity
all	Q_UR	9.50142e-08	GCA_019973955.1	GO:0034196	acylglycerol transport
all	Q_UR	9.50152e-08	GCA_007866325.1	GO:0000981	DNA-binding transcription factor activity, RNA polymerase II-specific
all	Q_UR	9.50504e-08	GCA_021605095.1	GO:0007435	salivary gland morphogenesis
all	Q_UR	9.50697e-08	GCA_013390065.1	GO:0000978	RNA polymerase II cis-regulatory region sequence-specific DNA binding
all	Q_UR	9.51507e-08	GCA_010078485.1	GO:0001046	core promoter sequence-specific DNA binding
all	Q_UR	9.53904e-08	GCA_905319835.1	GO:0043565	sequence-specific DNA binding
all	Q_UR	9.54405e-08	GCA_000005005.6	GO:0030187	melatonin biosynthetic process
all	Q_UR	9.54405e-08	GCA_000005005.6	GO:0065003	protein-containing complex assembly
all	Q_UR	9.56008e-08	GCA_000234665.4	GO:0006468	protein phosphorylation
all	Q_UR	9.56409e-08	GCA_001625215.1	GO:0009873	ethylene-activated signaling pathway
all	Q_UR	9.5647e-08	GCA_004119915.2	GO:0007268	chemical synaptic transmission
all	Q_UR	9.57732e-08	GCA_008692225.1	GO:0055085	transmembrane transport
all	Q_UR	9.58968e-08	GCA_013397655.1	GO:0045944	positive regulation of transcription by RNA polymerase II
all	Q_UR	9.59023e-08	GCA_017552425.1	GO:0048544	recognition of pollen
all	Q_UR	9.60681e-08	GCA_000002775.3	GO:0009753	response to jasmonic acid
all	Q_UR	9.61144e-08	GCA_008761655.1	GO:0103075	indole-3-pyruvate monooxygenase activity
all	Q_UR	9.62485e-08	GCA_905332335.1	GO:0000978	RNA polymerase II cis-regulatory region sequence-specific DNA binding
all	Q_UR	9.63353e-08	GCA_009731335.1	GO:0004672	protein kinase activity
all	Q_UR	9.65826e-08	GCA_013398615.1	GO:0098978	glutamatergic synapse
all	Q_UR	9.67905e-08	GCA_010078495.1	GO:0051965	positive regulation of synapse assembly
all	Q_UR	9.67968e-08	GCA_007990455.1	GO:0009686	gibberellin biosynthetic process
all	Q_UR	9.67968e-08	GCA_007990455.1	GO:0010334	sesquiterpene synthase activity
all	Q_UR	9.67968e-08	GCA_007990455.1	GO:0034002	(R)-limonene synthase activity
all	Q_UR	9.67968e-08	GCA_007990455.1	GO:0050550	pinene synthase activity
all	Q_UR	9.67968e-08	GCA_007990455.1	GO:0050552	(4S)-limonene synthase activity
all	Q_UR	9.67968e-08	GCA_007990455.1	GO:0080015	sabinene synthase activity
all	Q_UR	9.68438e-08	GCA_000699105.1	GO:0000981	DNA-binding transcription factor activity, RNA polymerase II-specific
all	Q_UR	9.68585e-08	GCA_001949185.1	GO:0009897	external side of plasma membrane
all	Q_UR	9.69792e-08	GCA_016858165.1	GO:0006278	RNA-templated DNA biosynthetic process
all	Q_UR	9.70374e-08	GCA_000699105.1	GO:0000978	RNA polymerase II cis-regulatory region sequence-specific DNA binding
all	Q_UR	9.70571e-08	GCA_019702505.1	GO:0000978	RNA polymerase II cis-regulatory region sequence-specific DNA binding
all	Q_UR	9.70571e-08	GCA_019702505.1	GO:0015074	DNA integration
all	Q_UR	9.71287e-08	GCA_021605095.1	GO:0006266	DNA ligation
all	Q_UR	9.71287e-08	GCA_021605095.1	GO:0034334	adherens junction maintenance
all	Q_UR	9.71287e-08	GCA_021605095.1	GO:0043504	mitochondrial DNA repair
all	Q_UR	9.72948e-08	GCA_011800055.1	GO:0005886	plasma membrane
all	Q_UR	9.73159e-08	GCA_020502005.1	GO:0004672	protein kinase activity
all	Q_UR	9.73633e-08	GCA_008761655.1	GO:0016106	sesquiterpenoid biosynthetic process
all	Q_UR	9.75005e-08	GCA_010087175.1	GO:0000981	DNA-binding transcription factor activity, RNA polymerase II-specific
all	Q_UR	9.75005e-08	GCA_010087175.1	GO:0007156	homophilic cell adhesion via plasma membrane adhesion molecules
all	Q_UR	9.76729e-08	GCA_001402995.1	GO:0016491	oxidoreductase activity
all	Q_UR	9.78944e-08	GCA_002906115.4	GO:0071446	cellular response to salicylic acid stimulus
all	Q_UR	9.7913e-08	GCA_020503305.1	GO:0004672	protein kinase activity
all	Q_UR	9.80694e-08	GCA_019973935.1	GO:0005915	zonula adherens
all	Q_UR	9.80694e-08	GCA_019973935.1	GO:0010977	negative regulation of neuron projection development
all	Q_UR	9.80694e-08	GCA_019973935.1	GO:0019953	sexual reproduction
all	Q_UR	9.81745e-08	GCA_010015445.1	GO:0030154	cell differentiation
all	Q_UR	9.83548e-08	GCA_020424065.1	GO:0006952	defense response
all	Q_UR	9.85153e-08	GCA_021605075.1	GO:0019901	protein kinase binding
all	Q_UR	9.87162e-08	GCA_014858505.1	GO:0009311	oligosaccharide metabolic process
all	Q_UR	9.90162e-08	GCA_016808215.1	GO:0009751	response to salicylic acid
all	Q_UR	9.90162e-08	GCA_016808215.1	GO:0071310	cellular response to organic substance
all	Q_UR	9.90513e-08	GCA_009078355.1	GO:0030182	neuron differentiation
all	Q_UR	9.92981e-08	GCA_003014415.1	GO:0005886	plasma membrane
all	Q_UR	9.94837e-08	GCA_013398375.1	GO:0098978	glutamatergic synapse
all	Q_UR	9.96049e-08	GCA_020500785.1	GO:0005886	plasma membrane
all	Q_UR	9.96488e-08	GCA_020497125.1	GO:0007156	homophilic cell adhesion via plasma membrane adhesion molecules
all	Q_UR	9.96488e-08	GCA_020497125.1	GO:0009897	external side of plasma membrane
all	Q_UR	9.97766e-08	GCA_016098135.1	GO:0004674	protein serine/threonine kinase activity
all	Q_UR	9.99385e-08	GCA_019973975.1	GO:0004435	phosphatidylinositol phospholipase C activity
all	Q_UR	9.99927e-08	GCA_018320845.1	GO:0005576	extracellular region
all	Q_UR	1.00104e-07	GCA_018688675.1	GO:0071281	cellular response to iron ion
all	Q_UR	1.00307e-07	GCA_905332375.1	GO:0007411	axon guidance
all	Q_UR	1.00374e-07	GCA_001263275.1	GO:0003700	DNA-binding transcription factor activity
all	Q_UR	1.00391e-07	GCA_013400555.1	GO:0000981	DNA-binding transcription factor activity, RNA polymerase II-specific
all	Q_UR	1.0042e-07	GCA_903112645.1	GO:0009740	gibberellic acid mediated signaling pathway
all	Q_UR	1.00545e-07	GCA_000976335.2	GO:0009277	fungal-type cell wall
all	Q_UR	1.00586e-07	GCA_013396595.1	GO:0007165	signal transduction
all	Q_UR	1.00722e-07	GCA_019973955.1	GO:0006974	DNA damage response
all	Q_UR	1.0075e-07	GCA_020499685.1	GO:0005886	plasma membrane
all	Q_UR	1.00805e-07	GCA_020536995.1	GO:0045211	postsynaptic membrane
all	Q_UR	1.00901e-07	GCA_019973975.1	GO:0006366	transcription by RNA polymerase II
all	Q_UR	1.00901e-07	GCA_019973975.1	GO:0016327	apicolateral plasma membrane
all	Q_UR	1.00904e-07	GCA_013340265.1	GO:0032589	neuron projection membrane
all	Q_UR	1.00948e-07	GCA_904063045.1	GO:0006811	monoatomic ion transport
all	Q_UR	1.00998e-07	GCA_020502245.1	GO:0005886	plasma membrane
all	Q_UR	1.01108e-07	GCA_019973975.1	GO:0030915	Smc5-Smc6 complex
all	Q_UR	1.01108e-07	GCA_019973975.1	GO:0034184	positive regulation of maintenance of mitotic sister chromatid cohesion
all	Q_UR	1.01108e-07	GCA_019973975.1	GO:0035061	interchromatin granule
all	Q_UR	1.01108e-07	GCA_019973975.1	GO:0071459	protein localization to chromosome, centromeric region
all	Q_UR	1.01233e-07	GCA_019973975.1	GO:0043225	ATPase-coupled inorganic anion transmembrane transporter activity
all	Q_UR	1.01295e-07	GCA_000691975.1	GO:0045944	positive regulation of transcription by RNA polymerase II
all	Q_UR	1.01632e-07	GCA_013397975.1	GO:0000978	RNA polymerase II cis-regulatory region sequence-specific DNA binding
all	Q_UR	1.01834e-07	GCA_021223725.1	GO:0043005	neuron projection
all	Q_UR	1.02192e-07	GCA_019973935.1	GO:0005548	phospholipid transporter activity
all	Q_UR	1.02192e-07	GCA_019973935.1	GO:0005952	cAMP-dependent protein kinase complex
all	Q_UR	1.02192e-07	GCA_019973935.1	GO:0009378	four-way junction helicase activity
all	Q_UR	1.02552e-07	GCA_016984175.1	GO:0045202	synapse
all	Q_UR	1.02807e-07	GCA_022201065.1	GO:0080027	response to herbivore
all	Q_UR	1.02845e-07	GCA_002906115.4	GO:0019752	carboxylic acid metabolic process
all	Q_UR	1.03004e-07	GCA_019973975.1	GO:0036444	calcium import into the mitochondrion
all	Q_UR	1.03004e-07	GCA_019973975.1	GO:0072357	PTW/PP1 phosphatase complex
all	Q_UR	1.03004e-07	GCA_019973975.1	GO:0098719	sodium ion import across plasma membrane
all	Q_UR	1.03004e-07	GCA_019973975.1	GO:1990246	uniplex complex
all	Q_UR	1.03057e-07	GCA_020500965.1	GO:0004672	protein kinase activity
all	Q_UR	1.03227e-07	GCA_000005575.1	GO:0004672	protein kinase activity
all	Q_UR	1.03227e-07	GCA_000005575.1	GO:0007409	axonogenesis
all	Q_UR	1.03258e-07	GCA_001742945.1	GO:0071456	cellular response to hypoxia
all	Q_UR	1.03361e-07	GCA_019974015.1	GO:0016203	muscle attachment
all	Q_UR	1.0342e-07	GCA_019447015.1	GO:0005244	voltage-gated monoatomic ion channel activity
all	Q_UR	1.03437e-07	GCA_000978015.2	GO:0005576	extracellular region
all	Q_UR	1.03567e-07	GCA_001702695.2	GO:0006468	protein phosphorylation
all	Q_UR	1.03575e-07	GCA_001984395.2	GO:0042645	mitochondrial nucleoid
all	Q_UR	1.0371e-07	GCA_015852605.2	GO:0009733	response to auxin
all	Q_UR	1.03945e-07	GCA_014108415.1	GO:0044238	primary metabolic process
all	Q_UR	1.03951e-07	GCA_903819195.2	GO:0055085	transmembrane transport
all	Q_UR	1.0417e-07	GCA_000304475.1	GO:0071944	cell periphery
all	Q_UR	1.04252e-07	GCA_021605075.1	GO:0007156	homophilic cell adhesion via plasma membrane adhesion molecules
all	Q_UR	1.04252e-07	GCA_021605075.1	GO:0045819	positive regulation of glycogen catabolic process
all	Q_UR	1.04252e-07	GCA_021605075.1	GO:0061709	reticulophagy
all	Q_UR	1.0441e-07	GCA_013397195.1	GO:0045944	positive regulation of transcription by RNA polymerase II
all	Q_UR	1.04458e-07	GCA_013235015.1	GO:0045746	negative regulation of Notch signaling pathway
all	Q_UR	1.04465e-07	GCA_010080465.1	GO:0045944	positive regulation of transcription by RNA polymerase II
all	Q_UR	1.04533e-07	GCA_000260735.1	GO:0002181	cytoplasmic translation
all	Q_UR	1.04549e-07	GCA_003692655.1	GO:0071805	potassium ion transmembrane transport
all	Q_UR	1.04585e-07	GCA_016834605.1	GO:0005524	ATP binding
all	Q_UR	1.04689e-07	GCA_000978285.2	GO:0005576	extracellular region
all	Q_UR	1.04689e-07	GCA_000978285.2	GO:0022857	transmembrane transporter activity
all	Q_UR	1.0476e-07	GCA_006386115.1	GO:0022857	transmembrane transporter activity
all	Q_UR	1.04786e-07	GCA_905250075.1	GO:0020037	heme binding
all	Q_UR	1.05037e-07	GCA_000002765.3	GO:0020030	infected host cell surface knob
all	Q_UR	1.05106e-07	GCA_003076615.3	GO:0000981	DNA-binding transcription factor activity, RNA polymerase II-specific
all	Q_UR	1.05368e-07	GCA_013235015.1	GO:0042742	defense response to bacterium
all	Q_UR	1.05571e-07	GCA_002113885.2	GO:0006357	regulation of transcription by RNA polymerase II
all	Q_UR	1.05591e-07	GCA_010076325.1	GO:0030182	neuron differentiation
all	Q_UR	1.05719e-07	GCA_013399975.1	GO:0007165	signal transduction
all	Q_UR	1.05719e-07	GCA_013399975.1	GO:0007186	G protein-coupled receptor signaling pathway
all	Q_UR	1.05956e-07	GCA_001298355.1	GO:0007186	G protein-coupled receptor signaling pathway
all	Q_UR	1.0601e-07	GCA_000977865.2	GO:0055085	transmembrane transport
all	Q_UR	1.06145e-07	GCA_905332165.1	GO:0000981	DNA-binding transcription factor activity, RNA polymerase II-specific
all	Q_UR	1.06282e-07	GCA_003370565.1	GO:0015144	carbohydrate transmembrane transporter activity
all	Q_UR	1.06446e-07	GCA_019973935.1	GO:0031369	translation initiation factor binding
all	Q_UR	1.06446e-07	GCA_019973935.1	GO:0071260	cellular response to mechanical stimulus
all	Q_UR	1.06524e-07	GCA_019973935.1	GO:0006413	translational initiation
all	Q_UR	1.06615e-07	GCA_014281875.1	GO:0030424	axon
all	Q_UR	1.06803e-07	GCA_000227075.1	GO:0015833	peptide transport
all	Q_UR	1.06803e-07	GCA_000227075.1	GO:0035672	oligopeptide transmembrane transport
all	Q_UR	1.06857e-07	GCA_003719575.1	GO:0005524	ATP binding
all	Q_UR	1.06857e-07	GCA_003719575.1	GO:0006935	chemotaxis
all	Q_UR	1.06935e-07	GCA_002891405.2	GO:0003677	DNA binding
all	Q_UR	1.06968e-07	GCA_900095605.1	GO:0003777	microtubule motor activity
all	Q_UR	1.06968e-07	GCA_900095605.1	GO:0007018	microtubule-based movement
all	Q_UR	1.07181e-07	GCA_012656185.1	GO:0005886	plasma membrane
all	Q_UR	1.07303e-07	GCA_000978255.2	GO:0002181	cytoplasmic translation
all	Q_UR	1.0735e-07	GCA_020573625.1	GO:0016020	membrane
all	Q_UR	1.07351e-07	GCA_000002545.2	GO:0055085	transmembrane transport
all	Q_UR	1.07958e-07	GCA_021224005.1	GO:0030154	cell differentiation
all	Q_UR	1.08036e-07	GCA_013398345.1	GO:0045944	positive regulation of transcription by RNA polymerase II
all	Q_UR	1.08036e-07	GCA_013398345.1	GO:0098839	postsynaptic density membrane
all	Q_UR	1.08319e-07	GCA_006247105.1	GO:0008150	biological_process
all	Q_UR	1.08461e-07	GCA_007224835.1	GO:0030154	cell differentiation
all	Q_UR	1.08542e-07	GCA_000149445.2	GO:0055085	transmembrane transport
all	Q_UR	1.08691e-07	GCA_904063045.1	GO:0007156	homophilic cell adhesion via plasma membrane adhesion molecules
all	Q_UR	1.08691e-07	GCA_904063045.1	GO:0007186	G protein-coupled receptor signaling pathway
all	Q_UR	1.08701e-07	GCA_000976065.2	GO:0055085	transmembrane transport
all	Q_UR	1.08734e-07	GCA_001277935.1	GO:0007268	chemical synaptic transmission
all	Q_UR	1.08754e-07	GCA_019973935.1	GO:0032456	endocytic recycling
all	Q_UR	1.08912e-07	GCA_013397215.1	GO:0007165	signal transduction
all	Q_UR	1.09221e-07	GCA_013397495.1	GO:1990837	sequence-specific double-stranded DNA binding
all	Q_UR	1.09378e-07	GCA_010087175.1	GO:0045211	postsynaptic membrane
all	Q_UR	1.09388e-07	GCA_000599465.2	GO:0043565	sequence-specific DNA binding
all	Q_UR	1.09563e-07	GCA_004379255.2	GO:0071456	cellular response to hypoxia
all	Q_UR	1.09592e-07	GCA_010078485.1	GO:0007156	homophilic cell adhesion via plasma membrane adhesion molecules
all	Q_UR	1.09626e-07	GCA_003370565.1	GO:0009834	plant-type secondary cell wall biogenesis
all	Q_UR	1.09626e-07	GCA_003370565.1	GO:0051239	regulation of multicellular organismal process
all	Q_UR	1.09667e-07	GCA_020501615.1	GO:0004672	protein kinase activity
all	Q_UR	1.09761e-07	GCA_904063045.1	GO:0043005	neuron projection
all	Q_UR	1.09826e-07	GCA_004011995.1	GO:0008194	UDP-glycosyltransferase activity
all	Q_UR	1.099e-07	GCA_003367845.1	GO:0005886	plasma membrane
all	Q_UR	1.0991e-07	GCA_000493195.1	GO:0009625	response to insect
all	Q_UR	1.10071e-07	GCA_013397155.1	GO:0001228	DNA-binding transcription activator activity, RNA polymerase II-specific
all	Q_UR	1.10216e-07	GCA_013235015.1	GO:0010636	positive regulation of mitochondrial fusion
all	Q_UR	1.10308e-07	GCA_019973935.1	GO:0001786	phosphatidylserine binding
all	Q_UR	1.1042e-07	GCA_000977535.2	GO:0055085	transmembrane transport
all	Q_UR	1.10599e-07	GCA_900097035.1	GO:0005515	protein binding
all	Q_UR	1.10605e-07	GCA_001761485.1	GO:0005886	plasma membrane
all	Q_UR	1.10737e-07	GCA_900088445.1	GO:0003777	microtubule motor activity
all	Q_UR	1.10817e-07	GCA_004379255.2	GO:0050832	defense response to fungus
all	Q_UR	1.10835e-07	GCA_021605075.1	GO:0032093	SAM domain binding
all	Q_UR	1.10892e-07	GCA_020503815.1	GO:0005886	plasma membrane
all	Q_UR	1.11006e-07	GCA_001584585.1	GO:0016301	kinase activity
all	Q_UR	1.11075e-07	GCA_013397725.1	GO:0007165	signal transduction
all	Q_UR	1.11139e-07	GCA_020521535.1	GO:0009414	response to water deprivation
all	Q_UR	1.11211e-07	GCA_013235015.1	GO:0015914	phospholipid transport
all	Q_UR	1.11354e-07	GCA_003024255.1	GO:0005634	nucleus
all	Q_UR	1.11404e-07	GCA_020623625.1	GO:0071944	cell periphery
all	Q_UR	1.11409e-07	GCA_000355885.1	GO:0005886	plasma membrane
all	Q_UR	1.11426e-07	GCA_010724795.1	GO:0004672	protein kinase activity
all	Q_UR	1.11428e-07	GCA_013396655.1	GO:0006357	regulation of transcription by RNA polymerase II
all	Q_UR	1.11428e-07	GCA_013396655.1	GO:0045944	positive regulation of transcription by RNA polymerase II
all	Q_UR	1.11593e-07	GCA_021605075.1	GO:0004866	endopeptidase inhibitor activity
all	Q_UR	1.11593e-07	GCA_021605075.1	GO:0042564	NLS-dependent protein nuclear import complex
all	Q_UR	1.11657e-07	GCA_010076325.1	GO:0098839	postsynaptic density membrane
all	Q_UR	1.11729e-07	GCA_012275245.1	GO:0022857	transmembrane transporter activity
all	Q_UR	1.11971e-07	GCA_013397325.1	GO:0000978	RNA polymerase II cis-regulatory region sequence-specific DNA binding
all	Q_UR	1.12132e-07	GCA_002914845.1	GO:0009611	response to wounding
all	Q_UR	1.12147e-07	GCA_013398475.1	GO:0043565	sequence-specific DNA binding
all	Q_UR	1.12213e-07	GCA_013235015.1	GO:0005890	sodium:potassium-exchanging ATPase complex
all	Q_UR	1.12213e-07	GCA_013235015.1	GO:0046488	phosphatidylinositol metabolic process
all	Q_UR	1.12213e-07	GCA_013235015.1	GO:0097374	sensory neuron axon guidance
all	Q_UR	1.1231e-07	GCA_020497125.1	GO:0005615	extracellular space
all	Q_UR	1.1231e-07	GCA_020497125.1	GO:0007155	cell adhesion
all	Q_UR	1.12699e-07	GCA_019973975.1	GO:0034605	cellular response to heat
all	Q_UR	1.12766e-07	GCA_907169785.1	GO:0050804	modulation of chemical synaptic transmission
all	Q_UR	1.12833e-07	GCA_000977325.2	GO:0002181	cytoplasmic translation
all	Q_UR	1.12894e-07	GCA_017639395.1	GO:0007130	synaptonemal complex assembly
all	Q_UR	1.12894e-07	GCA_017639395.1	GO:0043565	sequence-specific DNA binding
all	Q_UR	1.13175e-07	GCA_004011995.1	GO:0009686	gibberellin biosynthetic process
all	Q_UR	1.13185e-07	GCA_020450195.1	GO:0022857	transmembrane transporter activity
all	Q_UR	1.13185e-07	GCA_020450235.1	GO:0022857	transmembrane transporter activity
all	Q_UR	1.13293e-07	GCA_020797185.1	GO:0009277	fungal-type cell wall
all	Q_UR	1.13304e-07	GCA_019973955.1	GO:0099504	synaptic vesicle cycle
all	Q_UR	1.13335e-07	GCA_900095585.1	GO:0030286	dynein complex
all	Q_UR	1.13531e-07	GCA_019973955.1	GO:1904315	transmitter-gated monoatomic ion channel activity involved in regulation of postsynaptic membrane potential
all	Q_UR	1.13533e-07	GCA_905250075.1	GO:0042981	regulation of apoptotic process
all	Q_UR	1.13579e-07	GCA_013401195.1	GO:0006357	regulation of transcription by RNA polymerase II
all	Q_UR	1.13691e-07	GCA_019973935.1	GO:0007315	pole plasm assembly
all	Q_UR	1.13691e-07	GCA_019973935.1	GO:0031492	nucleosomal DNA binding
all	Q_UR	1.13691e-07	GCA_019973935.1	GO:0046961	proton-transporting ATPase activity, rotational mechanism
all	Q_UR	1.13696e-07	GCA_019426215.1	GO:0016102	diterpenoid biosynthetic process
all	Q_UR	1.14018e-07	GCA_000184455.3	GO:0042545	cell wall modification
all	Q_UR	1.1406e-07	GCA_013400095.1	GO:0007165	signal transduction
all	Q_UR	1.14159e-07	GCA_001634645.1	GO:0005886	plasma membrane
all	Q_UR	1.14281e-07	GCA_013398475.1	GO:0007411	axon guidance
all	Q_UR	1.14438e-07	GCA_902705455.1	GO:0005634	nucleus
all	Q_UR	1.14496e-07	GCA_000662435.2	GO:0002181	cytoplasmic translation
all	Q_UR	1.14515e-07	GCA_013397895.1	GO:0006357	regulation of transcription by RNA polymerase II
all	Q_UR	1.14592e-07	GCA_905332335.1	GO:0005811	lipid droplet
all	Q_UR	1.14722e-07	GCA_000696155.1	GO:0000977	RNA polymerase II transcription regulatory region sequence-specific DNA binding
all	Q_UR	1.1487e-07	GCA_003795295.1	GO:0006357	regulation of transcription by RNA polymerase II
all	Q_UR	1.15032e-07	GCA_021223725.1	GO:0000122	negative regulation of transcription by RNA polymerase II
all	Q_UR	1.15398e-07	GCA_021223985.1	GO:0007165	signal transduction
all	Q_UR	1.15432e-07	GCA_003845795.1	GO:0005615	extracellular space
all	Q_UR	1.15443e-07	GCA_004154745.1	GO:0000978	RNA polymerase II cis-regulatory region sequence-specific DNA binding
all	Q_UR	1.15571e-07	GCA_002317995.1	GO:0006355	regulation of DNA-templated transcription
all	Q_UR	1.15752e-07	GCA_013235015.1	GO:0000228	nuclear chromosome
all	Q_UR	1.15949e-07	GCA_000956335.1	GO:0020036	Maurer's cleft
all	Q_UR	1.1615e-07	GCA_011022315.1	GO:0003735	structural constituent of ribosome
all	Q_UR	1.1615e-07	GCA_011022315.1	GO:0071555	cell wall organization
all	Q_UR	1.1648e-07	GCA_013399595.1	GO:0001228	DNA-binding transcription activator activity, RNA polymerase II-specific
all	Q_UR	1.1648e-07	GCA_013399595.1	GO:0007165	signal transduction
all	Q_UR	1.16509e-07	GCA_021605095.1	GO:0045597	positive regulation of cell differentiation
all	Q_UR	1.16937e-07	GCA_900095625.1	GO:0030286	dynein complex
all	Q_UR	1.16993e-07	GCA_000223135.1	GO:0042734	presynaptic membrane
all	Q_UR	1.17123e-07	GCA_003719575.1	GO:0042626	ATPase-coupled transmembrane transporter activity
all	Q_UR	1.17259e-07	GCA_019207815.1	GO:0005886	plasma membrane
all	Q_UR	1.17272e-07	GCA_019973975.1	GO:0006821	chloride transport
all	Q_UR	1.17394e-07	GCA_013397615.1	GO:0007165	signal transduction
all	Q_UR	1.17447e-07	GCA_021223845.1	GO:0045944	positive regulation of transcription by RNA polymerase II
all	Q_UR	1.17578e-07	GCA_001761485.1	GO:0055085	transmembrane transport
all	Q_UR	1.17597e-07	GCA_013397195.1	GO:0007165	signal transduction
all	Q_UR	1.17691e-07	GCA_007990455.1	GO:0009759	indole glucosinolate biosynthetic process
all	Q_UR	1.17713e-07	GCA_000803125.3	GO:0002181	cytoplasmic translation
all	Q_UR	1.17713e-07	GCA_000803125.3	GO:0007411	axon guidance
all	Q_UR	1.17713e-07	GCA_000803125.3	GO:0098982	GABA-ergic synapse
all	Q_UR	1.17804e-07	GCA_019973975.1	GO:0046907	intracellular transport
all	Q_UR	1.18143e-07	GCA_001949185.1	GO:0035159	regulation of tube length, open tracheal system
all	Q_UR	1.18485e-07	GCA_021605075.1	GO:0098703	calcium ion import across plasma membrane
all	Q_UR	1.18602e-07	GCA_013390065.1	GO:0000981	DNA-binding transcription factor activity, RNA polymerase II-specific
all	Q_UR	1.18642e-07	GCA_019973955.1	GO:0000209	protein polyubiquitination
all	Q_UR	1.18796e-07	GCA_022453885.1	GO:0000981	DNA-binding transcription factor activity, RNA polymerase II-specific
all	Q_UR	1.19033e-07	GCA_013396075.1	GO:0005886	plasma membrane
all	Q_UR	1.19076e-07	GCA_000150455.3	GO:0020033	antigenic variation
all	Q_UR	1.1927e-07	GCA_000977175.3	GO:0002181	cytoplasmic translation
all	Q_UR	1.19283e-07	GCA_000976575.4	GO:0002181	cytoplasmic translation
all	Q_UR	1.19413e-07	GCA_013202065.2	GO:0030424	axon
all	Q_UR	1.19463e-07	GCA_013235015.1	GO:0031105	septin complex
all	Q_UR	1.19463e-07	GCA_013235015.1	GO:1902857	positive regulation of non-motile cilium assembly
all	Q_UR	1.19521e-07	GCA_016748015.1	GO:0004672	protein kinase activity
all	Q_UR	1.19542e-07	GCA_013399815.1	GO:0007165	signal transduction
all	Q_UR	1.19591e-07	GCA_905397895.1	GO:1990837	sequence-specific double-stranded DNA binding
all	Q_UR	1.19608e-07	GCA_000227075.1	GO:0019001	guanyl nucleotide binding
all	Q_UR	1.19621e-07	GCA_019973935.1	GO:0005852	eukaryotic translation initiation factor 3 complex
all	Q_UR	1.19621e-07	GCA_019973935.1	GO:0032870	cellular response to hormone stimulus
all	Q_UR	1.19635e-07	GCA_013235015.1	GO:0005230	extracellular ligand-gated monoatomic ion channel activity
all	Q_UR	1.19641e-07	GCA_020501605.1	GO:0004672	protein kinase activity
all	Q_UR	1.19663e-07	GCA_013397555.1	GO:0006357	regulation of transcription by RNA polymerase II
all	Q_UR	1.19663e-07	GCA_013397555.1	GO:0045944	positive regulation of transcription by RNA polymerase II
all	Q_UR	1.19699e-07	GCA_000976905.2	GO:0009277	fungal-type cell wall
all	Q_UR	1.19763e-07	GCA_005549225.1	GO:0045893	positive regulation of DNA-templated transcription
all	Q_UR	1.19763e-07	GCA_005549225.1	GO:0046983	protein dimerization activity
all	Q_UR	1.19877e-07	GCA_002003045.1	GO:0016787	hydrolase activity
all	Q_UR	1.19937e-07	GCA_013397245.1	GO:0045944	positive regulation of transcription by RNA polymerase II
all	Q_UR	1.20031e-07	GCA_910591605.1	GO:0003700	DNA-binding transcription factor activity
all	Q_UR	1.20092e-07	GCA_002762385.1	GO:0005506	iron ion binding
all	Q_UR	1.20207e-07	GCA_010080425.1	GO:0001228	DNA-binding transcription activator activity, RNA polymerase II-specific
all	Q_UR	1.20215e-07	GCA_008782695.1	GO:0005737	cytoplasm
all	Q_UR	1.20338e-07	GCA_002906115.4	GO:0009735	response to cytokinin
all	Q_UR	1.20418e-07	GCA_009733165.1	GO:0008066	glutamate receptor activity
all	Q_UR	1.20467e-07	GCA_000005925.1	GO:0008188	neuropeptide receptor activity
all	Q_UR	1.205e-07	GCA_019973955.1	GO:0098703	calcium ion import across plasma membrane
all	Q_UR	1.20524e-07	GCA_013401175.1	GO:0005886	plasma membrane
all	Q_UR	1.20559e-07	GCA_019973935.1	GO:0004629	phospholipase C activity
all	Q_UR	1.20559e-07	GCA_019973935.1	GO:0030242	autophagy of peroxisome
all	Q_UR	1.20559e-07	GCA_019973935.1	GO:0045448	mitotic cell cycle, embryonic
all	Q_UR	1.20559e-07	GCA_019973935.1	GO:0045859	regulation of protein kinase activity
all	Q_UR	1.20763e-07	GCA_002891735.1	GO:0004383	guanylate cyclase activity
all	Q_UR	1.20812e-07	GCA_003070745.1	GO:0051598	meiotic recombination checkpoint signaling
all	Q_UR	1.20991e-07	GCA_013397115.1	GO:0045944	positive regulation of transcription by RNA polymerase II
all	Q_UR	1.21087e-07	GCA_013400515.1	GO:0006357	regulation of transcription by RNA polymerase II
all	Q_UR	1.2135e-07	GCA_018688675.1	GO:0071456	cellular response to hypoxia
all	Q_UR	1.21452e-07	GCA_013400195.1	GO:0000981	DNA-binding transcription factor activity, RNA polymerase II-specific
all	Q_UR	1.21586e-07	GCA_014176215.1	GO:0002540	leukotriene production involved in inflammatory response
all	Q_UR	1.21586e-07	GCA_014176215.1	GO:0004051	arachidonate 5-lipoxygenase activity
all	Q_UR	1.21785e-07	GCA_000975645.3	GO:0055085	transmembrane transport
all	Q_UR	1.21865e-07	GCA_002742825.1	GO:0000978	RNA polymerase II cis-regulatory region sequence-specific DNA binding
all	Q_UR	1.21871e-07	GCA_022544805.1	GO:0005886	plasma membrane
all	Q_UR	1.22167e-07	GCA_000976065.2	GO:0002181	cytoplasmic translation
all	Q_UR	1.22389e-07	GCA_905397895.1	GO:0043565	sequence-specific DNA binding
all	Q_UR	1.2239e-07	GCA_011752425.2	GO:0005576	extracellular region
all	Q_UR	1.2239e-07	GCA_011752425.2	GO:0030154	cell differentiation
all	Q_UR	1.22525e-07	GCA_014898675.1	GO:0005575	cellular_component
all	Q_UR	1.22526e-07	GCA_013400235.1	GO:0007165	signal transduction
all	Q_UR	1.22742e-07	GCA_000976425.2	GO:0002181	cytoplasmic translation
all	Q_UR	1.22806e-07	GCA_012656115.1	GO:0005886	plasma membrane
all	Q_UR	1.2291e-07	GCA_013235015.1	GO:0043186	P granule
all	Q_UR	1.22924e-07	GCA_019973935.1	GO:0070509	calcium ion import
all	Q_UR	1.22973e-07	GCA_900491785.1	GO:0022625	cytosolic large ribosomal subunit
all	Q_UR	1.23144e-07	GCA_001659605.2	GO:0020037	heme binding
all	Q_UR	1.23162e-07	GCA_000002775.3	GO:0005516	calmodulin binding
all	Q_UR	1.23307e-07	GCA_001949185.1	GO:0045089	positive regulation of innate immune response
all	Q_UR	1.23307e-07	GCA_001949185.1	GO:0090630	activation of GTPase activity
all	Q_UR	1.23422e-07	GCA_000976725.3	GO:0009277	fungal-type cell wall
all	Q_UR	1.23501e-07	GCA_019973935.1	GO:0032794	GTPase activating protein binding
all	Q_UR	1.23523e-07	GCA_000005155.1	GO:0000122	negative regulation of transcription by RNA polymerase II
all	Q_UR	1.23523e-07	GCA_000005155.1	GO:0007268	chemical synaptic transmission
all	Q_UR	1.23643e-07	GCA_018360525.1	GO:0006357	regulation of transcription by RNA polymerase II
all	Q_UR	1.23664e-07	GCA_000005245.1	GO:0045944	positive regulation of transcription by RNA polymerase II
all	Q_UR	1.23664e-07	GCA_000804445.1	GO:0006357	regulation of transcription by RNA polymerase II
all	Q_UR	1.23742e-07	GCA_002906115.4	GO:0071215	cellular response to abscisic acid stimulus
all	Q_UR	1.23964e-07	GCA_000005245.1	GO:0000122	negative regulation of transcription by RNA polymerase II
all	Q_UR	1.24134e-07	GCA_004354835.1	GO:0005615	extracellular space
all	Q_UR	1.24357e-07	GCA_013235015.1	GO:0001974	blood vessel remodeling
all	Q_UR	1.24357e-07	GCA_013235015.1	GO:0007294	germarium-derived oocyte fate determination
all	Q_UR	1.24357e-07	GCA_013235015.1	GO:0045216	cell-cell junction organization
all	Q_UR	1.24357e-07	GCA_013235015.1	GO:0048026	positive regulation of mRNA splicing, via spliceosome
all	Q_UR	1.24357e-07	GCA_013235015.1	GO:0071514	genomic imprinting
all	Q_UR	1.24841e-07	GCA_000975735.4	GO:0002181	cytoplasmic translation
all	Q_UR	1.25213e-07	GCA_000004255.1	GO:0009611	response to wounding
all	Q_UR	1.25298e-07	GCA_015731905.1	GO:0050832	defense response to fungus
all	Q_UR	1.25391e-07	GCA_000723685.1	GO:0050839	cell adhesion molecule binding
all	Q_UR	1.25592e-07	GCA_018290095.1	GO:0007268	chemical synaptic transmission
all	Q_UR	1.25786e-07	GCA_010724335.1	GO:0007165	signal transduction
all	Q_UR	1.25843e-07	GCA_009761265.1	GO:0000981	DNA-binding transcription factor activity, RNA polymerase II-specific
all	Q_UR	1.25937e-07	GCA_020797205.1	GO:0002181	cytoplasmic translation
all	Q_UR	1.25972e-07	GCA_000978255.2	GO:0005199	structural constituent of cell wall
all	Q_UR	1.26001e-07	GCA_020498985.1	GO:0005886	plasma membrane
all	Q_UR	1.26066e-07	GCA_021223825.1	GO:0005509	calcium ion binding
all	Q_UR	1.26168e-07	GCA_903114435.1	GO:1901362	organic cyclic compound biosynthetic process
all	Q_UR	1.26917e-07	GCA_013398475.1	GO:0045202	synapse
all	Q_UR	1.26953e-07	GCA_013400075.1	GO:0045944	positive regulation of transcription by RNA polymerase II
all	Q_UR	1.26994e-07	GCA_020503915.1	GO:0004672	protein kinase activity
all	Q_UR	1.26994e-07	GCA_020503915.1	GO:0005886	plasma membrane
all	Q_UR	1.27009e-07	GCA_021605075.1	GO:0007007	inner mitochondrial membrane organization
all	Q_UR	1.27009e-07	GCA_021605075.1	GO:0010832	negative regulation of myotube differentiation
all	Q_UR	1.27009e-07	GCA_021605075.1	GO:0060337	type I interferon-mediated signaling pathway
all	Q_UR	1.2701e-07	GCA_013201865.1	GO:0005886	plasma membrane
all	Q_UR	1.27079e-07	GCA_003370565.1	GO:0048573	photoperiodism, flowering
all	Q_UR	1.27093e-07	GCA_014300015.1	GO:0030594	neurotransmitter receptor activity
all	Q_UR	1.27115e-07	GCA_003097675.1	GO:0022857	transmembrane transporter activity
all	Q_UR	1.27116e-07	GCA_013396915.1	GO:0000981	DNA-binding transcription factor activity, RNA polymerase II-specific
all	Q_UR	1.27291e-07	GCA_019973935.1	GO:0000791	euchromatin
all	Q_UR	1.27293e-07	GCA_019973975.1	GO:0000922	spindle pole
all	Q_UR	1.27336e-07	GCA_903819155.2	GO:0002181	cytoplasmic translation
all	Q_UR	1.27461e-07	GCA_001548555.1	GO:0005886	plasma membrane
all	Q_UR	1.27484e-07	GCA_016858175.1	GO:0055085	transmembrane transport
all	Q_UR	1.27765e-07	GCA_000976665.2	GO:0002181	cytoplasmic translation
all	Q_UR	1.27949e-07	GCA_016584275.1	GO:0005886	plasma membrane
all	Q_UR	1.27949e-07	GCA_016584275.1	GO:0016491	oxidoreductase activity
all	Q_UR	1.28089e-07	GCA_000751015.1	GO:0009611	response to wounding
all	Q_UR	1.28298e-07	GCA_013400055.1	GO:0006357	regulation of transcription by RNA polymerase II
all	Q_UR	1.2878e-07	GCA_000006335.3	GO:0055085	transmembrane transport
all	Q_UR	1.29127e-07	GCA_000392275.1	GO:0022857	transmembrane transporter activity
all	Q_UR	1.29162e-07	GCA_008692095.1	GO:0007155	cell adhesion
all	Q_UR	1.29282e-07	GCA_000975735.4	GO:0055085	transmembrane transport
all	Q_UR	1.29323e-07	GCA_013398295.1	GO:0007165	signal transduction
all	Q_UR	1.29891e-07	GCA_007866325.1	GO:0000978	RNA polymerase II cis-regulatory region sequence-specific DNA binding
all	Q_UR	1.3003e-07	GCA_016858165.1	GO:0008152	metabolic process
all	Q_UR	1.30093e-07	GCA_018859375.1	GO:0045944	positive regulation of transcription by RNA polymerase II
all	Q_UR	1.30198e-07	GCA_019973975.1	GO:0006376	mRNA splice site recognition
all	Q_UR	1.30213e-07	GCA_001593125.1	GO:0004712	protein serine/threonine/tyrosine kinase activity
all	Q_UR	1.30258e-07	GCA_000346045.2	GO:0006357	regulation of transcription by RNA polymerase II
all	Q_UR	1.30295e-07	GCA_000442885.1	GO:0005886	plasma membrane
all	Q_UR	1.30533e-07	GCA_013396735.1	GO:0007165	signal transduction
all	Q_UR	1.30706e-07	GCA_007990485.1	GO:0006979	response to oxidative stress
all	Q_UR	1.308e-07	GCA_019974015.1	GO:0033689	negative regulation of osteoblast proliferation
all	Q_UR	1.308e-07	GCA_019974015.1	GO:0098815	modulation of excitatory postsynaptic potential
all	Q_UR	1.308e-07	GCA_019974015.1	GO:1902897	regulation of postsynaptic density protein 95 clustering
all	Q_UR	1.308e-07	GCA_019974015.1	GO:1902952	positive regulation of dendritic spine maintenance
all	Q_UR	1.30939e-07	GCA_021224005.1	GO:0004930	G protein-coupled receptor activity
all	Q_UR	1.31166e-07	GCA_003719575.1	GO:1905301	regulation of macropinocytosis
all	Q_UR	1.31272e-07	GCA_000147175.1	GO:0000977	RNA polymerase II transcription regulatory region sequence-specific DNA binding
all	Q_UR	1.31318e-07	GCA_000977385.2	GO:0002181	cytoplasmic translation
all	Q_UR	1.31672e-07	GCA_018446385.1	GO:0102483	scopolin beta-glucosidase activity
all	Q_UR	1.31758e-07	GCA_013398815.1	GO:0007165	signal transduction
all	Q_UR	1.31944e-07	GCA_019973935.1	GO:0009416	response to light stimulus
all	Q_UR	1.31944e-07	GCA_019973935.1	GO:0016788	hydrolase activity, acting on ester bonds
all	Q_UR	1.32009e-07	GCA_003427335.1	GO:0006357	regulation of transcription by RNA polymerase II
all	Q_UR	1.32009e-07	GCA_003427335.1	GO:0007165	signal transduction
all	Q_UR	1.32091e-07	GCA_020499885.1	GO:0004672	protein kinase activity
all	Q_UR	1.32143e-07	GCA_019974015.1	GO:0007628	adult walking behavior
all	Q_UR	1.32277e-07	GCA_001187945.1	GO:0007186	G protein-coupled receptor signaling pathway
all	Q_UR	1.32344e-07	GCA_014462675.1	GO:0004497	monooxygenase activity
all	Q_UR	1.32365e-07	GCA_900708865.1	GO:0008236	serine-type peptidase activity
all	Q_UR	1.32567e-07	GCA_003072545.2	GO:0055085	transmembrane transport
all	Q_UR	1.32761e-07	GCA_000412655.1	GO:0098978	glutamatergic synapse
all	Q_UR	1.3293e-07	GCA_008787405.2	GO:0098982	GABA-ergic synapse
all	Q_UR	1.3319e-07	GCA_013235015.1	GO:0006302	double-strand break repair
all	Q_UR	1.33204e-07	GCA_001972345.1	GO:0031505	fungal-type cell wall organization
all	Q_UR	1.33292e-07	GCA_013398275.1	GO:0045944	positive regulation of transcription by RNA polymerase II
all	Q_UR	1.33495e-07	GCA_004798865.1	GO:0043565	sequence-specific DNA binding
all	Q_UR	1.33522e-07	GCA_001659605.2	GO:0080156	mitochondrial mRNA modification
all	Q_UR	1.33929e-07	GCA_001747045.1	GO:0002181	cytoplasmic translation
all	Q_UR	1.34058e-07	GCA_900097015.1	GO:0003729	mRNA binding
all	Q_UR	1.342e-07	GCA_000004075.3	GO:0045893	positive regulation of DNA-templated transcription
all	Q_UR	1.34244e-07	GCA_905332375.1	GO:0032589	neuron projection membrane
all	Q_UR	1.34448e-07	GCA_020536995.1	GO:0004842	ubiquitin-protein transferase activity
all	Q_UR	1.34488e-07	GCA_011752425.2	GO:0006811	monoatomic ion transport
all	Q_UR	1.3461e-07	GCA_022813805.1	GO:0000981	DNA-binding transcription factor activity, RNA polymerase II-specific
all	Q_UR	1.3472e-07	GCA_903470525.1	GO:0004715	non-membrane spanning protein tyrosine kinase activity
all	Q_UR	1.34771e-07	GCA_003672135.1	GO:0042800	histone H3K4 methyltransferase activity
all	Q_UR	1.34858e-07	GCA_007844105.2	GO:0045893	positive regulation of DNA-templated transcription
all	Q_UR	1.35203e-07	GCA_013235015.1	GO:0007367	segment polarity determination
all	Q_UR	1.35277e-07	GCA_000507165.2	GO:0007157	heterophilic cell-cell adhesion via plasma membrane cell adhesion molecules
all	Q_UR	1.35339e-07	GCA_019207715.1	GO:0005886	plasma membrane
all	Q_UR	1.35389e-07	GCA_018446385.1	GO:0051555	flavonol biosynthetic process
all	Q_UR	1.35523e-07	GCA_000315915.1	GO:0005353	fructose transmembrane transporter activity
all	Q_UR	1.35523e-07	GCA_000315915.1	GO:0005355	glucose transmembrane transporter activity
all	Q_UR	1.35523e-07	GCA_000315915.1	GO:0015578	mannose transmembrane transporter activity
all	Q_UR	1.35887e-07	GCA_000227075.1	GO:0003700	DNA-binding transcription factor activity
all	Q_UR	1.36192e-07	GCA_003719575.1	GO:0043327	chemotaxis to cAMP
all	Q_UR	1.36216e-07	GCA_013365045.1	GO:0005886	plasma membrane
all	Q_UR	1.36472e-07	GCA_013401065.1	GO:0003700	DNA-binding transcription factor activity
all	Q_UR	1.36481e-07	GCA_000977265.3	GO:0005199	structural constituent of cell wall
all	Q_UR	1.36485e-07	GCA_019974015.1	GO:0008360	regulation of cell shape
all	Q_UR	1.36726e-07	GCA_013401065.1	GO:0003180	aortic valve morphogenesis
all	Q_UR	1.36728e-07	GCA_010087175.1	GO:0030425	dendrite
all	Q_UR	1.37111e-07	GCA_013398495.1	GO:0030154	cell differentiation
all	Q_UR	1.37161e-07	GCA_021605075.1	GO:0030301	cholesterol transport
all	Q_UR	1.37173e-07	GCA_004353045.1	GO:0005886	plasma membrane
all	Q_UR	1.37726e-07	GCA_001298625.1	GO:0005199	structural constituent of cell wall
all	Q_UR	1.3782e-07	GCA_000388065.2	GO:0016020	membrane
all	Q_UR	1.37991e-07	GCA_000978015.2	GO:0002181	cytoplasmic translation
all	Q_UR	1.38048e-07	GCA_000976125.2	GO:0055085	transmembrane transport
all	Q_UR	1.38792e-07	GCA_012274485.2	GO:0009611	response to wounding
all	Q_UR	1.38803e-07	GCA_001593205.1	GO:0106310	protein serine kinase activity
all	Q_UR	1.38898e-07	GCA_013235015.1	GO:0010717	regulation of epithelial to mesenchymal transition
all	Q_UR	1.38898e-07	GCA_013235015.1	GO:0016514	SWI/SNF complex
all	Q_UR	1.39022e-07	GCA_019973935.1	GO:0032386	regulation of intracellular transport
all	Q_UR	1.39022e-07	GCA_019973935.1	GO:0045855	negative regulation of pole plasm oskar mRNA localization
all	Q_UR	1.39387e-07	GCA_014858505.1	GO:0009992	intracellular water homeostasis
all	Q_UR	1.39558e-07	GCA_001663975.1	GO:0034765	regulation of monoatomic ion transmembrane transport
all	Q_UR	1.39778e-07	GCA_001949185.1	GO:0007318	pole plasm protein localization
all	Q_UR	1.39778e-07	GCA_001949185.1	GO:0035149	lumen formation, open tracheal system
all	Q_UR	1.40032e-07	GCA_002804325.1	GO:0022857	transmembrane transporter activity
all	Q_UR	1.40072e-07	GCA_020500475.1	GO:0004672	protein kinase activity
all	Q_UR	1.406e-07	GCA_000002725.2	GO:0005886	plasma membrane
all	Q_UR	1.406e-07	GCA_000002725.2	GO:0016020	membrane
all	Q_UR	1.40657e-07	GCA_000688135.1	GO:0003677	DNA binding
all	Q_UR	1.4069e-07	GCA_003177095.1	GO:0000165	MAPK cascade
all	Q_UR	1.40715e-07	GCA_019974015.1	GO:0071805	potassium ion transmembrane transport
all	Q_UR	1.40898e-07	GCA_013487665.1	GO:0045893	positive regulation of DNA-templated transcription
all	Q_UR	1.40943e-07	GCA_003370565.1	GO:0009606	tropism
all	Q_UR	1.41064e-07	GCA_013235015.1	GO:0000145	exocyst
all	Q_UR	1.41064e-07	GCA_013235015.1	GO:0032182	ubiquitin-like protein binding
all	Q_UR	1.41064e-07	GCA_013235015.1	GO:0050806	positive regulation of synaptic transmission
all	Q_UR	1.41064e-07	GCA_013235015.1	GO:0098592	cytoplasmic side of apical plasma membrane
all	Q_UR	1.41064e-07	GCA_013235015.1	GO:1901387	positive regulation of voltage-gated calcium channel activity
all	Q_UR	1.4118e-07	GCA_000975915.2	GO:0055085	transmembrane transport
all	Q_UR	1.41234e-07	GCA_018804465.1	GO:0005506	iron ion binding
all	Q_UR	1.41234e-07	GCA_018804465.1	GO:0014070	response to organic cyclic compound
all	Q_UR	1.41234e-07	GCA_018804465.1	GO:0019761	glucosinolate biosynthetic process
all	Q_UR	1.41366e-07	GCA_900537975.1	GO:0004674	protein serine/threonine kinase activity
all	Q_UR	1.41648e-07	GCA_001949185.1	GO:0005643	nuclear pore
all	Q_UR	1.41667e-07	GCA_902713445.1	GO:0006790	sulfur compound metabolic process
all	Q_UR	1.42036e-07	GCA_010078485.1	GO:0003681	bent DNA binding
all	Q_UR	1.42144e-07	GCA_019973935.1	GO:0008525	phosphatidylcholine transporter activity
all	Q_UR	1.42144e-07	GCA_019973935.1	GO:0008526	phosphatidylinositol transfer activity
all	Q_UR	1.42144e-07	GCA_019973935.1	GO:0016029	subrhabdomeral cisterna
all	Q_UR	1.42144e-07	GCA_019973935.1	GO:0016818	hydrolase activity, acting on acid anhydrides, in phosphorus-containing anhydrides
all	Q_UR	1.42144e-07	GCA_019973935.1	GO:0036290	protein trans-autophosphorylation
all	Q_UR	1.42144e-07	GCA_019973935.1	GO:0045019	negative regulation of nitric oxide biosynthetic process
all	Q_UR	1.42144e-07	GCA_019973935.1	GO:0051286	cell tip
all	Q_UR	1.42144e-07	GCA_019973935.1	GO:0071398	cellular response to fatty acid
all	Q_UR	1.42144e-07	GCA_019973935.1	GO:0140896	cGAS/STING signaling pathway
all	Q_UR	1.4236e-07	GCA_000976545.2	GO:0055085	transmembrane transport
all	Q_UR	1.42421e-07	GCA_003711565.2	GO:0030182	neuron differentiation
all	Q_UR	1.42871e-07	GCA_003719575.1	GO:1903013	response to differentiation-inducing factor 1
all	Q_UR	1.4296e-07	GCA_013398635.1	GO:0030154	cell differentiation
all	Q_UR	1.43465e-07	GCA_000978165.2	GO:0002181	cytoplasmic translation
all	Q_UR	1.43482e-07	GCA_013398475.1	GO:0001227	DNA-binding transcription repressor activity, RNA polymerase II-specific
all	Q_UR	1.43494e-07	GCA_019973935.1	GO:0004831	tyrosine-tRNA ligase activity
all	Q_UR	1.43494e-07	GCA_019973935.1	GO:0006437	tyrosyl-tRNA aminoacylation
all	Q_UR	1.43494e-07	GCA_019973935.1	GO:0008475	procollagen-lysine 5-dioxygenase activity
all	Q_UR	1.43494e-07	GCA_019973935.1	GO:0031262	Ndc80 complex
all	Q_UR	1.43494e-07	GCA_019973935.1	GO:0031270	pseudopodium retraction
all	Q_UR	1.43494e-07	GCA_019973935.1	GO:0032156	septin cytoskeleton
all	Q_UR	1.43494e-07	GCA_019973935.1	GO:0032160	septin filament array
all	Q_UR	1.43494e-07	GCA_019973935.1	GO:0035642	histone H3R17 methyltransferase activity
all	Q_UR	1.43494e-07	GCA_019973935.1	GO:0097227	sperm annulus
all	Q_UR	1.43494e-07	GCA_019973935.1	GO:0150050	postsynaptic septin cytoskeleton
all	Q_UR	1.4353e-07	GCA_019788955.1	GO:0007399	nervous system development
all	Q_UR	1.4353e-07	GCA_019788955.1	GO:0045202	synapse
all	Q_UR	1.43846e-07	GCA_000150455.3	GO:0005515	protein binding
all	Q_UR	1.44059e-07	GCA_000401715.2	GO:1903561	extracellular vesicle
all	Q_UR	1.44155e-07	GCA_001703955.2	GO:0000978	RNA polymerase II cis-regulatory region sequence-specific DNA binding
all	Q_UR	1.44268e-07	GCA_020578265.1	GO:0055085	transmembrane transport
all	Q_UR	1.44273e-07	GCA_000150455.3	GO:0020002	host cell plasma membrane
all	Q_UR	1.44274e-07	GCA_003672135.1	GO:0046975	histone H3K36 methyltransferase activity
all	Q_UR	1.44304e-07	GCA_000773805.1	GO:0071944	cell periphery
all	Q_UR	1.44376e-07	GCA_013397495.1	GO:0005515	protein binding
all	Q_UR	1.44416e-07	GCA_021605075.1	GO:0019722	calcium-mediated signaling
all	Q_UR	1.44551e-07	GCA_017589495.1	GO:0016020	membrane
all	Q_UR	1.44679e-07	GCA_019973935.1	GO:0006006	glucose metabolic process
all	Q_UR	1.44925e-07	GCA_000006355.3	GO:0020020	food vacuole
all	Q_UR	1.45077e-07	GCA_000260735.1	GO:0055085	transmembrane transport
all	Q_UR	1.45091e-07	GCA_000003225.1	GO:0042626	ATPase-coupled transmembrane transporter activity
all	Q_UR	1.45117e-07	GCA_000091025.4	GO:0009277	fungal-type cell wall
all	Q_UR	1.45261e-07	GCA_900088445.1	GO:0007018	microtubule-based movement
all	Q_UR	1.45499e-07	GCA_002906115.4	GO:0009742	brassinosteroid mediated signaling pathway
all	Q_UR	1.45768e-07	GCA_000976935.2	GO:0002181	cytoplasmic translation
all	Q_UR	1.45778e-07	GCA_013396995.1	GO:0001228	DNA-binding transcription activator activity, RNA polymerase II-specific
all	Q_UR	1.46348e-07	GCA_001276565.1	GO:0031297	replication fork processing
all	Q_UR	1.46369e-07	GCA_013398635.1	GO:0000122	negative regulation of transcription by RNA polymerase II
all	Q_UR	1.46369e-07	GCA_013398635.1	GO:0003700	DNA-binding transcription factor activity
all	Q_UR	1.46379e-07	GCA_010087175.1	GO:0045202	synapse
all	Q_UR	1.46456e-07	GCA_013398175.1	GO:0007165	signal transduction
all	Q_UR	1.46465e-07	GCA_020502325.1	GO:0004672	protein kinase activity
all	Q_UR	1.46465e-07	GCA_020502325.1	GO:0005886	plasma membrane
all	Q_UR	1.46536e-07	GCA_002906115.4	GO:0009555	pollen development
all	Q_UR	1.46536e-07	GCA_002906115.4	GO:0051239	regulation of multicellular organismal process
all	Q_UR	1.46536e-07	GCA_002906115.4	GO:0080027	response to herbivore
all	Q_UR	1.46751e-07	GCA_001651475.1	GO:0050832	defense response to fungus
all	Q_UR	1.4682e-07	GCA_008692095.1	GO:0000978	RNA polymerase II cis-regulatory region sequence-specific DNA binding
all	Q_UR	1.46885e-07	GCA_000004515.5	GO:0006979	response to oxidative stress
all	Q_UR	1.47026e-07	GCA_000691975.1	GO:0007275	multicellular organism development
all	Q_UR	1.47028e-07	GCA_905116865.2	GO:0003700	DNA-binding transcription factor activity
all	Q_UR	1.47053e-07	GCA_021605095.1	GO:0005826	actomyosin contractile ring
all	Q_UR	1.47053e-07	GCA_021605095.1	GO:0046663	dorsal closure, leading edge cell differentiation
all	Q_UR	1.47235e-07	GCA_002219105.2	GO:0006534	cysteine metabolic process
all	Q_UR	1.47235e-07	GCA_002219105.2	GO:0008652	amino acid biosynthetic process
all	Q_UR	1.47235e-07	GCA_002219105.2	GO:0044272	sulfur compound biosynthetic process
all	Q_UR	1.47413e-07	GCA_013396875.1	GO:0007165	signal transduction
all	Q_UR	1.47462e-07	GCA_000182315.2	GO:0005886	plasma membrane
all	Q_UR	1.47795e-07	GCA_905332235.1	GO:0004879	nuclear receptor activity
all	Q_UR	1.47813e-07	GCA_021605095.1	GO:0097681	double-strand break repair via alternative nonhomologous end joining
all	Q_UR	1.48176e-07	GCA_014282345.1	GO:0009414	response to water deprivation
all	Q_UR	1.48624e-07	GCA_905332155.1	GO:0006355	regulation of DNA-templated transcription
all	Q_UR	1.48624e-07	GCA_905332155.1	GO:0043565	sequence-specific DNA binding
all	Q_UR	1.49134e-07	GCA_019973935.1	GO:0016757	glycosyltransferase activity
all	Q_UR	1.49536e-07	GCA_019096205.1	GO:0005942	phosphatidylinositol 3-kinase complex
all	Q_UR	1.49703e-07	GCA_000184455.3	GO:0006972	hyperosmotic response
all	Q_UR	1.50115e-07	GCA_903189765.1	GO:0007165	signal transduction
all	Q_UR	1.50191e-07	GCA_000875795.1	GO:0022857	transmembrane transporter activity
all	Q_UR	1.50286e-07	GCA_000230795.1	GO:0000785	chromatin
all	Q_UR	1.50286e-07	GCA_000230795.1	GO:0005886	plasma membrane
all	Q_UR	1.50286e-07	GCA_000230795.1	GO:0010628	positive regulation of gene expression
all	Q_UR	1.50354e-07	GCA_013401015.1	GO:0007411	axon guidance
all	Q_UR	1.50479e-07	GCA_905332335.1	GO:0010628	positive regulation of gene expression
all	Q_UR	1.5059e-07	GCA_003845795.1	GO:0005912	adherens junction
all	Q_UR	1.50863e-07	GCA_014858505.1	GO:0010150	leaf senescence
all	Q_UR	1.5087e-07	GCA_905332035.1	GO:0004930	G protein-coupled receptor activity
all	Q_UR	1.5087e-07	GCA_905332035.1	GO:0007186	G protein-coupled receptor signaling pathway
all	Q_UR	1.5102e-07	GCA_000612305.1	GO:0016106	sesquiterpenoid biosynthetic process
all	Q_UR	1.51214e-07	GCA_000401715.2	GO:0020035	adhesion of symbiont to microvasculature
all	Q_UR	1.51253e-07	GCA_019974015.1	GO:0015631	tubulin binding
all	Q_UR	1.51253e-07	GCA_019974015.1	GO:1900244	positive regulation of synaptic vesicle endocytosis
all	Q_UR	1.51413e-07	GCA_000773745.1	GO:0055085	transmembrane transport
all	Q_UR	1.51413e-07	GCA_000773745.1	GO:0071944	cell periphery
all	Q_UR	1.5166e-07	GCA_013235015.1	GO:0048495	Roundabout binding
all	Q_UR	1.52019e-07	GCA_004156035.1	GO:0000978	RNA polymerase II cis-regulatory region sequence-specific DNA binding
all	Q_UR	1.5213e-07	GCA_013390005.1	GO:0000981	DNA-binding transcription factor activity, RNA polymerase II-specific
all	Q_UR	1.52145e-07	GCA_001713695.1	GO:0005886	plasma membrane
all	Q_UR	1.52166e-07	GCA_013399515.1	GO:0005515	protein binding
all	Q_UR	1.52169e-07	GCA_010015445.1	GO:0004970	ionotropic glutamate receptor activity
all	Q_UR	1.52261e-07	GCA_006346445.1	GO:0000981	DNA-binding transcription factor activity, RNA polymerase II-specific
all	Q_UR	1.53112e-07	GCA_014362265.1	GO:0045893	positive regulation of DNA-templated transcription
all	Q_UR	1.53398e-07	GCA_021224005.1	GO:0007157	heterophilic cell-cell adhesion via plasma membrane cell adhesion molecules
all	Q_UR	1.53398e-07	GCA_021224005.1	GO:0050839	cell adhesion molecule binding
all	Q_UR	1.53418e-07	GCA_000977805.2	GO:0055085	transmembrane transport
all	Q_UR	1.5348e-07	GCA_013235015.1	GO:0006486	protein glycosylation
all	Q_UR	1.53676e-07	GCA_003370565.1	GO:0034654	nucleobase-containing compound biosynthetic process
all	Q_UR	1.53829e-07	GCA_000320685.2	GO:0020036	Maurer's cleft
all	Q_UR	1.54021e-07	GCA_000836435.1	GO:0005886	plasma membrane
all	Q_UR	1.54082e-07	GCA_019973975.1	GO:0005875	microtubule associated complex
all	Q_UR	1.54315e-07	GCA_000976575.4	GO:0055085	transmembrane transport
all	Q_UR	1.54597e-07	GCA_021605095.1	GO:0070316	regulation of G0 to G1 transition
all	Q_UR	1.55234e-07	GCA_013397865.1	GO:0001228	DNA-binding transcription activator activity, RNA polymerase II-specific
all	Q_UR	1.55537e-07	GCA_003046715.1	GO:0071944	cell periphery
all	Q_UR	1.55668e-07	GCA_013841245.2	GO:0030182	neuron differentiation
all	Q_UR	1.55716e-07	GCA_000184455.3	GO:0098655	monoatomic cation transmembrane transport
all	Q_UR	1.55785e-07	GCA_020499505.1	GO:0005886	plasma membrane
all	Q_UR	1.55822e-07	GCA_902860255.1	GO:0009733	response to auxin
all	Q_UR	1.55824e-07	GCA_021605095.1	GO:0004577	N-acetylglucosaminyldiphosphodolichol N-acetylglucosaminyltransferase activity
all	Q_UR	1.55824e-07	GCA_021605095.1	GO:0014704	intercalated disc
all	Q_UR	1.55824e-07	GCA_021605095.1	GO:0030315	T-tubule
all	Q_UR	1.55824e-07	GCA_021605095.1	GO:0033365	protein localization to organelle
all	Q_UR	1.55834e-07	GCA_900257145.2	GO:0020030	infected host cell surface knob
all	Q_UR	1.55877e-07	GCA_900231445.1	GO:0030527	structural constituent of chromatin
all	Q_UR	1.56013e-07	GCA_019973955.1	GO:0004151	dihydroorotase activity
all	Q_UR	1.56013e-07	GCA_019973955.1	GO:0007272	ensheathment of neurons
all	Q_UR	1.56013e-07	GCA_019973955.1	GO:0034349	glial cell apoptotic process
all	Q_UR	1.56354e-07	GCA_019973975.1	GO:0045186	zonula adherens assembly
all	Q_UR	1.56419e-07	GCA_020379485.1	GO:0004805	trehalose-phosphatase activity
all	Q_UR	1.56424e-07	GCA_013397595.1	GO:0001228	DNA-binding transcription activator activity, RNA polymerase II-specific
all	Q_UR	1.56455e-07	GCA_902728155.2	GO:0009723	response to ethylene
all	Q_UR	1.56461e-07	GCA_011009095.1	GO:0000981	DNA-binding transcription factor activity, RNA polymerase II-specific
all	Q_UR	1.56639e-07	GCA_000184455.3	GO:0004315	3-oxoacyl-[acyl-carrier-protein] synthase activity
all	Q_UR	1.56742e-07	GCA_905332335.1	GO:0008284	positive regulation of cell population proliferation
all	Q_UR	1.56998e-07	GCA_002079055.1	GO:1904659	glucose transmembrane transport
all	Q_UR	1.57037e-07	GCA_002251995.2	GO:0005886	plasma membrane
all	Q_UR	1.57037e-07	GCA_002251995.2	GO:0016491	oxidoreductase activity
all	Q_UR	1.57193e-07	GCA_001413975.1	GO:0000943	retrotransposon nucleocapsid
all	Q_UR	1.57193e-07	GCA_001413975.1	GO:0015074	DNA integration
all	Q_UR	1.57748e-07	GCA_018320845.1	GO:0030182	neuron differentiation
all	Q_UR	1.57849e-07	GCA_020502045.1	GO:0005886	plasma membrane
all	Q_UR	1.58092e-07	GCA_001466535.1	GO:0005886	plasma membrane
all	Q_UR	1.58185e-07	GCA_013365065.1	GO:0005886	plasma membrane
all	Q_UR	1.58287e-07	GCA_011022315.1	GO:0043565	sequence-specific DNA binding
all	Q_UR	1.58641e-07	GCA_021605075.1	GO:0031430	M band
all	Q_UR	1.5894e-07	GCA_900095635.1	GO:0008525	phosphatidylcholine transporter activity
all	Q_UR	1.59174e-07	GCA_020499135.1	GO:0004672	protein kinase activity
all	Q_UR	1.59468e-07	GCA_903114435.1	GO:0042546	cell wall biogenesis
all	Q_UR	1.59491e-07	GCA_020797195.1	GO:0002181	cytoplasmic translation
all	Q_UR	1.59491e-07	GCA_020797195.1	GO:0009277	fungal-type cell wall
all	Q_UR	1.59514e-07	GCA_013399515.1	GO:0000122	negative regulation of transcription by RNA polymerase II
all	Q_UR	1.59695e-07	GCA_000976995.2	GO:0005199	structural constituent of cell wall
all	Q_UR	1.59709e-07	GCA_904063045.1	GO:0050877	nervous system process
all	Q_UR	1.59896e-07	GCA_001949185.1	GO:0055091	phospholipid homeostasis
all	Q_UR	1.60172e-07	GCA_010085365.1	GO:0098839	postsynaptic density membrane
all	Q_UR	1.60311e-07	GCA_000337935.2	GO:0043565	sequence-specific DNA binding
all	Q_UR	1.60311e-07	GCA_000337935.2	GO:0045211	postsynaptic membrane
all	Q_UR	1.60424e-07	GCA_000002715.1	GO:0003700	DNA-binding transcription factor activity
all	Q_UR	1.60502e-07	GCA_013339685.1	GO:0007218	neuropeptide signaling pathway
all	Q_UR	1.60834e-07	GCA_013398125.1	GO:0000981	DNA-binding transcription factor activity, RNA polymerase II-specific
all	Q_UR	1.6092e-07	GCA_013677265.1	GO:0006355	regulation of DNA-templated transcription
all	Q_UR	1.61042e-07	GCA_013399295.1	GO:0045211	postsynaptic membrane
all	Q_UR	1.61093e-07	GCA_001594065.1	GO:0000981	DNA-binding transcription factor activity, RNA polymerase II-specific
all	Q_UR	1.61571e-07	GCA_013400575.1	GO:0000981	DNA-binding transcription factor activity, RNA polymerase II-specific
all	Q_UR	1.61652e-07	GCA_002897155.2	GO:0004709	MAP kinase kinase kinase activity
all	Q_UR	1.61716e-07	GCA_001718145.1	GO:0006357	regulation of transcription by RNA polymerase II
all	Q_UR	1.62248e-07	GCA_019202795.1	GO:0006979	response to oxidative stress
all	Q_UR	1.62394e-07	GCA_009078335.1	GO:0071456	cellular response to hypoxia
all	Q_UR	1.62627e-07	GCA_021605075.1	GO:0009267	cellular response to starvation
all	Q_UR	1.6314e-07	GCA_004011995.1	GO:1901575	organic substance catabolic process
all	Q_UR	1.63315e-07	GCA_900323505.1	GO:0005840	ribosome
all	Q_UR	1.63428e-07	GCA_022117675.1	GO:0004930	G protein-coupled receptor activity
all	Q_UR	1.63667e-07	GCA_003073045.1	GO:0004930	G protein-coupled receptor activity
all	Q_UR	1.64105e-07	GCA_900618505.1	GO:0016020	membrane
all	Q_UR	1.6432e-07	GCA_001466635.1	GO:0002181	cytoplasmic translation
all	Q_UR	1.6432e-07	GCA_001466635.1	GO:0005886	plasma membrane
all	Q_UR	1.64669e-07	GCA_003711585.2	GO:0043565	sequence-specific DNA binding
all	Q_UR	1.64956e-07	GCA_014154955.1	GO:0003677	DNA binding
all	Q_UR	1.65284e-07	GCA_009733165.1	GO:0043565	sequence-specific DNA binding
all	Q_UR	1.6551e-07	GCA_001466565.1	GO:0071944	cell periphery
all	Q_UR	1.65881e-07	GCA_905250025.1	GO:0008188	neuropeptide receptor activity
all	Q_UR	1.66062e-07	GCA_015852605.2	GO:0009617	response to bacterium
all	Q_UR	1.66785e-07	GCA_014176215.1	GO:0050023	L-fuconate dehydratase activity
all	Q_UR	1.66832e-07	GCA_013398625.1	GO:0006355	regulation of DNA-templated transcription
all	Q_UR	1.66854e-07	GCA_013400155.1	GO:0001228	DNA-binding transcription activator activity, RNA polymerase II-specific
all	Q_UR	1.66978e-07	GCA_900245975.1	GO:0006355	regulation of DNA-templated transcription
all	Q_UR	1.67377e-07	GCA_001636715.1	GO:0022857	transmembrane transporter activity
all	Q_UR	1.67604e-07	GCA_003177105.1	GO:0051173	positive regulation of nitrogen compound metabolic process
all	Q_UR	1.67861e-07	GCA_021223725.1	GO:0007157	heterophilic cell-cell adhesion via plasma membrane cell adhesion molecules
all	Q_UR	1.67926e-07	GCA_013235015.1	GO:0032204	regulation of telomere maintenance
all	Q_UR	1.68255e-07	GCA_000977235.2	GO:0005576	extracellular region
all	Q_UR	1.68359e-07	GCA_021442195.1	GO:0005576	extracellular region
all	Q_UR	1.68619e-07	GCA_021028975.1	GO:0000978	RNA polymerase II cis-regulatory region sequence-specific DNA binding
all	Q_UR	1.68673e-07	GCA_021524915.1	GO:0006508	proteolysis
all	Q_UR	1.69148e-07	GCA_019512145.1	GO:0005549	odorant binding
all	Q_UR	1.69152e-07	GCA_021223745.1	GO:0007411	axon guidance
all	Q_UR	1.69155e-07	GCA_013399335.1	GO:0007165	signal transduction
all	Q_UR	1.69183e-07	GCA_000478725.1	GO:0004842	ubiquitin-protein transferase activity
all	Q_UR	1.6954e-07	GCA_013235015.1	GO:0007420	brain development
all	Q_UR	1.69582e-07	GCA_905397895.1	GO:0007165	signal transduction
all	Q_UR	1.69894e-07	GCA_019974015.1	GO:0035267	NuA4 histone acetyltransferase complex
all	Q_UR	1.70174e-07	GCA_003046695.1	GO:0005199	structural constituent of cell wall
all	Q_UR	1.70178e-07	GCA_020501785.1	GO:0005886	plasma membrane
all	Q_UR	1.7021e-07	GCA_019973975.1	GO:0006888	endoplasmic reticulum to Golgi vesicle-mediated transport
all	Q_UR	1.70361e-07	GCA_019721115.1	GO:0048843	negative regulation of axon extension involved in axon guidance
all	Q_UR	1.70361e-07	GCA_019721115.1	GO:0098609	cell-cell adhesion
all	Q_UR	1.70745e-07	GCA_002895965.2	GO:0016020	membrane
all	Q_UR	1.70907e-07	GCA_000004195.4	GO:0005576	extracellular region
all	Q_UR	1.70977e-07	GCA_021605075.1	GO:0030833	regulation of actin filament polymerization
all	Q_UR	1.70978e-07	GCA_000441935.1	GO:0003700	DNA-binding transcription factor activity
all	Q_UR	1.70995e-07	GCA_000348985.1	GO:0009277	fungal-type cell wall
all	Q_UR	1.71348e-07	GCA_905332335.1	GO:0002062	chondrocyte differentiation
all	Q_UR	1.71642e-07	GCA_005393395.2	GO:0042742	defense response to bacterium
all	Q_UR	1.71925e-07	GCA_004026145.2	GO:0004930	G protein-coupled receptor activity
all	Q_UR	1.72053e-07	GCA_017607455.1	GO:0000977	RNA polymerase II transcription regulatory region sequence-specific DNA binding
all	Q_UR	1.72096e-07	GCA_000975765.2	GO:0005576	extracellular region
all	Q_UR	1.72259e-07	GCA_022750525.1	GO:0008045	motor neuron axon guidance
all	Q_UR	1.72566e-07	GCA_020450195.1	GO:0005576	extracellular region
all	Q_UR	1.72566e-07	GCA_020450235.1	GO:0005576	extracellular region
all	Q_UR	1.72616e-07	GCA_013398625.1	GO:1990837	sequence-specific double-stranded DNA binding
all	Q_UR	1.72765e-07	GCA_019788955.1	GO:0005576	extracellular region
all	Q_UR	1.72938e-07	GCA_013396525.1	GO:0045944	positive regulation of transcription by RNA polymerase II
all	Q_UR	1.73125e-07	GCA_020501815.1	GO:0005886	plasma membrane
all	Q_UR	1.73128e-07	GCA_009731335.1	GO:0005524	ATP binding
all	Q_UR	1.73128e-07	GCA_009731335.1	GO:0016020	membrane
all	Q_UR	1.73637e-07	GCA_012411365.1	GO:0007399	nervous system development
all	Q_UR	1.73735e-07	GCA_001884805.1	GO:0010468	regulation of gene expression
all	Q_UR	1.73989e-07	GCA_003711565.2	GO:0050804	modulation of chemical synaptic transmission
all	Q_UR	1.74087e-07	GCA_018446385.1	GO:0010333	terpene synthase activity
all	Q_UR	1.74209e-07	GCA_014282035.1	GO:0009944	polarity specification of adaxial/abaxial axis
all	Q_UR	1.74497e-07	GCA_019973955.1	GO:0042595	behavioral response to starvation
all	Q_UR	1.74879e-07	GCA_001949185.1	GO:0001738	morphogenesis of a polarized epithelium
all	Q_UR	1.74879e-07	GCA_001949185.1	GO:0006691	leukotriene metabolic process
all	Q_UR	1.74879e-07	GCA_001949185.1	GO:0009790	embryo development
all	Q_UR	1.74879e-07	GCA_001949185.1	GO:0042167	heme catabolic process
all	Q_UR	1.74879e-07	GCA_001949185.1	GO:0050680	negative regulation of epithelial cell proliferation
all	Q_UR	1.7563e-07	GCA_013399195.1	GO:0006357	regulation of transcription by RNA polymerase II
all	Q_UR	1.75708e-07	GCA_002219195.1	GO:0022857	transmembrane transporter activity
all	Q_UR	1.7639e-07	GCA_018804465.1	GO:0009686	gibberellin biosynthetic process
all	Q_UR	1.76559e-07	GCA_001298345.1	GO:0032589	neuron projection membrane
all	Q_UR	1.76582e-07	GCA_000764455.1	GO:0009277	fungal-type cell wall
all	Q_UR	1.76691e-07	GCA_001298375.2	GO:0000943	retrotransposon nucleocapsid
all	Q_UR	1.76691e-07	GCA_001298375.2	GO:0015074	DNA integration
all	Q_UR	1.77588e-07	GCA_001663975.1	GO:0004888	transmembrane signaling receptor activity
all	Q_UR	1.77871e-07	GCA_000976875.3	GO:0002181	cytoplasmic translation
all	Q_UR	1.78082e-07	GCA_011066595.1	GO:0000981	DNA-binding transcription factor activity, RNA polymerase II-specific
all	Q_UR	1.78082e-07	GCA_011066595.1	GO:0005886	plasma membrane
all	Q_UR	1.78344e-07	GCA_020497125.1	GO:0045202	synapse
all	Q_UR	1.78563e-07	GCA_000977565.2	GO:0055085	transmembrane transport
all	Q_UR	1.78666e-07	GCA_000005575.1	GO:0048813	dendrite morphogenesis
all	Q_UR	1.78694e-07	GCA_013397455.1	GO:0001228	DNA-binding transcription activator activity, RNA polymerase II-specific
all	Q_UR	1.79013e-07	GCA_019925795.1	GO:0010150	leaf senescence
all	Q_UR	1.7954e-07	GCA_009731335.1	GO:0005886	plasma membrane
all	Q_UR	1.79696e-07	GCA_905250075.1	GO:0006355	regulation of DNA-templated transcription
all	Q_UR	1.79696e-07	GCA_905250075.1	GO:0019228	neuronal action potential
all	Q_UR	1.79934e-07	GCA_003370565.1	GO:0009627	systemic acquired resistance
all	Q_UR	1.79934e-07	GCA_003370565.1	GO:0071215	cellular response to abscisic acid stimulus
all	Q_UR	1.79938e-07	GCA_903112645.1	GO:0009408	response to heat
all	Q_UR	1.79938e-07	GCA_903112645.1	GO:0048367	shoot system development
all	Q_UR	1.79943e-07	GCA_020500395.1	GO:0005886	plasma membrane
all	Q_UR	1.80138e-07	GCA_019973935.1	GO:0002039	p53 binding
all	Q_UR	1.80411e-07	GCA_001949185.1	GO:0005912	adherens junction
all	Q_UR	1.80793e-07	GCA_013467465.1	GO:0045893	positive regulation of DNA-templated transcription
all	Q_UR	1.81019e-07	GCA_000005005.6	GO:0009611	response to wounding
all	Q_UR	1.81019e-07	GCA_000005005.6	GO:0016705	oxidoreductase activity, acting on paired donors, with incorporation or reduction of molecular oxygen
all	Q_UR	1.81087e-07	GCA_019973975.1	GO:0034453	microtubule anchoring
all	Q_UR	1.81087e-07	GCA_019973975.1	GO:0045956	positive regulation of calcium ion-dependent exocytosis
all	Q_UR	1.81407e-07	GCA_019973935.1	GO:0035267	NuA4 histone acetyltransferase complex
all	Q_UR	1.81419e-07	GCA_001949185.1	GO:0006897	endocytosis
all	Q_UR	1.8178e-07	GCA_014905575.1	GO:0002181	cytoplasmic translation
all	Q_UR	1.81845e-07	GCA_000151145.1	GO:0005886	plasma membrane
all	Q_UR	1.82192e-07	GCA_001483705.1	GO:0000981	DNA-binding transcription factor activity, RNA polymerase II-specific
all	Q_UR	1.82269e-07	GCA_005549225.1	GO:0009733	response to auxin
all	Q_UR	1.82282e-07	GCA_021223935.1	GO:0043005	neuron projection
all	Q_UR	1.82285e-07	GCA_001605985.2	GO:0006355	regulation of DNA-templated transcription
all	Q_UR	1.82942e-07	GCA_003370565.1	GO:0010114	response to red light
all	Q_UR	1.83054e-07	GCA_013397915.1	GO:0000978	RNA polymerase II cis-regulatory region sequence-specific DNA binding
all	Q_UR	1.83114e-07	GCA_002079055.1	GO:0031505	fungal-type cell wall organization
all	Q_UR	1.833e-07	GCA_012656215.1	GO:0005886	plasma membrane
all	Q_UR	1.83419e-07	GCA_918697745.1	GO:0043565	sequence-specific DNA binding
all	Q_UR	1.83622e-07	GCA_019973955.1	GO:0017157	regulation of exocytosis
all	Q_UR	1.83622e-07	GCA_019973955.1	GO:0043525	positive regulation of neuron apoptotic process
all	Q_UR	1.83735e-07	GCA_000763605.2	GO:0045893	positive regulation of DNA-templated transcription
all	Q_UR	1.84142e-07	GCA_019721115.1	GO:0030054	cell junction
all	Q_UR	1.84161e-07	GCA_003086725.1	GO:0022857	transmembrane transporter activity
all	Q_UR	1.84505e-07	GCA_000005215.1	GO:0000978	RNA polymerase II cis-regulatory region sequence-specific DNA binding
all	Q_UR	1.84514e-07	GCA_013398455.1	GO:0045892	negative regulation of DNA-templated transcription
all	Q_UR	1.84558e-07	GCA_010015615.1	GO:0000978	RNA polymerase II cis-regulatory region sequence-specific DNA binding
all	Q_UR	1.84668e-07	GCA_019974015.1	GO:0010606	positive regulation of cytoplasmic mRNA processing body assembly
all	Q_UR	1.84668e-07	GCA_019974015.1	GO:0070160	tight junction
all	Q_UR	1.85458e-07	GCA_000775465.1	GO:0071944	cell periphery
all	Q_UR	1.85562e-07	GCA_002104905.1	GO:0000978	RNA polymerase II cis-regulatory region sequence-specific DNA binding
all	Q_UR	1.85627e-07	GCA_907169785.1	GO:0004714	transmembrane receptor protein tyrosine kinase activity
all	Q_UR	1.85627e-07	GCA_001298375.2	GO:0004190	aspartic-type endopeptidase activity
all	Q_UR	1.85643e-07	GCA_013399595.1	GO:0045202	synapse
all	Q_UR	1.85671e-07	GCA_019973975.1	GO:0140297	DNA-binding transcription factor binding
all	Q_UR	1.85716e-07	GCA_018687715.1	GO:0000976	transcription cis-regulatory region binding
all	Q_UR	1.85983e-07	GCA_000214015.2	GO:0003729	mRNA binding
all	Q_UR	1.86033e-07	GCA_017552425.1	GO:0031347	regulation of defense response
all	Q_UR	1.86179e-07	GCA_000688135.1	GO:0090305	nucleic acid phosphodiester bond hydrolysis
all	Q_UR	1.86389e-07	GCA_904420315.1	GO:0020037	heme binding
all	Q_UR	1.86609e-07	GCA_019973975.1	GO:0002244	hematopoietic progenitor cell differentiation
all	Q_UR	1.86778e-07	GCA_015883425.2	GO:0001228	DNA-binding transcription activator activity, RNA polymerase II-specific
all	Q_UR	1.86844e-07	GCA_905330805.1	GO:0000981	DNA-binding transcription factor activity, RNA polymerase II-specific
all	Q_UR	1.86844e-07	GCA_905330805.1	GO:0003700	DNA-binding transcription factor activity
all	Q_UR	1.86844e-07	GCA_905330805.1	GO:0006355	regulation of DNA-templated transcription
all	Q_UR	1.86881e-07	GCA_021223785.1	GO:0007507	heart development
all	Q_UR	1.87495e-07	GCA_001654015.2	GO:0001708	cell fate specification
all	Q_UR	1.87495e-07	GCA_001654015.2	GO:0043565	sequence-specific DNA binding
all	Q_UR	1.87581e-07	GCA_005549215.1	GO:0006970	response to osmotic stress
all	Q_UR	1.87639e-07	GCA_009728655.1	GO:0000978	RNA polymerase II cis-regulatory region sequence-specific DNA binding
all	Q_UR	1.87659e-07	GCA_903112645.1	GO:0042546	cell wall biogenesis
all	Q_UR	1.87662e-07	GCA_000337935.2	GO:1990837	sequence-specific double-stranded DNA binding
all	Q_UR	1.87688e-07	GCA_002880775.3	GO:0006955	immune response
all	Q_UR	1.8814e-07	GCA_010080425.1	GO:0003700	DNA-binding transcription factor activity
all	Q_UR	1.88586e-07	GCA_003942145.1	GO:0005912	adherens junction
all	Q_UR	1.88746e-07	GCA_010085335.1	GO:0007156	homophilic cell adhesion via plasma membrane adhesion molecules
all	Q_UR	1.88828e-07	GCA_015178925.1	GO:0030054	cell junction
all	Q_UR	1.88831e-07	GCA_019973935.1	GO:0031507	heterochromatin formation
all	Q_UR	1.88875e-07	GCA_019974015.1	GO:0008023	transcription elongation factor complex
all	Q_UR	1.88875e-07	GCA_019974015.1	GO:0048678	response to axon injury
all	Q_UR	1.89045e-07	GCA_004918505.1	GO:0055085	transmembrane transport
all	Q_UR	1.89073e-07	GCA_013397455.1	GO:0006357	regulation of transcription by RNA polymerase II
all	Q_UR	1.89197e-07	GCA_020573595.1	GO:0022857	transmembrane transporter activity
all	Q_UR	1.89435e-07	GCA_020502425.1	GO:0005886	plasma membrane
all	Q_UR	1.89589e-07	GCA_019974015.1	GO:0044331	cell-cell adhesion mediated by cadherin
all	Q_UR	1.89625e-07	GCA_018688675.1	GO:0009311	oligosaccharide metabolic process
all	Q_UR	1.89625e-07	GCA_018688675.1	GO:0009992	intracellular water homeostasis
all	Q_UR	1.89753e-07	GCA_010085335.1	GO:0007155	cell adhesion
all	Q_UR	1.89753e-07	GCA_010085335.1	GO:0043565	sequence-specific DNA binding
all	Q_UR	1.89787e-07	GCA_900618395.1	GO:0016020	membrane
all	Q_UR	1.89858e-07	GCA_013235015.1	GO:0003727	single-stranded RNA binding
all	Q_UR	1.90007e-07	GCA_013389845.1	GO:0098978	glutamatergic synapse
all	Q_UR	1.90288e-07	GCA_021223895.1	GO:0000122	negative regulation of transcription by RNA polymerase II
all	Q_UR	1.90588e-07	GCA_015178925.1	GO:0008021	synaptic vesicle
all	Q_UR	1.91121e-07	GCA_013400445.1	GO:0000981	DNA-binding transcription factor activity, RNA polymerase II-specific
all	Q_UR	1.91193e-07	GCA_019447015.1	GO:0005216	monoatomic ion channel activity
all	Q_UR	1.9123e-07	GCA_016834605.1	GO:0004383	guanylate cyclase activity
all	Q_UR	1.9152e-07	GCA_013397755.1	GO:0045202	synapse
all	Q_UR	1.91699e-07	GCA_021525005.1	GO:0008233	peptidase activity
all	Q_UR	1.91778e-07	GCA_902713445.1	GO:0005737	cytoplasm
all	Q_UR	1.91999e-07	GCA_001949185.1	GO:0016336	establishment or maintenance of polarity of larval imaginal disc epithelium
all	Q_UR	1.92044e-07	GCA_012656125.1	GO:0004672	protein kinase activity
all	Q_UR	1.92508e-07	GCA_002335645.1	GO:1904659	glucose transmembrane transport
all	Q_UR	1.926e-07	GCA_021605075.1	GO:0002253	activation of immune response
all	Q_UR	1.926e-07	GCA_021605075.1	GO:1902634	1-phosphatidyl-1D-myo-inositol 4,5-bisphosphate catabolic process
all	Q_UR	1.92832e-07	GCA_021605095.1	GO:0005260	intracellularly ATP-gated chloride channel activity
all	Q_UR	1.92832e-07	GCA_021605095.1	GO:0061687	detoxification of inorganic compound
all	Q_UR	1.92832e-07	GCA_021605095.1	GO:0098754	detoxification
all	Q_UR	1.93641e-07	GCA_003260675.2	GO:0043565	sequence-specific DNA binding
all	Q_UR	1.94099e-07	GCA_013399795.1	GO:0001228	DNA-binding transcription activator activity, RNA polymerase II-specific
all	Q_UR	1.94447e-07	GCA_013235015.1	GO:0007517	muscle organ development
all	Q_UR	1.95225e-07	GCA_000412225.2	GO:0005576	extracellular region
all	Q_UR	1.95293e-07	GCA_013235015.1	GO:0071678	olfactory bulb axon guidance
all	Q_UR	1.95524e-07	GCA_000239835.2	GO:0005886	plasma membrane
all	Q_UR	1.9556e-07	GCA_013339695.1	GO:0007186	G protein-coupled receptor signaling pathway
all	Q_UR	1.95623e-07	GCA_000688135.1	GO:0004930	G protein-coupled receptor activity
all	Q_UR	1.95696e-07	GCA_900537225.1	GO:0055085	transmembrane transport
all	Q_UR	1.95876e-07	GCA_000977475.3	GO:0002181	cytoplasmic translation
all	Q_UR	1.96161e-07	GCA_019973935.1	GO:0010976	positive regulation of neuron projection development
all	Q_UR	1.96277e-07	GCA_019973935.1	GO:0035098	ESC/E(Z) complex
all	Q_UR	1.96277e-07	GCA_019973935.1	GO:0097345	mitochondrial outer membrane permeabilization
all	Q_UR	1.96387e-07	GCA_022201065.1	GO:0003964	RNA-directed DNA polymerase activity
all	Q_UR	1.96387e-07	GCA_022201065.1	GO:0006278	RNA-templated DNA biosynthetic process
all	Q_UR	1.96488e-07	GCA_000769745.1	GO:0005886	plasma membrane
all	Q_UR	1.96756e-07	GCA_002219185.1	GO:0022857	transmembrane transporter activity
all	Q_UR	1.96946e-07	GCA_002201585.1	GO:0006355	regulation of DNA-templated transcription
all	Q_UR	1.97107e-07	GCA_002804325.1	GO:0002181	cytoplasmic translation
all	Q_UR	1.97552e-07	GCA_903114435.1	GO:0019760	glucosinolate metabolic process
all	Q_UR	1.98055e-07	GCA_000763605.2	GO:0006468	protein phosphorylation
all	Q_UR	1.983e-07	GCA_001298355.1	GO:0007476	imaginal disc-derived wing morphogenesis
all	Q_UR	1.9836e-07	GCA_905332085.1	GO:0003700	DNA-binding transcription factor activity
all	Q_UR	1.9856e-07	GCA_002906115.4	GO:0009314	response to radiation
all	Q_UR	1.98919e-07	GCA_021605075.1	GO:0016081	synaptic vesicle docking
all	Q_UR	1.98958e-07	GCA_013399635.1	GO:0005515	protein binding
all	Q_UR	1.99128e-07	GCA_004193775.2	GO:0043565	sequence-specific DNA binding
all	Q_UR	1.99294e-07	GCA_019973975.1	GO:0002039	p53 binding
all	Q_UR	1.99294e-07	GCA_019973975.1	GO:0030536	larval feeding behavior
all	Q_UR	1.99294e-07	GCA_019973975.1	GO:0042059	negative regulation of epidermal growth factor receptor signaling pathway
all	Q_UR	1.99294e-07	GCA_019973975.1	GO:0070914	UV-damage excision repair
all	Q_UR	1.99294e-07	GCA_019973975.1	GO:0090522	vesicle tethering involved in exocytosis
all	Q_UR	1.99439e-07	GCA_001983315.1	GO:0005886	plasma membrane
all	Q_UR	1.99439e-07	GCA_001983315.1	GO:0022857	transmembrane transporter activity
all	Q_UR	1.99448e-07	GCA_009805765.1	GO:0003735	structural constituent of ribosome
all	Q_UR	1.99554e-07	GCA_002775015.1	GO:0055085	transmembrane transport
all	Q_UR	1.99743e-07	GCA_000976425.2	GO:0055085	transmembrane transport
all	Q_UR	1.99784e-07	GCA_013401055.1	GO:0000122	negative regulation of transcription by RNA polymerase II
all	Q_UR	2.0002e-07	GCA_013396715.1	GO:0000981	DNA-binding transcription factor activity, RNA polymerase II-specific
all	Q_UR	2.00535e-07	GCA_003711585.2	GO:1904315	transmitter-gated monoatomic ion channel activity involved in regulation of postsynaptic membrane potential
all	Q_UR	2.00576e-07	GCA_905397895.1	GO:0007204	positive regulation of cytosolic calcium ion concentration
all	Q_UR	2.00793e-07	GCA_013398015.1	GO:0001228	DNA-binding transcription activator activity, RNA polymerase II-specific
all	Q_UR	2.01048e-07	GCA_004120215.1	GO:0007275	multicellular organism development
all	Q_UR	2.01217e-07	GCA_021605095.1	GO:0030134	COPII-coated ER to Golgi transport vesicle
all	Q_UR	2.01218e-07	GCA_019633595.1	GO:0006468	protein phosphorylation
all	Q_UR	2.01957e-07	GCA_019973975.1	GO:0003171	atrioventricular valve development
all	Q_UR	2.01957e-07	GCA_019973975.1	GO:0005865	striated muscle thin filament
all	Q_UR	2.01997e-07	GCA_019154785.2	GO:0016849	phosphorus-oxygen lyase activity
all	Q_UR	2.02275e-07	GCA_010084205.1	GO:0007411	axon guidance
all	Q_UR	2.02438e-07	GCA_000348985.1	GO:0022625	cytosolic large ribosomal subunit
all	Q_UR	2.02466e-07	GCA_011752425.2	GO:0007156	homophilic cell adhesion via plasma membrane adhesion molecules
all	Q_UR	2.02619e-07	GCA_900005705.1	GO:0004930	G protein-coupled receptor activity
all	Q_UR	2.02623e-07	GCA_019776745.2	GO:0009507	chloroplast
all	Q_UR	2.02833e-07	GCA_000774085.1	GO:0071944	cell periphery
all	Q_UR	2.02946e-07	GCA_000005005.6	GO:0009739	response to gibberellin
all	Q_UR	2.03317e-07	GCA_010076225.1	GO:0060070	canonical Wnt signaling pathway
all	Q_UR	2.03456e-07	GCA_010084205.1	GO:0007268	chemical synaptic transmission
all	Q_UR	2.03693e-07	GCA_019974015.1	GO:0005200	structural constituent of cytoskeleton
all	Q_UR	2.03812e-07	GCA_010084205.1	GO:0042734	presynaptic membrane
all	Q_UR	2.04343e-07	GCA_003672135.1	GO:0015074	DNA integration
all	Q_UR	2.04532e-07	GCA_000006295.1	GO:0001228	DNA-binding transcription activator activity, RNA polymerase II-specific
all	Q_UR	2.05075e-07	GCA_019974015.1	GO:0008654	phospholipid biosynthetic process
all	Q_UR	2.05075e-07	GCA_019974015.1	GO:0043652	engulfment of apoptotic cell
all	Q_UR	2.05075e-07	GCA_019974015.1	GO:2000049	positive regulation of cell-cell adhesion mediated by cadherin
all	Q_UR	2.05075e-07	GCA_019974015.1	GO:2000060	positive regulation of ubiquitin-dependent protein catabolic process
all	Q_UR	2.05326e-07	GCA_021223745.1	GO:0007165	signal transduction
all	Q_UR	2.05432e-07	GCA_007993695.1	GO:0004523	RNA-DNA hybrid ribonuclease activity
all	Q_UR	2.05809e-07	GCA_013235015.1	GO:0048791	calcium ion-regulated exocytosis of neurotransmitter
all	Q_UR	2.05976e-07	GCA_012656215.1	GO:0004672	protein kinase activity
all	Q_UR	2.06269e-07	GCA_000803125.3	GO:1904315	transmitter-gated monoatomic ion channel activity involved in regulation of postsynaptic membrane potential
all	Q_UR	2.06647e-07	GCA_021218885.1	GO:0006357	regulation of transcription by RNA polymerase II
all	Q_UR	2.06692e-07	GCA_020501545.1	GO:0005886	plasma membrane
all	Q_UR	2.0695e-07	GCA_019974015.1	GO:0035556	intracellular signal transduction
all	Q_UR	2.07275e-07	GCA_000180735.1	GO:0045211	postsynaptic membrane
all	Q_UR	2.0777e-07	GCA_004011775.1	GO:0016301	kinase activity
all	Q_UR	2.07799e-07	GCA_001970955.1	GO:0003700	DNA-binding transcription factor activity
all	Q_UR	2.08033e-07	GCA_018804465.1	GO:0009739	response to gibberellin
all	Q_UR	2.08098e-07	GCA_014282145.1	GO:0005515	protein binding
all	Q_UR	2.08226e-07	GCA_001949185.1	GO:0034599	cellular response to oxidative stress
all	Q_UR	2.08383e-07	GCA_001974825.1	GO:0006355	regulation of DNA-templated transcription
all	Q_UR	2.08523e-07	GCA_000612305.1	GO:0090406	pollen tube
all	Q_UR	2.08618e-07	GCA_013397375.1	GO:0006357	regulation of transcription by RNA polymerase II
all	Q_UR	2.08618e-07	GCA_013397375.1	GO:0045944	positive regulation of transcription by RNA polymerase II
all	Q_UR	2.088e-07	GCA_020797185.1	GO:0005576	extracellular region
all	Q_UR	2.08979e-07	GCA_013400315.1	GO:0006357	regulation of transcription by RNA polymerase II
all	Q_UR	2.08979e-07	GCA_013400315.1	GO:0007165	signal transduction
all	Q_UR	2.09246e-07	GCA_001949185.1	GO:0016335	morphogenesis of larval imaginal disc epithelium
all	Q_UR	2.09246e-07	GCA_001949185.1	GO:0030714	anterior/posterior axis specification, follicular epithelium
all	Q_UR	2.09246e-07	GCA_001949185.1	GO:0060581	cell fate commitment involved in pattern specification
all	Q_UR	2.09424e-07	GCA_016920775.1	GO:0005615	extracellular space
all	Q_UR	2.09651e-07	GCA_000277445.1	GO:0005938	cell cortex
all	Q_UR	2.09653e-07	GCA_002759435.2	GO:0022857	transmembrane transporter activity
all	Q_UR	2.09659e-07	GCA_013398435.1	GO:0045202	synapse
all	Q_UR	2.0977e-07	GCA_010077935.1	GO:0045944	positive regulation of transcription by RNA polymerase II
all	Q_UR	2.10556e-07	GCA_013396465.1	GO:0001228	DNA-binding transcription activator activity, RNA polymerase II-specific
all	Q_UR	2.10556e-07	GCA_013396465.1	GO:0007165	signal transduction
all	Q_UR	2.11101e-07	GCA_000976245.2	GO:0002181	cytoplasmic translation
all	Q_UR	2.11419e-07	GCA_021605095.1	GO:0005254	chloride channel activity
all	Q_UR	2.11767e-07	GCA_013402915.1	GO:0005576	extracellular region
all	Q_UR	2.1262e-07	GCA_019973935.1	GO:0035082	axoneme assembly
all	Q_UR	2.13431e-07	GCA_905332335.1	GO:0098982	GABA-ergic synapse
all	Q_UR	2.13611e-07	GCA_000976815.3	GO:0002181	cytoplasmic translation
all	Q_UR	2.13666e-07	GCA_903987035.1	GO:0009277	fungal-type cell wall
all	Q_UR	2.13735e-07	GCA_020536995.1	GO:0009898	cytoplasmic side of plasma membrane
all	Q_UR	2.13938e-07	GCA_003290285.1	GO:0004672	protein kinase activity
all	Q_UR	2.13938e-07	GCA_003290285.1	GO:0004674	protein serine/threonine kinase activity
all	Q_UR	2.13938e-07	GCA_019973975.1	GO:0019901	protein kinase binding
all	Q_UR	2.14168e-07	GCA_021224005.1	GO:0007165	signal transduction
all	Q_UR	2.14322e-07	GCA_016808215.1	GO:0004650	polygalacturonase activity
all	Q_UR	2.14386e-07	GCA_010080355.1	GO:0045944	positive regulation of transcription by RNA polymerase II
all	Q_UR	2.14417e-07	GCA_003730175.1	GO:0004674	protein serine/threonine kinase activity
all	Q_UR	2.14511e-07	GCA_001513925.1	GO:0005886	plasma membrane
all	Q_UR	2.14576e-07	GCA_021605075.1	GO:0048841	regulation of axon extension involved in axon guidance
all	Q_UR	2.14669e-07	GCA_003693665.1	GO:0000978	RNA polymerase II cis-regulatory region sequence-specific DNA binding
all	Q_UR	2.15215e-07	GCA_020501815.1	GO:0004672	protein kinase activity
all	Q_UR	2.15234e-07	GCA_007993695.1	GO:1902600	proton transmembrane transport
all	Q_UR	2.15915e-07	GCA_003046745.1	GO:0031505	fungal-type cell wall organization
all	Q_UR	2.15942e-07	GCA_014170095.1	GO:0030154	cell differentiation
all	Q_UR	2.1642e-07	GCA_011074885.2	GO:0022857	transmembrane transporter activity
all	Q_UR	2.16496e-07	GCA_000005175.1	GO:0000122	negative regulation of transcription by RNA polymerase II
all	Q_UR	2.16498e-07	GCA_014170095.1	GO:0007268	chemical synaptic transmission
all	Q_UR	2.16591e-07	GCA_000521115.1	GO:0003723	RNA binding
all	Q_UR	2.16591e-07	GCA_000521115.1	GO:0020003	symbiont-containing vacuole
all	Q_UR	2.16846e-07	GCA_012411365.1	GO:0006357	regulation of transcription by RNA polymerase II
all	Q_UR	2.16846e-07	GCA_012411365.1	GO:0007411	axon guidance
all	Q_UR	2.17309e-07	GCA_012184315.1	GO:0000978	RNA polymerase II cis-regulatory region sequence-specific DNA binding
all	Q_UR	2.17393e-07	GCA_013401055.1	GO:0051965	positive regulation of synapse assembly
all	Q_UR	2.18006e-07	GCA_019973975.1	GO:0008258	head involution
all	Q_UR	2.18431e-07	GCA_021605075.1	GO:0005095	GTPase inhibitor activity
all	Q_UR	2.18826e-07	GCA_013235015.1	GO:0002116	semaphorin receptor complex
all	Q_UR	2.18826e-07	GCA_013235015.1	GO:0017154	semaphorin receptor activity
all	Q_UR	2.18826e-07	GCA_013235015.1	GO:0030727	germarium-derived female germ-line cyst formation
all	Q_UR	2.18826e-07	GCA_013235015.1	GO:0043923	positive regulation by host of viral transcription
all	Q_UR	2.19404e-07	GCA_014176215.1	GO:0005549	odorant binding
all	Q_UR	2.19404e-07	GCA_014176215.1	GO:0031779	melanocortin receptor binding
all	Q_UR	2.19421e-07	GCA_020797225.1	GO:0002181	cytoplasmic translation
all	Q_UR	2.19421e-07	GCA_020797225.1	GO:0022857	transmembrane transporter activity
all	Q_UR	2.19556e-07	GCA_000001215.4	GO:0005886	plasma membrane
all	Q_UR	2.19556e-07	GCA_000001215.4	GO:0005886	plasma membrane
all	Q_UR	2.19727e-07	GCA_003427335.1	GO:0030154	cell differentiation
all	Q_UR	2.19737e-07	GCA_010085335.1	GO:0003700	DNA-binding transcription factor activity
all	Q_UR	2.20203e-07	GCA_013389985.1	GO:0005886	plasma membrane
all	Q_UR	2.20354e-07	GCA_015883425.2	GO:0007165	signal transduction
all	Q_UR	2.20354e-07	GCA_015883425.2	GO:0030154	cell differentiation
all	Q_UR	2.20763e-07	GCA_013399435.1	GO:0007165	signal transduction
all	Q_UR	2.20844e-07	GCA_000977235.2	GO:0055085	transmembrane transport
all	Q_UR	2.21423e-07	GCA_021223945.1	GO:0005216	monoatomic ion channel activity
all	Q_UR	2.21743e-07	GCA_903112645.1	GO:0009723	response to ethylene
all	Q_UR	2.21821e-07	GCA_000709325.1	GO:0003700	DNA-binding transcription factor activity
all	Q_UR	2.22231e-07	GCA_002113885.2	GO:0043565	sequence-specific DNA binding
all	Q_UR	2.22295e-07	GCA_003942145.1	GO:0001227	DNA-binding transcription repressor activity, RNA polymerase II-specific
all	Q_UR	2.22374e-07	GCA_003231345.1	GO:0005886	plasma membrane
all	Q_UR	2.22683e-07	GCA_006368765.1	GO:0000981	DNA-binding transcription factor activity, RNA polymerase II-specific
all	Q_UR	2.2287e-07	GCA_021224005.1	GO:0005509	calcium ion binding
all	Q_UR	2.23111e-07	GCA_019973955.1	GO:1904800	negative regulation of neuron remodeling
all	Q_UR	2.23176e-07	GCA_013621035.1	GO:0005216	monoatomic ion channel activity
all	Q_UR	2.23607e-07	GCA_000975705.2	GO:0002181	cytoplasmic translation
all	Q_UR	2.23695e-07	GCA_003370565.1	GO:0006629	lipid metabolic process
all	Q_UR	2.24019e-07	GCA_004115005.2	GO:0042742	defense response to bacterium
all	Q_UR	2.24292e-07	GCA_017918215.1	GO:0016301	kinase activity
all	Q_UR	2.24371e-07	GCA_013841245.2	GO:0007268	chemical synaptic transmission
all	Q_UR	2.24604e-07	GCA_902829315.1	GO:0045944	positive regulation of transcription by RNA polymerase II
all	Q_UR	2.2464e-07	GCA_013235015.1	GO:0097352	autophagosome maturation
all	Q_UR	2.24737e-07	GCA_000237345.1	GO:0009277	fungal-type cell wall
all	Q_UR	2.25076e-07	GCA_018360595.1	GO:0000981	DNA-binding transcription factor activity, RNA polymerase II-specific
all	Q_UR	2.25112e-07	GCA_013201785.1	GO:0005886	plasma membrane
all	Q_UR	2.25255e-07	GCA_019973975.1	GO:0060271	cilium assembly
all	Q_UR	2.2608e-07	GCA_013397955.1	GO:0045944	positive regulation of transcription by RNA polymerase II
all	Q_UR	2.26559e-07	GCA_905332335.1	GO:0003700	DNA-binding transcription factor activity
all	Q_UR	2.26973e-07	GCA_002738505.1	GO:0000976	transcription cis-regulatory region binding
all	Q_UR	2.27305e-07	GCA_019721115.1	GO:0046983	protein dimerization activity
all	Q_UR	2.27526e-07	GCA_904063045.1	GO:0004888	transmembrane signaling receptor activity
all	Q_UR	2.27951e-07	GCA_012274485.2	GO:0007130	synaptonemal complex assembly
all	Q_UR	2.27951e-07	GCA_012274485.2	GO:0043565	sequence-specific DNA binding
all	Q_UR	2.28422e-07	GCA_019973955.1	GO:0016810	hydrolase activity, acting on carbon-nitrogen (but not peptide) bonds
all	Q_UR	2.28475e-07	GCA_021223915.1	GO:0043005	neuron projection
all	Q_UR	2.28673e-07	GCA_900162805.1	GO:0005886	plasma membrane
all	Q_UR	2.28819e-07	GCA_000004015.3	GO:0007186	G protein-coupled receptor signaling pathway
all	Q_UR	2.28928e-07	GCA_010078445.1	GO:0007165	signal transduction
all	Q_UR	2.29132e-07	GCA_020574615.1	GO:0055085	transmembrane transport
all	Q_UR	2.2966e-07	GCA_014049915.1	GO:0005125	cytokine activity
all	Q_UR	2.29795e-07	GCA_021605095.1	GO:0071711	basement membrane organization
all	Q_UR	2.30182e-07	GCA_014176175.1	GO:0005886	plasma membrane
all	Q_UR	2.30421e-07	GCA_000507165.2	GO:0007218	neuropeptide signaling pathway
all	Q_UR	2.30731e-07	GCA_000414095.2	GO:0043565	sequence-specific DNA binding
all	Q_UR	2.31101e-07	GCA_900412535.3	GO:0009736	cytokinin-activated signaling pathway
all	Q_UR	2.31249e-07	GCA_004011995.1	GO:0009740	gibberellic acid mediated signaling pathway
all	Q_UR	2.3143e-07	GCA_009739505.2	GO:0006355	regulation of DNA-templated transcription
all	Q_UR	2.31786e-07	GCA_016834605.1	GO:0004672	protein kinase activity
all	Q_UR	2.32493e-07	GCA_013398195.1	GO:0051965	positive regulation of synapse assembly
all	Q_UR	2.3291e-07	GCA_905116875.3	GO:0007186	G protein-coupled receptor signaling pathway
all	Q_UR	2.33043e-07	GCA_020536995.1	GO:0006629	lipid metabolic process
all	Q_UR	2.33133e-07	GCA_001949185.1	GO:0030139	endocytic vesicle
all	Q_UR	2.33235e-07	GCA_019973975.1	GO:0001754	eye photoreceptor cell differentiation
all	Q_UR	2.33235e-07	GCA_019973975.1	GO:0034040	ATPase-coupled lipid transmembrane transporter activity
all	Q_UR	2.33235e-07	GCA_019973975.1	GO:0034634	glutathione transmembrane transporter activity
all	Q_UR	2.33235e-07	GCA_019973975.1	GO:0034775	glutathione transmembrane transport
all	Q_UR	2.33235e-07	GCA_019973975.1	GO:0042167	heme catabolic process
all	Q_UR	2.33235e-07	GCA_019973975.1	GO:0070729	cyclic nucleotide transport
all	Q_UR	2.33235e-07	GCA_019973975.1	GO:0099039	sphingolipid translocation
all	Q_UR	2.33298e-07	GCA_005239225.1	GO:0009611	response to wounding
all	Q_UR	2.33303e-07	GCA_002906115.4	GO:0044283	small molecule biosynthetic process
all	Q_UR	2.33402e-07	GCA_014805685.1	GO:0030182	neuron differentiation
all	Q_UR	2.33617e-07	GCA_900500625.2	GO:0016301	kinase activity
all	Q_UR	2.34243e-07	GCA_013400445.1	GO:0005886	plasma membrane
all	Q_UR	2.34444e-07	GCA_000011425.1	GO:0008150	biological_process
all	Q_UR	2.34762e-07	GCA_019973955.1	GO:0005248	voltage-gated sodium channel activity
all	Q_UR	2.34875e-07	GCA_009014655.1	GO:0005886	plasma membrane
all	Q_UR	2.35171e-07	GCA_010085315.1	GO:0006357	regulation of transcription by RNA polymerase II
all	Q_UR	2.35204e-07	GCA_020501475.1	GO:0005886	plasma membrane
all	Q_UR	2.35282e-07	GCA_020536995.1	GO:0000122	negative regulation of transcription by RNA polymerase II
all	Q_UR	2.35381e-07	GCA_013397495.1	GO:0000122	negative regulation of transcription by RNA polymerase II
all	Q_UR	2.35892e-07	GCA_013235015.1	GO:0006072	glycerol-3-phosphate metabolic process
all	Q_UR	2.35892e-07	GCA_013235015.1	GO:0071914	prominosome
all	Q_UR	2.36529e-07	GCA_019973935.1	GO:0006890	retrograde vesicle-mediated transport, Golgi to endoplasmic reticulum
all	Q_UR	2.36557e-07	GCA_019973935.1	GO:0005581	collagen trimer
all	Q_UR	2.36557e-07	GCA_019973935.1	GO:0035521	monoubiquitinated histone deubiquitination
all	Q_UR	2.36557e-07	GCA_019973935.1	GO:0045171	intercellular bridge
all	Q_UR	2.36557e-07	GCA_019973935.1	GO:2000370	positive regulation of clathrin-dependent endocytosis
all	Q_UR	2.36673e-07	GCA_009805785.1	GO:0003735	structural constituent of ribosome
all	Q_UR	2.3694e-07	GCA_900119595.1	GO:0003735	structural constituent of ribosome
all	Q_UR	2.36944e-07	GCA_007224835.1	GO:0007156	homophilic cell adhesion via plasma membrane adhesion molecules
all	Q_UR	2.37064e-07	GCA_019974015.1	GO:0007602	phototransduction
all	Q_UR	2.37091e-07	GCA_013399275.1	GO:0045944	positive regulation of transcription by RNA polymerase II
all	Q_UR	2.37235e-07	GCA_021442195.1	GO:0016711	flavonoid 3'-monooxygenase activity
all	Q_UR	2.37383e-07	GCA_019973935.1	GO:0042043	neurexin family protein binding
all	Q_UR	2.37659e-07	GCA_013398885.1	GO:0007165	signal transduction
all	Q_UR	2.37787e-07	GCA_013401155.1	GO:0003700	DNA-binding transcription factor activity
all	Q_UR	2.37787e-07	GCA_013401155.1	GO:0005515	protein binding
all	Q_UR	2.37838e-07	GCA_013398535.1	GO:0007165	signal transduction
all	Q_UR	2.37847e-07	GCA_019973975.1	GO:0035609	C-terminal protein deglutamylation
all	Q_UR	2.37847e-07	GCA_019973975.1	GO:0035610	protein side chain deglutamylation
all	Q_UR	2.37847e-07	GCA_019973975.1	GO:0043425	bHLH transcription factor binding
all	Q_UR	2.37847e-07	GCA_019973975.1	GO:0048172	regulation of short-term neuronal synaptic plasticity
all	Q_UR	2.37847e-07	GCA_019973975.1	GO:0050892	intestinal absorption
all	Q_UR	2.37957e-07	GCA_013467475.1	GO:0006355	regulation of DNA-templated transcription
all	Q_UR	2.38005e-07	GCA_021605075.1	GO:0031674	I band
all	Q_UR	2.38278e-07	GCA_013235015.1	GO:0005391	P-type sodium:potassium-exchanging transporter activity
all	Q_UR	2.38904e-07	GCA_022478865.1	GO:0007218	neuropeptide signaling pathway
all	Q_UR	2.38993e-07	GCA_003370565.1	GO:0032870	cellular response to hormone stimulus
all	Q_UR	2.39582e-07	GCA_013399695.1	GO:0007165	signal transduction
all	Q_UR	2.40417e-07	GCA_018258275.1	GO:0003677	DNA binding
all	Q_UR	2.40488e-07	GCA_002218305.1	GO:0030424	axon
all	Q_UR	2.40937e-07	GCA_013400235.1	GO:0000978	RNA polymerase II cis-regulatory region sequence-specific DNA binding
all	Q_UR	2.41909e-07	GCA_019973955.1	GO:0007526	larval somatic muscle development
all	Q_UR	2.41967e-07	GCA_003203555.1	GO:0016705	oxidoreductase activity, acting on paired donors, with incorporation or reduction of molecular oxygen
all	Q_UR	2.42333e-07	GCA_000184455.3	GO:0034219	carbohydrate transmembrane transport
all	Q_UR	2.42444e-07	GCA_000775455.1	GO:0055085	transmembrane transport
all	Q_UR	2.43428e-07	GCA_019973935.1	GO:0000025	maltose catabolic process
all	Q_UR	2.43428e-07	GCA_019973935.1	GO:0001958	endochondral ossification
all	Q_UR	2.43428e-07	GCA_019973935.1	GO:0016160	amylase activity
all	Q_UR	2.43428e-07	GCA_019973935.1	GO:0021772	olfactory bulb development
all	Q_UR	2.43428e-07	GCA_019973935.1	GO:0030234	enzyme regulator activity
all	Q_UR	2.43428e-07	GCA_019973935.1	GO:0051026	chiasma assembly
all	Q_UR	2.43428e-07	GCA_019973935.1	GO:0061014	positive regulation of mRNA catabolic process
all	Q_UR	2.43428e-07	GCA_019973935.1	GO:1901027	dextrin catabolic process
all	Q_UR	2.43589e-07	GCA_019455425.1	GO:0015030	Cajal body
all	Q_UR	2.43589e-07	GCA_019455425.1	GO:0035197	siRNA binding
all	Q_UR	2.43855e-07	GCA_902825455.1	GO:0007156	homophilic cell adhesion via plasma membrane adhesion molecules
all	Q_UR	2.43855e-07	GCA_902825455.1	GO:0008188	neuropeptide receptor activity
all	Q_UR	2.43956e-07	GCA_019973935.1	GO:0051539	4 iron, 4 sulfur cluster binding
all	Q_UR	2.44359e-07	GCA_900090005.1	GO:0005515	protein binding
all	Q_UR	2.44578e-07	GCA_021604985.1	GO:0043565	sequence-specific DNA binding
all	Q_UR	2.44975e-07	GCA_013397515.1	GO:0000785	chromatin
all	Q_UR	2.44975e-07	GCA_013397515.1	GO:0000978	RNA polymerase II cis-regulatory region sequence-specific DNA binding
all	Q_UR	2.45041e-07	GCA_000803125.3	GO:0042734	presynaptic membrane
all	Q_UR	2.45248e-07	GCA_013396355.1	GO:0005515	protein binding
all	Q_UR	2.45468e-07	GCA_903114435.1	GO:0010015	root morphogenesis
all	Q_UR	2.45676e-07	GCA_022544795.1	GO:0005886	plasma membrane
all	Q_UR	2.45912e-07	GCA_000223135.1	GO:0022626	cytosolic ribosome
all	Q_UR	2.45971e-07	GCA_905330535.1	GO:0000981	DNA-binding transcription factor activity, RNA polymerase II-specific
all	Q_UR	2.45992e-07	GCA_013401055.1	GO:0060070	canonical Wnt signaling pathway
all	Q_UR	2.46182e-07	GCA_020501635.1	GO:0004672	protein kinase activity
all	Q_UR	2.46297e-07	GCA_021605095.1	GO:0007010	cytoskeleton organization
all	Q_UR	2.46519e-07	GCA_018360255.1	GO:0007165	signal transduction
all	Q_UR	2.46787e-07	GCA_020137385.1	GO:0005886	plasma membrane
all	Q_UR	2.46848e-07	GCA_018446385.1	GO:0005732	sno(s)RNA-containing ribonucleoprotein complex
all	Q_UR	2.46879e-07	GCA_004917685.1	GO:0005886	plasma membrane
all	Q_UR	2.48805e-07	GCA_005382405.1	GO:0000978	RNA polymerase II cis-regulatory region sequence-specific DNA binding
all	Q_UR	2.48901e-07	GCA_002127325.2	GO:0009414	response to water deprivation
all	Q_UR	2.49158e-07	GCA_000002775.3	GO:0016301	kinase activity
all	Q_UR	2.4918e-07	GCA_019974015.1	GO:0048814	regulation of dendrite morphogenesis
all	Q_UR	2.49347e-07	GCA_020501645.1	GO:0005886	plasma membrane
all	Q_UR	2.49617e-07	GCA_000505035.1	GO:0015914	phospholipid transport
all	Q_UR	2.49699e-07	GCA_019973955.1	GO:0050774	negative regulation of dendrite morphogenesis
all	Q_UR	2.50373e-07	GCA_905332375.1	GO:0007476	imaginal disc-derived wing morphogenesis
all	Q_UR	2.50886e-07	GCA_003370565.1	GO:0009909	regulation of flower development
all	Q_UR	2.51263e-07	GCA_017607565.1	GO:0050808	synapse organization
all	Q_UR	2.51332e-07	GCA_018689175.1	GO:0051762	sesquiterpene biosynthetic process
all	Q_UR	2.51332e-07	GCA_018689175.1	GO:0080016	(-)-E-beta-caryophyllene synthase activity
all	Q_UR	2.51332e-07	GCA_018689175.1	GO:0080017	alpha-humulene synthase activity
all	Q_UR	2.51685e-07	GCA_000612305.1	GO:0052716	hydroquinone:oxygen oxidoreductase activity
all	Q_UR	2.51906e-07	GCA_013235015.1	GO:0003222	ventricular trabecula myocardium morphogenesis
all	Q_UR	2.51931e-07	GCA_020797205.1	GO:0005576	extracellular region
all	Q_UR	2.52054e-07	GCA_014108415.1	GO:0002540	leukotriene production involved in inflammatory response
all	Q_UR	2.52054e-07	GCA_014108415.1	GO:0004051	arachidonate 5-lipoxygenase activity
all	Q_UR	2.52135e-07	GCA_013401155.1	GO:0005667	transcription regulator complex
all	Q_UR	2.52266e-07	GCA_021605075.1	GO:0098686	hippocampal mossy fiber to CA3 synapse
all	Q_UR	2.52266e-07	GCA_021605075.1	GO:1901387	positive regulation of voltage-gated calcium channel activity
all	Q_UR	2.52698e-07	GCA_013235015.1	GO:0000146	microfilament motor activity
all	Q_UR	2.52852e-07	GCA_903112645.1	GO:0009416	response to light stimulus
all	Q_UR	2.53248e-07	GCA_015342795.1	GO:0000977	RNA polymerase II transcription regulatory region sequence-specific DNA binding
all	Q_UR	2.53332e-07	GCA_013235015.1	GO:0007603	phototransduction, visible light
all	Q_UR	2.53967e-07	GCA_001445615.2	GO:0000978	RNA polymerase II cis-regulatory region sequence-specific DNA binding
all	Q_UR	2.54088e-07	GCA_905332045.1	GO:0004930	G protein-coupled receptor activity
all	Q_UR	2.5426e-07	GCA_013396895.1	GO:0006357	regulation of transcription by RNA polymerase II
all	Q_UR	2.54331e-07	GCA_013399855.1	GO:0000978	RNA polymerase II cis-regulatory region sequence-specific DNA binding
all	Q_UR	2.54331e-07	GCA_013399855.1	GO:0006357	regulation of transcription by RNA polymerase II
all	Q_UR	2.5435e-07	GCA_020169535.1	GO:0009873	ethylene-activated signaling pathway
all	Q_UR	2.54673e-07	GCA_019973955.1	GO:0034399	nuclear periphery
all	Q_UR	2.54893e-07	GCA_907169785.1	GO:1904315	transmitter-gated monoatomic ion channel activity involved in regulation of postsynaptic membrane potential
all	Q_UR	2.55058e-07	GCA_003991915.1	GO:0005886	plasma membrane
all	Q_UR	2.55215e-07	GCA_007252995.1	GO:0000981	DNA-binding transcription factor activity, RNA polymerase II-specific
all	Q_UR	2.55581e-07	GCA_021223805.1	GO:0007165	signal transduction
all	Q_UR	2.55655e-07	GCA_001006365.1	GO:0000981	DNA-binding transcription factor activity, RNA polymerase II-specific
all	Q_UR	2.55952e-07	GCA_002127715.1	GO:0000978	RNA polymerase II cis-regulatory region sequence-specific DNA binding
all	Q_UR	2.56194e-07	GCA_013400155.1	GO:0000978	RNA polymerase II cis-regulatory region sequence-specific DNA binding
all	Q_UR	2.5681e-07	GCA_000304475.1	GO:0005199	structural constituent of cell wall
all	Q_UR	2.57329e-07	GCA_009078335.1	GO:0003677	DNA binding
all	Q_UR	2.5779e-07	GCA_003370565.1	GO:0009640	photomorphogenesis
all	Q_UR	2.5779e-07	GCA_003370565.1	GO:2000028	regulation of photoperiodism, flowering
all	Q_UR	2.583e-07	GCA_019973975.1	GO:0006913	nucleocytoplasmic transport
all	Q_UR	2.583e-07	GCA_019973975.1	GO:0006937	regulation of muscle contraction
all	Q_UR	2.583e-07	GCA_019973975.1	GO:0043065	positive regulation of apoptotic process
all	Q_UR	2.583e-07	GCA_019973975.1	GO:0044331	cell-cell adhesion mediated by cadherin
all	Q_UR	2.583e-07	GCA_019973975.1	GO:1904059	regulation of locomotor rhythm
all	Q_UR	2.58359e-07	GCA_019973935.1	GO:0008332	low voltage-gated calcium channel activity
all	Q_UR	2.58359e-07	GCA_019973935.1	GO:0035108	limb morphogenesis
all	Q_UR	2.58359e-07	GCA_019973935.1	GO:0036297	interstrand cross-link repair
all	Q_UR	2.58359e-07	GCA_019973935.1	GO:0042789	mRNA transcription by RNA polymerase II
all	Q_UR	2.58405e-07	GCA_002891735.1	GO:0006182	cGMP biosynthetic process
all	Q_UR	2.5852e-07	GCA_010087175.1	GO:0006357	regulation of transcription by RNA polymerase II
all	Q_UR	2.58528e-07	GCA_019426215.1	GO:0016705	oxidoreductase activity, acting on paired donors, with incorporation or reduction of molecular oxygen
all	Q_UR	2.5857e-07	GCA_017589495.1	GO:0006355	regulation of DNA-templated transcription
all	Q_UR	2.59126e-07	GCA_013400055.1	GO:0000978	RNA polymerase II cis-regulatory region sequence-specific DNA binding
all	Q_UR	2.59304e-07	GCA_001984395.2	GO:0043565	sequence-specific DNA binding
all	Q_UR	2.59335e-07	GCA_021605095.1	GO:0006488	dolichol-linked oligosaccharide biosynthetic process
all	Q_UR	2.59463e-07	GCA_021605075.1	GO:0030008	TRAPP complex
all	Q_UR	2.5995e-07	GCA_020501935.1	GO:0005886	plasma membrane
all	Q_UR	2.60248e-07	GCA_002003045.1	GO:0006979	response to oxidative stress
all	Q_UR	2.60271e-07	GCA_001949185.1	GO:0033700	phospholipid efflux
all	Q_UR	2.60271e-07	GCA_001949185.1	GO:0046488	phosphatidylinositol metabolic process
all	Q_UR	2.60271e-07	GCA_001949185.1	GO:0090554	phosphatidylcholine floppase activity
all	Q_UR	2.60275e-07	GCA_001949185.1	GO:0034634	glutathione transmembrane transporter activity
all	Q_UR	2.60275e-07	GCA_001949185.1	GO:0034775	glutathione transmembrane transport
all	Q_UR	2.60693e-07	GCA_010076225.1	GO:0003700	DNA-binding transcription factor activity
all	Q_UR	2.61332e-07	GCA_010015805.1	GO:0005886	plasma membrane
all	Q_UR	2.61532e-07	GCA_001638985.2	GO:0000978	RNA polymerase II cis-regulatory region sequence-specific DNA binding
all	Q_UR	2.616e-07	GCA_905331485.1	GO:0000122	negative regulation of transcription by RNA polymerase II
all	Q_UR	2.61701e-07	GCA_019973975.1	GO:0046328	regulation of JNK cascade
all	Q_UR	2.62324e-07	GCA_000977685.2	GO:0005576	extracellular region
all	Q_UR	2.62353e-07	GCA_013398245.1	GO:0007165	signal transduction
all	Q_UR	2.62897e-07	GCA_021223945.1	GO:0007422	peripheral nervous system development
all	Q_UR	2.63324e-07	GCA_000412655.1	GO:0045202	synapse
all	Q_UR	2.63466e-07	GCA_021605095.1	GO:0002244	hematopoietic progenitor cell differentiation
all	Q_UR	2.63635e-07	GCA_013235015.1	GO:0007630	jump response
all	Q_UR	2.63635e-07	GCA_013235015.1	GO:0010880	regulation of release of sequestered calcium ion into cytosol by sarcoplasmic reticulum
all	Q_UR	2.63635e-07	GCA_013235015.1	GO:0030540	female genitalia development
all	Q_UR	2.64031e-07	GCA_021613535.1	GO:0006355	regulation of DNA-templated transcription
all	Q_UR	2.64852e-07	GCA_019973975.1	GO:0001738	morphogenesis of a polarized epithelium
all	Q_UR	2.64852e-07	GCA_019973975.1	GO:0007277	pole cell development
all	Q_UR	2.64852e-07	GCA_019973975.1	GO:0031991	regulation of actomyosin contractile ring contraction
all	Q_UR	2.65115e-07	GCA_900095605.1	GO:0007283	spermatogenesis
all	Q_UR	2.66046e-07	GCA_010076225.1	GO:0000122	negative regulation of transcription by RNA polymerase II
all	Q_UR	2.66394e-07	GCA_000002775.3	GO:0009505	plant-type cell wall
all	Q_UR	2.66526e-07	GCA_916722125.1	GO:0022625	cytosolic large ribosomal subunit
all	Q_UR	2.66958e-07	GCA_002906115.4	GO:0009910	negative regulation of flower development
all	Q_UR	2.67033e-07	GCA_000597685.1	GO:0004706	JUN kinase kinase kinase activity
all	Q_UR	2.67533e-07	GCA_019097595.1	GO:0098978	glutamatergic synapse
all	Q_UR	2.67586e-07	GCA_905116875.3	GO:0007218	neuropeptide signaling pathway
all	Q_UR	2.68387e-07	GCA_004115385.1	GO:0050832	defense response to fungus
all	Q_UR	2.68956e-07	GCA_001949185.1	GO:0005548	phospholipid transporter activity
all	Q_UR	2.68956e-07	GCA_001949185.1	GO:0061462	protein localization to lysosome
all	Q_UR	2.69256e-07	GCA_003370565.1	GO:0009845	seed germination
all	Q_UR	2.69327e-07	GCA_018691285.1	GO:0006952	defense response
all	Q_UR	2.69343e-07	GCA_003672135.1	GO:0000014	single-stranded DNA endodeoxyribonuclease activity
all	Q_UR	2.69343e-07	GCA_003672135.1	GO:2000373	positive regulation of DNA topoisomerase (ATP-hydrolyzing) activity
all	Q_UR	2.69343e-07	GCA_003672135.1	GO:2001034	positive regulation of double-strand break repair via nonhomologous end joining
all	Q_UR	2.7018e-07	GCA_019974015.1	GO:0006417	regulation of translation
all	Q_UR	2.7029e-07	GCA_022117675.1	GO:0006355	regulation of DNA-templated transcription
all	Q_UR	2.70447e-07	GCA_905330665.1	GO:0004222	metalloendopeptidase activity
all	Q_UR	2.70519e-07	GCA_021904315.1	GO:0000981	DNA-binding transcription factor activity, RNA polymerase II-specific
all	Q_UR	2.70605e-07	GCA_001949185.1	GO:0035371	microtubule plus-end
all	Q_UR	2.70605e-07	GCA_001949185.1	GO:0098839	postsynaptic density membrane
all	Q_UR	2.70609e-07	GCA_019650235.1	GO:0006468	protein phosphorylation
all	Q_UR	2.70626e-07	GCA_008787405.2	GO:0060078	regulation of postsynaptic membrane potential
all	Q_UR	2.70712e-07	GCA_000977655.2	GO:0002181	cytoplasmic translation
all	Q_UR	2.7072e-07	GCA_001984395.2	GO:0000324	fungal-type vacuole
all	Q_UR	2.70875e-07	GCA_019973975.1	GO:0007602	phototransduction
all	Q_UR	2.70952e-07	GCA_013235015.1	GO:0000289	nuclear-transcribed mRNA poly(A) tail shortening
all	Q_UR	2.70952e-07	GCA_013235015.1	GO:0045806	negative regulation of endocytosis
all	Q_UR	2.70986e-07	GCA_003370565.1	GO:0046686	response to cadmium ion
all	Q_UR	2.71147e-07	GCA_013235015.1	GO:0009168	purine ribonucleoside monophosphate biosynthetic process
all	Q_UR	2.71147e-07	GCA_013235015.1	GO:0045938	positive regulation of circadian sleep/wake cycle, sleep
all	Q_UR	2.71147e-07	GCA_013235015.1	GO:0140326	ATPase-coupled intramembrane lipid transporter activity
all	Q_UR	2.71442e-07	GCA_004168565.1	GO:0000978	RNA polymerase II cis-regulatory region sequence-specific DNA binding
all	Q_UR	2.71442e-07	GCA_004168565.1	GO:0005886	plasma membrane
all	Q_UR	2.71759e-07	GCA_019973935.1	GO:0001501	skeletal system development
all	Q_UR	2.71759e-07	GCA_019973935.1	GO:0032880	regulation of protein localization
all	Q_UR	2.71831e-07	GCA_009761285.1	GO:0006357	regulation of transcription by RNA polymerase II
all	Q_UR	2.72261e-07	GCA_013397935.1	GO:0003700	DNA-binding transcription factor activity
all	Q_UR	2.72334e-07	GCA_903994135.1	GO:0003700	DNA-binding transcription factor activity
all	Q_UR	2.72334e-07	GCA_903994135.1	GO:0004879	nuclear receptor activity
all	Q_UR	2.72517e-07	GCA_013397275.1	GO:0007165	signal transduction
all	Q_UR	2.72705e-07	GCA_001949185.1	GO:0005049	nuclear export signal receptor activity
all	Q_UR	2.72705e-07	GCA_001949185.1	GO:0006812	monoatomic cation transport
all	Q_UR	2.72852e-07	GCA_014176215.1	GO:0106014	regulation of inflammatory response to wounding
all	Q_UR	2.72852e-07	GCA_014176215.1	GO:1901753	leukotriene A4 biosynthetic process
all	Q_UR	2.72852e-07	GCA_014176215.1	GO:2001301	lipoxin biosynthetic process
all	Q_UR	2.73005e-07	GCA_019973935.1	GO:0035064	methylated histone binding
all	Q_UR	2.7331e-07	GCA_903112645.1	GO:0098542	defense response to other organism
all	Q_UR	2.73337e-07	GCA_001949185.1	GO:0008559	ABC-type xenobiotic transporter activity
all	Q_UR	2.73372e-07	GCA_021605095.1	GO:0016203	muscle attachment
all	Q_UR	2.73458e-07	GCA_013398395.1	GO:0003700	DNA-binding transcription factor activity
all	Q_UR	2.73462e-07	GCA_013398675.1	GO:0030154	cell differentiation
all	Q_UR	2.73482e-07	GCA_019973935.1	GO:0016348	imaginal disc-derived leg joint morphogenesis
all	Q_UR	2.73482e-07	GCA_019973935.1	GO:0034751	aryl hydrocarbon receptor complex
all	Q_UR	2.73482e-07	GCA_019973935.1	GO:0045676	regulation of R7 cell differentiation
all	Q_UR	2.73482e-07	GCA_019973935.1	GO:0048668	collateral sprouting
all	Q_UR	2.73482e-07	GCA_019973935.1	GO:0140945	histone H3K4 monomethyltransferase activity
all	Q_UR	2.73648e-07	GCA_000147195.1	GO:0007268	chemical synaptic transmission
all	Q_UR	2.73648e-07	GCA_000147195.1	GO:0045944	positive regulation of transcription by RNA polymerase II
all	Q_UR	2.7372e-07	GCA_010085335.1	GO:0000122	negative regulation of transcription by RNA polymerase II
all	Q_UR	2.73981e-07	GCA_013398345.1	GO:0007165	signal transduction
all	Q_UR	2.74253e-07	GCA_905330665.1	GO:0043565	sequence-specific DNA binding
all	Q_UR	2.74382e-07	GCA_000004015.3	GO:0007476	imaginal disc-derived wing morphogenesis
all	Q_UR	2.74918e-07	GCA_021442195.1	GO:0031410	cytoplasmic vesicle
all	Q_UR	2.75004e-07	GCA_019974015.1	GO:0004867	serine-type endopeptidase inhibitor activity
all	Q_UR	2.75092e-07	GCA_000835495.1	GO:0071704	organic substance metabolic process
all	Q_UR	2.75425e-07	GCA_013235015.1	GO:1904315	transmitter-gated monoatomic ion channel activity involved in regulation of postsynaptic membrane potential
all	Q_UR	2.7608e-07	GCA_900618805.1	GO:0004930	G protein-coupled receptor activity
all	Q_UR	2.7608e-07	GCA_900618805.1	GO:0007218	neuropeptide signaling pathway
all	Q_UR	2.76246e-07	GCA_020501615.1	GO:0005886	plasma membrane
all	Q_UR	2.763e-07	GCA_013398495.1	GO:0005515	protein binding
all	Q_UR	2.76535e-07	GCA_000004515.5	GO:0010114	response to red light
all	Q_UR	2.76648e-07	GCA_000334475.1	GO:0055085	transmembrane transport
all	Q_UR	2.76848e-07	GCA_002906115.4	GO:0009534	chloroplast thylakoid
all	Q_UR	2.76906e-07	GCA_019447015.1	GO:0006813	potassium ion transport
all	Q_UR	2.7691e-07	GCA_900087985.1	GO:0055085	transmembrane transport
all	Q_UR	2.76962e-07	GCA_020797195.1	GO:0005576	extracellular region
all	Q_UR	2.76962e-07	GCA_020797195.1	GO:0022857	transmembrane transporter activity
all	Q_UR	2.76964e-07	GCA_003260675.2	GO:0050832	defense response to fungus
all	Q_UR	2.7727e-07	GCA_001584585.1	GO:0008074	guanylate cyclase complex, soluble
all	Q_UR	2.7727e-07	GCA_001584585.1	GO:0009190	cyclic nucleotide biosynthetic process
all	Q_UR	2.7727e-07	GCA_001584585.1	GO:0070482	response to oxygen levels
all	Q_UR	2.77553e-07	GCA_014858505.1	GO:0000976	transcription cis-regulatory region binding
all	Q_UR	2.77592e-07	GCA_020503935.1	GO:0005886	plasma membrane
all	Q_UR	2.77663e-07	GCA_010724635.1	GO:0007165	signal transduction
all	Q_UR	2.77814e-07	GCA_013398055.1	GO:0001228	DNA-binding transcription activator activity, RNA polymerase II-specific
all	Q_UR	2.78245e-07	GCA_019973935.1	GO:0007379	segment specification
all	Q_UR	2.78245e-07	GCA_019973935.1	GO:0008227	G protein-coupled amine receptor activity
all	Q_UR	2.78245e-07	GCA_019973935.1	GO:0032485	regulation of Ral protein signal transduction
all	Q_UR	2.78245e-07	GCA_019973935.1	GO:0048098	antennal joint development
all	Q_UR	2.78245e-07	GCA_019973935.1	GO:0051219	phosphoprotein binding
all	Q_UR	2.78245e-07	GCA_019973935.1	GO:0101005	deubiquitinase activity
all	Q_UR	2.78266e-07	GCA_903064755.1	GO:0009277	fungal-type cell wall
all	Q_UR	2.78404e-07	GCA_013396575.1	GO:0098839	postsynaptic density membrane
all	Q_UR	2.78426e-07	GCA_905332185.1	GO:0000978	RNA polymerase II cis-regulatory region sequence-specific DNA binding
all	Q_UR	2.78474e-07	GCA_000691975.1	GO:0007156	homophilic cell adhesion via plasma membrane adhesion molecules
all	Q_UR	2.78541e-07	GCA_000002845.2	GO:0004674	protein serine/threonine kinase activity
all	Q_UR	2.78752e-07	GCA_013398555.1	GO:0030424	axon
all	Q_UR	2.78905e-07	GCA_000004075.3	GO:0009733	response to auxin
all	Q_UR	2.78989e-07	GCA_020379485.1	GO:1990961	xenobiotic detoxification by transmembrane export across the plasma membrane
all	Q_UR	2.80299e-07	GCA_902728155.2	GO:0007165	signal transduction
all	Q_UR	2.80607e-07	GCA_020567955.1	GO:0022857	transmembrane transporter activity
all	Q_UR	2.8069e-07	GCA_905332095.1	GO:0006355	regulation of DNA-templated transcription
all	Q_UR	2.81109e-07	GCA_013235015.1	GO:0042127	regulation of cell population proliferation
all	Q_UR	2.81363e-07	GCA_020536995.1	GO:0050877	nervous system process
all	Q_UR	2.81905e-07	GCA_000975645.3	GO:0002181	cytoplasmic translation
all	Q_UR	2.82203e-07	GCA_013399875.1	GO:0001228	DNA-binding transcription activator activity, RNA polymerase II-specific
all	Q_UR	2.82243e-07	GCA_004170445.1	GO:0004499	N,N-dimethylaniline monooxygenase activity
all	Q_UR	2.82948e-07	GCA_013398455.1	GO:0098982	GABA-ergic synapse
all	Q_UR	2.8313e-07	GCA_014049455.1	GO:0022857	transmembrane transporter activity
all	Q_UR	2.83238e-07	GCA_010085365.1	GO:0045944	positive regulation of transcription by RNA polymerase II
all	Q_UR	2.83305e-07	GCA_016808215.1	GO:0042545	cell wall modification
all	Q_UR	2.83789e-07	GCA_013389945.1	GO:0000981	DNA-binding transcription factor activity, RNA polymerase II-specific
all	Q_UR	2.83789e-07	GCA_013389945.1	GO:0005886	plasma membrane
all	Q_UR	2.83985e-07	GCA_013397825.1	GO:0003700	DNA-binding transcription factor activity
all	Q_UR	2.83985e-07	GCA_013397825.1	GO:0045211	postsynaptic membrane
all	Q_UR	2.84248e-07	GCA_000976335.2	GO:0055085	transmembrane transport
all	Q_UR	2.84565e-07	GCA_019973975.1	GO:0006368	transcription elongation by RNA polymerase II
all	Q_UR	2.84565e-07	GCA_018446385.1	GO:0017096	acetylserotonin O-methyltransferase activity
all	Q_UR	2.84565e-07	GCA_018446385.1	GO:0030187	melatonin biosynthetic process
all	Q_UR	2.84572e-07	GCA_002008075.1	GO:0022857	transmembrane transporter activity
all	Q_UR	2.84666e-07	GCA_900044335.1	GO:0003729	mRNA binding
all	Q_UR	2.84708e-07	GCA_013396715.1	GO:0045944	positive regulation of transcription by RNA polymerase II
all	Q_UR	2.84955e-07	GCA_905146905.1	GO:0005840	ribosome
all	Q_UR	2.85543e-07	GCA_018688675.1	GO:0006970	response to osmotic stress
all	Q_UR	2.85617e-07	GCA_000568365.1	GO:0005886	plasma membrane
all	Q_UR	2.85617e-07	GCA_000568365.1	GO:0022857	transmembrane transporter activity
all	Q_UR	2.86258e-07	GCA_013396755.1	GO:0007165	signal transduction
all	Q_UR	2.86868e-07	GCA_001949185.1	GO:0055085	transmembrane transport
all	Q_UR	2.86882e-07	GCA_900681995.1	GO:0008525	phosphatidylcholine transporter activity
all	Q_UR	2.86882e-07	GCA_900681995.1	GO:0015914	phospholipid transport
all	Q_UR	2.87034e-07	GCA_020580695.1	GO:0022857	transmembrane transporter activity
all	Q_UR	2.8755e-07	GCA_905332265.1	GO:0004879	nuclear receptor activity
all	Q_UR	2.8755e-07	GCA_905332265.1	GO:0007186	G protein-coupled receptor signaling pathway
all	Q_UR	2.87961e-07	GCA_018320845.1	GO:0030154	cell differentiation
all	Q_UR	2.87961e-07	GCA_018320845.1	GO:0048013	ephrin receptor signaling pathway
all	Q_UR	2.88022e-07	GCA_000975705.2	GO:0005199	structural constituent of cell wall
all	Q_UR	2.88709e-07	GCA_020578375.1	GO:0022857	transmembrane transporter activity
all	Q_UR	2.88814e-07	GCA_013398345.1	GO:0001228	DNA-binding transcription activator activity, RNA polymerase II-specific
all	Q_UR	2.89384e-07	GCA_022478865.1	GO:0005886	plasma membrane
all	Q_UR	2.89716e-07	GCA_013399735.1	GO:0006357	regulation of transcription by RNA polymerase II
all	Q_UR	2.8997e-07	GCA_003086725.1	GO:0055085	transmembrane transport
all	Q_UR	2.90875e-07	GCA_000832345.2	GO:0016705	oxidoreductase activity, acting on paired donors, with incorporation or reduction of molecular oxygen
all	Q_UR	2.91321e-07	GCA_013398495.1	GO:0000122	negative regulation of transcription by RNA polymerase II
all	Q_UR	2.91371e-07	GCA_020572395.1	GO:0022857	transmembrane transporter activity
all	Q_UR	2.9154e-07	GCA_903994135.1	GO:0043565	sequence-specific DNA binding
all	Q_UR	2.9244e-07	GCA_014108415.1	GO:0001228	DNA-binding transcription activator activity, RNA polymerase II-specific
all	Q_UR	2.92591e-07	GCA_000975795.2	GO:0002181	cytoplasmic translation
all	Q_UR	2.92823e-07	GCA_006247105.1	GO:0006468	protein phosphorylation
all	Q_UR	2.92823e-07	GCA_006247105.1	GO:0016301	kinase activity
all	Q_UR	2.92972e-07	GCA_000325575.1	GO:0006357	regulation of transcription by RNA polymerase II
all	Q_UR	2.9351e-07	GCA_005549215.1	GO:0009414	response to water deprivation
all	Q_UR	2.93651e-07	GCA_022712995.1	GO:0007165	signal transduction
all	Q_UR	2.94655e-07	GCA_001651475.1	GO:0009753	response to jasmonic acid
all	Q_UR	2.94836e-07	GCA_000977235.2	GO:0002181	cytoplasmic translation
all	Q_UR	2.95335e-07	GCA_010078415.1	GO:0045202	synapse
all	Q_UR	2.95491e-07	GCA_019973955.1	GO:0000977	RNA polymerase II transcription regulatory region sequence-specific DNA binding
all	Q_UR	2.9578e-07	GCA_016858145.1	GO:0016829	lyase activity
all	Q_UR	2.95853e-07	GCA_019974015.1	GO:0048101	calmodulin-activated 3',5'-cyclic-GMP phosphodiesterase activity
all	Q_UR	2.96425e-07	GCA_020573285.1	GO:0022857	transmembrane transporter activity
all	Q_UR	2.96537e-07	GCA_000227075.1	GO:0004673	protein histidine kinase activity
all	Q_UR	2.96537e-07	GCA_000227075.1	GO:0016906	sterol 3-beta-glucosyltransferase activity
all	Q_UR	2.96537e-07	GCA_000227075.1	GO:0030259	lipid glycosylation
all	Q_UR	2.96747e-07	GCA_020004485.1	GO:0098794	postsynapse
all	Q_UR	2.97002e-07	GCA_900088445.1	GO:0015914	phospholipid transport
all	Q_UR	2.97002e-07	GCA_000723685.1	GO:0003729	mRNA binding
all	Q_UR	2.97065e-07	GCA_019973935.1	GO:0008299	isoprenoid biosynthetic process
all	Q_UR	2.97065e-07	GCA_019973935.1	GO:0051493	regulation of cytoskeleton organization
all	Q_UR	2.97708e-07	GCA_000977025.2	GO:0002181	cytoplasmic translation
all	Q_UR	2.97711e-07	GCA_013398375.1	GO:0045892	negative regulation of DNA-templated transcription
all	Q_UR	2.97834e-07	GCA_003795295.1	GO:0006355	regulation of DNA-templated transcription
all	Q_UR	2.97855e-07	GCA_900618365.1	GO:0003700	DNA-binding transcription factor activity
all	Q_UR	2.97894e-07	GCA_013235015.1	GO:0070936	protein K48-linked ubiquitination
all	Q_UR	2.98202e-07	GCA_900005025.2	GO:0020036	Maurer's cleft
all	Q_UR	2.98206e-07	GCA_000691975.1	GO:0045202	synapse
all	Q_UR	2.99115e-07	GCA_000976755.2	GO:0002181	cytoplasmic translation
all	Q_UR	2.99376e-07	GCA_900412535.3	GO:0003677	DNA binding
all	Q_UR	2.99414e-07	GCA_020623625.1	GO:0022625	cytosolic large ribosomal subunit
all	Q_UR	2.99473e-07	GCA_000747805.1	GO:0001228	DNA-binding transcription activator activity, RNA polymerase II-specific
all	Q_UR	2.99658e-07	GCA_000820885.1	GO:0022857	transmembrane transporter activity
all	Q_UR	2.99905e-07	GCA_019973955.1	GO:0051491	positive regulation of filopodium assembly
all	Q_UR	3.00522e-07	GCA_013201795.1	GO:0005886	plasma membrane
all	Q_UR	3.01016e-07	GCA_019176425.1	GO:0007422	peripheral nervous system development
all	Q_UR	3.01368e-07	GCA_013398345.1	GO:0007156	homophilic cell adhesion via plasma membrane adhesion molecules
all	Q_UR	3.01596e-07	GCA_000328365.1	GO:0045211	postsynaptic membrane
all	Q_UR	3.01675e-07	GCA_021223845.1	GO:0007268	chemical synaptic transmission
all	Q_UR	3.03007e-07	GCA_000769735.1	GO:0005886	plasma membrane
all	Q_UR	3.03045e-07	GCA_019973935.1	GO:0004558	alpha-1,4-glucosidase activity
all	Q_UR	3.03045e-07	GCA_019973935.1	GO:0032230	positive regulation of synaptic transmission, GABAergic
all	Q_UR	3.03249e-07	GCA_021605075.1	GO:0042162	telomeric DNA binding
all	Q_UR	3.04806e-07	GCA_021524915.1	GO:0008233	peptidase activity
all	Q_UR	3.0493e-07	GCA_013399495.1	GO:0098839	postsynaptic density membrane
all	Q_UR	3.05184e-07	GCA_013398395.1	GO:0098839	postsynaptic density membrane
all	Q_UR	3.05271e-07	GCA_018691285.1	GO:0005634	nucleus
all	Q_UR	3.05491e-07	GCA_019722365.1	GO:0045893	positive regulation of DNA-templated transcription
all	Q_UR	3.05843e-07	GCA_013399355.1	GO:0001228	DNA-binding transcription activator activity, RNA polymerase II-specific
all	Q_UR	3.05899e-07	GCA_010723835.1	GO:0007165	signal transduction
all	Q_UR	3.06537e-07	GCA_018859375.1	GO:1990837	sequence-specific double-stranded DNA binding
all	Q_UR	3.07459e-07	GCA_018688675.1	GO:0042545	cell wall modification
all	Q_UR	3.07659e-07	GCA_019974015.1	GO:0035017	cuticle pattern formation
all	Q_UR	3.07738e-07	GCA_001651475.1	GO:0030154	cell differentiation
all	Q_UR	3.08099e-07	GCA_009078355.1	GO:0007399	nervous system development
all	Q_UR	3.08342e-07	GCA_011745865.1	GO:0003700	DNA-binding transcription factor activity
all	Q_UR	3.08536e-07	GCA_002335645.1	GO:1902600	proton transmembrane transport
all	Q_UR	3.08718e-07	GCA_902651935.1	GO:0010015	root morphogenesis
all	Q_UR	3.09042e-07	GCA_003370565.1	GO:1901605	alpha-amino acid metabolic process
all	Q_UR	3.09503e-07	GCA_010078415.1	GO:0098839	postsynaptic density membrane
all	Q_UR	3.10387e-07	GCA_019974015.1	GO:0017056	structural constituent of nuclear pore
all	Q_UR	3.105e-07	GCA_019973935.1	GO:0000915	actomyosin contractile ring assembly
all	Q_UR	3.105e-07	GCA_019973935.1	GO:0045190	isotype switching
all	Q_UR	3.10571e-07	GCA_017552425.1	GO:0009753	response to jasmonic acid
all	Q_UR	3.1103e-07	GCA_000328365.1	GO:0016020	membrane
all	Q_UR	3.11329e-07	GCA_000412655.1	GO:0000981	DNA-binding transcription factor activity, RNA polymerase II-specific
all	Q_UR	3.11865e-07	GCA_000977535.2	GO:0002181	cytoplasmic translation
all	Q_UR	3.12177e-07	GCA_000978045.2	GO:0002181	cytoplasmic translation
all	Q_UR	3.12348e-07	GCA_021223965.1	GO:0007165	signal transduction
all	Q_UR	3.12427e-07	GCA_020497125.1	GO:0030154	cell differentiation
all	Q_UR	3.12573e-07	GCA_000259055.1	GO:0000122	negative regulation of transcription by RNA polymerase II
all	Q_UR	3.12573e-07	GCA_000259055.1	GO:0045944	positive regulation of transcription by RNA polymerase II
all	Q_UR	3.12913e-07	GCA_001949185.1	GO:0072583	clathrin-dependent endocytosis
all	Q_UR	3.13735e-07	GCA_003991915.1	GO:0000981	DNA-binding transcription factor activity, RNA polymerase II-specific
all	Q_UR	3.13735e-07	GCA_003991915.1	GO:0007165	signal transduction
all	Q_UR	3.14329e-07	GCA_007224835.1	GO:0005216	monoatomic ion channel activity
all	Q_UR	3.14753e-07	GCA_014282085.1	GO:0003677	DNA binding
all	Q_UR	3.14816e-07	GCA_000691975.1	GO:0001228	DNA-binding transcription activator activity, RNA polymerase II-specific
all	Q_UR	3.14816e-07	GCA_000691975.1	GO:0098978	glutamatergic synapse
all	Q_UR	3.15081e-07	GCA_013235015.1	GO:0000132	establishment of mitotic spindle orientation
all	Q_UR	3.15127e-07	GCA_007224835.1	GO:0007268	chemical synaptic transmission
all	Q_UR	3.15139e-07	GCA_018687715.1	GO:0009759	indole glucosinolate biosynthetic process
all	Q_UR	3.15477e-07	GCA_018258275.1	GO:0045893	positive regulation of DNA-templated transcription
all	Q_UR	3.15528e-07	GCA_019973935.1	GO:0008354	germ cell migration
all	Q_UR	3.15657e-07	GCA_000005925.1	GO:0032590	dendrite membrane
all	Q_UR	3.15686e-07	GCA_020574615.1	GO:0016020	membrane
all	Q_UR	3.16133e-07	GCA_000334475.1	GO:0022857	transmembrane transporter activity
all	Q_UR	3.16416e-07	GCA_020499315.1	GO:0004672	protein kinase activity
all	Q_UR	3.16707e-07	GCA_021223825.1	GO:0001745	compound eye morphogenesis
all	Q_UR	3.17206e-07	GCA_004329165.1	GO:0009611	response to wounding
all	Q_UR	3.17206e-07	GCA_004329165.1	GO:0009617	response to bacterium
all	Q_UR	3.17283e-07	GCA_019973935.1	GO:0005697	telomerase holoenzyme complex
all	Q_UR	3.17299e-07	GCA_019973955.1	GO:0038180	nerve growth factor signaling pathway
all	Q_UR	3.17299e-07	GCA_019973955.1	GO:0048008	platelet-derived growth factor receptor signaling pathway
all	Q_UR	3.17299e-07	GCA_019973955.1	GO:0048511	rhythmic process
all	Q_UR	3.17299e-07	GCA_019973955.1	GO:0070325	lipoprotein particle receptor binding
all	Q_UR	3.17299e-07	GCA_019973955.1	GO:1901888	regulation of cell junction assembly
all	Q_UR	3.17299e-07	GCA_019973955.1	GO:1905451	positive regulation of Fc-gamma receptor signaling pathway involved in phagocytosis
all	Q_UR	3.1835e-07	GCA_013401095.1	GO:1990837	sequence-specific double-stranded DNA binding
all	Q_UR	3.18505e-07	GCA_014108415.1	GO:0001937	negative regulation of endothelial cell proliferation
all	Q_UR	3.18605e-07	GCA_020577805.1	GO:0022857	transmembrane transporter activity
all	Q_UR	3.18861e-07	GCA_010078485.1	GO:0001006	RNA polymerase III type 3 promoter sequence-specific DNA binding
all	Q_UR	3.19263e-07	GCA_006013705.1	GO:0000976	transcription cis-regulatory region binding
all	Q_UR	3.19508e-07	GCA_000004515.5	GO:0045490	pectin catabolic process
all	Q_UR	3.19836e-07	GCA_019973975.1	GO:0035149	lumen formation, open tracheal system
all	Q_UR	3.20047e-07	GCA_000976515.2	GO:0002181	cytoplasmic translation
all	Q_UR	3.20095e-07	GCA_003710015.1	GO:0005737	cytoplasm
all	Q_UR	3.20494e-07	GCA_002895965.2	GO:0043565	sequence-specific DNA binding
all	Q_UR	3.20624e-07	GCA_001663975.1	GO:0015276	ligand-gated monoatomic ion channel activity
all	Q_UR	3.21373e-07	GCA_014108245.1	GO:0007200	phospholipase C-activating G protein-coupled receptor signaling pathway
all	Q_UR	3.21424e-07	GCA_021605075.1	GO:2000036	regulation of stem cell population maintenance
all	Q_UR	3.21605e-07	GCA_020536995.1	GO:0042391	regulation of membrane potential
all	Q_UR	3.21804e-07	GCA_000027005.1	GO:0055085	transmembrane transport
all	Q_UR	3.21956e-07	GCA_013397495.1	GO:0007156	homophilic cell adhesion via plasma membrane adhesion molecules
all	Q_UR	3.21956e-07	GCA_013397495.1	GO:0007165	signal transduction
all	Q_UR	3.22292e-07	GCA_000975675.2	GO:0002181	cytoplasmic translation
all	Q_UR	3.22735e-07	GCA_900660285.1	GO:0022857	transmembrane transporter activity
all	Q_UR	3.23042e-07	GCA_013397565.1	GO:0005515	protein binding
all	Q_UR	3.23129e-07	GCA_000975945.2	GO:0002181	cytoplasmic translation
all	Q_UR	3.24426e-07	GCA_021223845.1	GO:0043005	neuron projection
all	Q_UR	3.24876e-07	GCA_013401055.1	GO:0003700	DNA-binding transcription factor activity
all	Q_UR	3.25266e-07	GCA_007990485.1	GO:0009733	response to auxin
all	Q_UR	3.25424e-07	GCA_008761655.1	GO:0034768	(E)-beta-ocimene synthase activity
all	Q_UR	3.25424e-07	GCA_008761655.1	GO:0050551	myrcene synthase activity
all	Q_UR	3.25704e-07	GCA_004154755.1	GO:0000978	RNA polymerase II cis-regulatory region sequence-specific DNA binding
all	Q_UR	3.25704e-07	GCA_004154755.1	GO:0005886	plasma membrane
all	Q_UR	3.25792e-07	GCA_010084205.1	GO:0030425	dendrite
all	Q_UR	3.26072e-07	GCA_019455555.1	GO:0014069	postsynaptic density
all	Q_UR	3.26448e-07	GCA_020500555.1	GO:0004672	protein kinase activity
all	Q_UR	3.26549e-07	GCA_008787405.2	GO:0030182	neuron differentiation
all	Q_UR	3.26841e-07	GCA_011799765.1	GO:0005634	nucleus
all	Q_UR	3.27247e-07	GCA_013030025.1	GO:0005515	protein binding
all	Q_UR	3.27546e-07	GCA_020500935.1	GO:0004672	protein kinase activity
all	Q_UR	3.27778e-07	GCA_001974805.1	GO:0000976	transcription cis-regulatory region binding
all	Q_UR	3.27946e-07	GCA_002218305.1	GO:0043565	sequence-specific DNA binding
all	Q_UR	3.28016e-07	GCA_021605095.1	GO:0051924	regulation of calcium ion transport
all	Q_UR	3.28826e-07	GCA_900029915.1	GO:0005886	plasma membrane
all	Q_UR	3.29299e-07	GCA_019974015.1	GO:0005798	Golgi-associated vesicle
all	Q_UR	3.29299e-07	GCA_019974015.1	GO:0098693	regulation of synaptic vesicle cycle
all	Q_UR	3.30126e-07	GCA_000978345.2	GO:0005199	structural constituent of cell wall
all	Q_UR	3.30792e-07	GCA_001883845.1	GO:0005886	plasma membrane
all	Q_UR	3.31233e-07	GCA_020501905.1	GO:0005886	plasma membrane
all	Q_UR	3.32363e-07	GCA_002003045.1	GO:0006281	DNA repair
all	Q_UR	3.32888e-07	GCA_013235015.1	GO:0005198	structural molecule activity
all	Q_UR	3.32891e-07	GCA_021605075.1	GO:0003682	chromatin binding
all	Q_UR	3.33021e-07	GCA_019973935.1	GO:0030163	protein catabolic process
all	Q_UR	3.33176e-07	GCA_019924195.1	GO:0022857	transmembrane transporter activity
all	Q_UR	3.33222e-07	GCA_004156015.1	GO:0005886	plasma membrane
all	Q_UR	3.3324e-07	GCA_000005155.1	GO:0045944	positive regulation of transcription by RNA polymerase II
all	Q_UR	3.33318e-07	GCA_019973935.1	GO:0030041	actin filament polymerization
all	Q_UR	3.34126e-07	GCA_002897155.2	GO:0018108	peptidyl-tyrosine phosphorylation
all	Q_UR	3.34126e-07	GCA_002897155.2	GO:0046777	protein autophosphorylation
all	Q_UR	3.34569e-07	GCA_000223135.1	GO:0045211	postsynaptic membrane
all	Q_UR	3.34569e-07	GCA_000223135.1	GO:0098982	GABA-ergic synapse
all	Q_UR	3.34666e-07	GCA_004011995.1	GO:0005509	calcium ion binding
all	Q_UR	3.34981e-07	GCA_000320785.2	GO:0002181	cytoplasmic translation
all	Q_UR	3.35587e-07	GCA_001276565.1	GO:0035861	site of double-strand break
all	Q_UR	3.35733e-07	GCA_021605075.1	GO:0014894	response to denervation involved in regulation of muscle adaptation
all	Q_UR	3.35733e-07	GCA_021605075.1	GO:0034983	peptidyl-lysine deacetylation
all	Q_UR	3.35733e-07	GCA_021605075.1	GO:0042641	actomyosin
all	Q_UR	3.35733e-07	GCA_021605075.1	GO:0070933	histone H4 deacetylation
all	Q_UR	3.35733e-07	GCA_021605075.1	GO:1902809	regulation of skeletal muscle fiber differentiation
all	Q_UR	3.36191e-07	GCA_013677275.1	GO:0050832	defense response to fungus
all	Q_UR	3.36944e-07	GCA_002079055.1	GO:0000324	fungal-type vacuole
all	Q_UR	3.37389e-07	GCA_001466685.1	GO:0002181	cytoplasmic translation
all	Q_UR	3.37389e-07	GCA_001466685.1	GO:0005886	plasma membrane
all	Q_UR	3.38262e-07	GCA_013235015.1	GO:0032093	SAM domain binding
all	Q_UR	3.38262e-07	GCA_013235015.1	GO:0044291	cell-cell contact zone
all	Q_UR	3.38262e-07	GCA_013235015.1	GO:0120034	positive regulation of plasma membrane bounded cell projection assembly
all	Q_UR	3.38262e-07	GCA_013235015.1	GO:1903386	negative regulation of homophilic cell adhesion
all	Q_UR	3.39389e-07	GCA_019721115.1	GO:0071880	adenylate cyclase-activating adrenergic receptor signaling pathway
all	Q_UR	3.39625e-07	GCA_000327365.1	GO:0042742	defense response to bacterium
all	Q_UR	3.40307e-07	GCA_000005175.1	GO:0007186	G protein-coupled receptor signaling pathway
all	Q_UR	3.40803e-07	GCA_000004695.1	GO:0005886	plasma membrane
all	Q_UR	3.40909e-07	GCA_001949185.1	GO:0005102	signaling receptor binding
all	Q_UR	3.41182e-07	GCA_018689175.1	GO:0000976	transcription cis-regulatory region binding
all	Q_UR	3.41357e-07	GCA_013397395.1	GO:0003700	DNA-binding transcription factor activity
all	Q_UR	3.41602e-07	GCA_019973955.1	GO:0035861	site of double-strand break
all	Q_UR	3.41894e-07	GCA_010080465.1	GO:0007399	nervous system development
all	Q_UR	3.41933e-07	GCA_021224005.1	GO:0007156	homophilic cell adhesion via plasma membrane adhesion molecules
all	Q_UR	3.41973e-07	GCA_000005195.1	GO:0000977	RNA polymerase II transcription regulatory region sequence-specific DNA binding
all	Q_UR	3.42092e-07	GCA_000474925.1	GO:0000978	RNA polymerase II cis-regulatory region sequence-specific DNA binding
all	Q_UR	3.42799e-07	GCA_019650255.1	GO:0004674	protein serine/threonine kinase activity
all	Q_UR	3.43825e-07	GCA_000827465.1	GO:0009789	positive regulation of abscisic acid-activated signaling pathway
all	Q_UR	3.43883e-07	GCA_000150275.1	GO:0003700	DNA-binding transcription factor activity
all	Q_UR	3.44425e-07	GCA_000493195.1	GO:0042742	defense response to bacterium
all	Q_UR	3.44921e-07	GCA_000976815.3	GO:0005199	structural constituent of cell wall
all	Q_UR	3.44952e-07	GCA_000568005.1	GO:0055085	transmembrane transport
all	Q_UR	3.45018e-07	GCA_019973935.1	GO:0003725	double-stranded RNA binding
all	Q_UR	3.45418e-07	GCA_020499565.1	GO:0004672	protein kinase activity
all	Q_UR	3.45441e-07	GCA_903819135.2	GO:0002181	cytoplasmic translation
all	Q_UR	3.45738e-07	GCA_002906115.4	GO:0019760	glucosinolate metabolic process
all	Q_UR	3.46064e-07	GCA_003061485.1	GO:0046983	protein dimerization activity
all	Q_UR	3.4692e-07	GCA_021605075.1	GO:0016191	synaptic vesicle uncoating
all	Q_UR	3.4692e-07	GCA_021605075.1	GO:0060047	heart contraction
all	Q_UR	3.4692e-07	GCA_021605075.1	GO:0097749	membrane tubulation
all	Q_UR	3.4692e-07	GCA_021605075.1	GO:0097753	membrane bending
all	Q_UR	3.47867e-07	GCA_013397455.1	GO:0005515	protein binding
all	Q_UR	3.4918e-07	GCA_905330665.1	GO:0002209	behavioral defense response
all	Q_UR	3.49488e-07	GCA_902155815.1	GO:0055085	transmembrane transport
all	Q_UR	3.50231e-07	GCA_019973975.1	GO:0001649	osteoblast differentiation
all	Q_UR	3.50231e-07	GCA_019973975.1	GO:0051093	negative regulation of developmental process
all	Q_UR	3.50957e-07	GCA_013235015.1	GO:0019005	SCF ubiquitin ligase complex
all	Q_UR	3.50957e-07	GCA_013235015.1	GO:0045663	positive regulation of myoblast differentiation
all	Q_UR	3.51091e-07	GCA_900004885.2	GO:0020036	Maurer's cleft
all	Q_UR	3.51407e-07	GCA_002906115.4	GO:0009407	toxin catabolic process
all	Q_UR	3.51502e-07	GCA_003719155.1	GO:0016310	phosphorylation
all	Q_UR	3.51504e-07	GCA_013397845.1	GO:0001228	DNA-binding transcription activator activity, RNA polymerase II-specific
all	Q_UR	3.52131e-07	GCA_021605095.1	GO:0031036	myosin II filament assembly
all	Q_UR	3.52131e-07	GCA_021605095.1	GO:0032027	myosin light chain binding
all	Q_UR	3.52131e-07	GCA_021605095.1	GO:0044291	cell-cell contact zone
all	Q_UR	3.52583e-07	GCA_000227075.1	GO:0001227	DNA-binding transcription repressor activity, RNA polymerase II-specific
all	Q_UR	3.52765e-07	GCA_000223135.1	GO:0043025	neuronal cell body
all	Q_UR	3.52999e-07	GCA_013235015.1	GO:0000786	nucleosome
all	Q_UR	3.5301e-07	GCA_019973975.1	GO:0005230	extracellular ligand-gated monoatomic ion channel activity
all	Q_UR	3.53731e-07	GCA_003719575.1	GO:0031005	filamin binding
all	Q_UR	3.54414e-07	GCA_013399935.1	GO:0000981	DNA-binding transcription factor activity, RNA polymerase II-specific
all	Q_UR	3.54459e-07	GCA_000722935.2	GO:0000981	DNA-binding transcription factor activity, RNA polymerase II-specific
all	Q_UR	3.54659e-07	GCA_021605095.1	GO:0045663	positive regulation of myoblast differentiation
all	Q_UR	3.54659e-07	GCA_021605095.1	GO:2000819	regulation of nucleotide-excision repair
all	Q_UR	3.54773e-07	GCA_004920355.1	GO:0005886	plasma membrane
all	Q_UR	3.54989e-07	GCA_002335645.1	GO:0004190	aspartic-type endopeptidase activity
all	Q_UR	3.55019e-07	GCA_021491975.1	GO:0000981	DNA-binding transcription factor activity, RNA polymerase II-specific
all	Q_UR	3.56193e-07	GCA_020572635.1	GO:0022857	transmembrane transporter activity
all	Q_UR	3.56908e-07	GCA_008369825.1	GO:0004930	G protein-coupled receptor activity
all	Q_UR	3.56908e-07	GCA_008369825.1	GO:0005886	plasma membrane
all	Q_UR	3.57072e-07	GCA_019974015.1	GO:0035317	imaginal disc-derived wing hair organization
all	Q_UR	3.5717e-07	GCA_011066485.2	GO:0007165	signal transduction
all	Q_UR	3.57345e-07	GCA_013235015.1	GO:0005940	septin ring
all	Q_UR	3.57345e-07	GCA_013235015.1	GO:0032153	cell division site
all	Q_UR	3.57683e-07	GCA_903819175.2	GO:0002181	cytoplasmic translation
all	Q_UR	3.57823e-07	GCA_014176215.1	GO:0034440	lipid oxidation
all	Q_UR	3.58289e-07	GCA_000568295.1	GO:0009277	fungal-type cell wall
all	Q_UR	3.58475e-07	GCA_900095585.1	GO:0003729	mRNA binding
all	Q_UR	3.59117e-07	GCA_001984395.2	GO:0042908	xenobiotic transport
all	Q_UR	3.59632e-07	GCA_020521535.1	GO:0043565	sequence-specific DNA binding
all	Q_UR	3.60034e-07	GCA_013396505.1	GO:0045944	positive regulation of transcription by RNA polymerase II
all	Q_UR	3.60251e-07	GCA_003370565.1	GO:0008017	microtubule binding
all	Q_UR	3.60585e-07	GCA_000227075.1	GO:0035673	oligopeptide transmembrane transporter activity
all	Q_UR	3.60592e-07	GCA_018689175.1	GO:1990135	flavonoid sulfotransferase activity
all	Q_UR	3.6066e-07	GCA_000968835.1	GO:0009277	fungal-type cell wall
all	Q_UR	3.60719e-07	GCA_000005975.1	GO:0006355	regulation of DNA-templated transcription
all	Q_UR	3.61498e-07	GCA_012656165.1	GO:0005886	plasma membrane
all	Q_UR	3.61821e-07	GCA_905146905.1	GO:0042788	polysomal ribosome
all	Q_UR	3.62178e-07	GCA_020797325.1	GO:0022857	transmembrane transporter activity
all	Q_UR	3.62305e-07	GCA_020797185.1	GO:0022857	transmembrane transporter activity
all	Q_UR	3.62367e-07	GCA_004786185.1	GO:0030182	neuron differentiation
all	Q_UR	3.63015e-07	GCA_007990455.1	GO:0051762	sesquiterpene biosynthetic process
all	Q_UR	3.63015e-07	GCA_007990455.1	GO:0080016	(-)-E-beta-caryophyllene synthase activity
all	Q_UR	3.63015e-07	GCA_007990455.1	GO:0080017	alpha-humulene synthase activity
all	Q_UR	3.63623e-07	GCA_902206195.3	GO:0009611	response to wounding
all	Q_UR	3.64112e-07	GCA_019973935.1	GO:0016020	membrane
all	Q_UR	3.64542e-07	GCA_000784515.1	GO:0071944	cell periphery
all	Q_UR	3.64628e-07	GCA_000978315.2	GO:0002181	cytoplasmic translation
all	Q_UR	3.64851e-07	GCA_002906115.4	GO:0010310	regulation of hydrogen peroxide metabolic process
all	Q_UR	3.64934e-07	GCA_021223745.1	GO:0043005	neuron projection
all	Q_UR	3.65186e-07	GCA_013398615.1	GO:0045892	negative regulation of DNA-templated transcription
all	Q_UR	3.65512e-07	GCA_004011995.1	GO:0016757	glycosyltransferase activity
all	Q_UR	3.65539e-07	GCA_000747805.1	GO:0045202	synapse
all	Q_UR	3.65847e-07	GCA_000327345.1	GO:0000981	DNA-binding transcription factor activity, RNA polymerase II-specific
all	Q_UR	3.67012e-07	GCA_018689175.1	GO:0006979	response to oxidative stress
all	Q_UR	3.67177e-07	GCA_019973975.1	GO:0004175	endopeptidase activity
all	Q_UR	3.67177e-07	GCA_019973975.1	GO:0042051	compound eye photoreceptor development
all	Q_UR	3.67177e-07	GCA_019973975.1	GO:0051216	cartilage development
all	Q_UR	3.67314e-07	GCA_013235015.1	GO:0039706	co-receptor binding
all	Q_UR	3.67314e-07	GCA_013235015.1	GO:0048681	negative regulation of axon regeneration
all	Q_UR	3.67457e-07	GCA_003260655.2	GO:0045893	positive regulation of DNA-templated transcription
all	Q_UR	3.67686e-07	GCA_019974015.1	GO:0019432	triglyceride biosynthetic process
all	Q_UR	3.68022e-07	GCA_021224005.1	GO:0008045	motor neuron axon guidance
all	Q_UR	3.68866e-07	GCA_020502105.1	GO:0005886	plasma membrane
all	Q_UR	3.68914e-07	GCA_014108245.1	GO:0032197	retrotransposition
all	Q_UR	3.68914e-07	GCA_014108245.1	GO:1990837	sequence-specific double-stranded DNA binding
all	Q_UR	3.69177e-07	GCA_900537275.1	GO:0016020	membrane
all	Q_UR	3.69315e-07	GCA_014170095.1	GO:0045211	postsynaptic membrane
all	Q_UR	3.69543e-07	GCA_002906115.4	GO:0009606	tropism
all	Q_UR	3.69815e-07	GCA_905332375.1	GO:0007186	G protein-coupled receptor signaling pathway
all	Q_UR	3.69926e-07	GCA_013399115.1	GO:0000981	DNA-binding transcription factor activity, RNA polymerase II-specific
all	Q_UR	3.69926e-07	GCA_013399115.1	GO:0001228	DNA-binding transcription activator activity, RNA polymerase II-specific
all	Q_UR	3.70301e-07	GCA_000002775.3	GO:0009414	response to water deprivation
all	Q_UR	3.70466e-07	GCA_000147195.1	GO:0007411	axon guidance
all	Q_UR	3.70744e-07	GCA_013339745.1	GO:0007218	neuropeptide signaling pathway
all	Q_UR	3.70819e-07	GCA_013397175.1	GO:0007165	signal transduction
all	Q_UR	3.71448e-07	GCA_021527685.1	GO:0030248	cellulose binding
all	Q_UR	3.71681e-07	GCA_007993695.1	GO:0004540	RNA nuclease activity
all	Q_UR	3.71707e-07	GCA_020503715.1	GO:0005886	plasma membrane
all	Q_UR	3.71966e-07	GCA_001949185.1	GO:1902476	chloride transmembrane transport
all	Q_UR	3.72125e-07	GCA_016584165.1	GO:0016491	oxidoreductase activity
all	Q_UR	3.72905e-07	GCA_003370565.1	GO:0140825	lactoperoxidase activity
all	Q_UR	3.72919e-07	GCA_013399555.1	GO:0006357	regulation of transcription by RNA polymerase II
all	Q_UR	3.72946e-07	GCA_019974015.1	GO:0007009	plasma membrane organization
all	Q_UR	3.72981e-07	GCA_001600855.1	GO:0022857	transmembrane transporter activity
all	Q_UR	3.72981e-07	GCA_001600855.1	GO:0055085	transmembrane transport
all	Q_UR	3.73015e-07	GCA_900005705.1	GO:0007186	G protein-coupled receptor signaling pathway
all	Q_UR	3.73091e-07	GCA_902806795.1	GO:0003723	RNA binding
all	Q_UR	3.73398e-07	GCA_904063045.1	GO:0022848	acetylcholine-gated monoatomic cation-selective channel activity
all	Q_UR	3.73592e-07	GCA_013399795.1	GO:0007165	signal transduction
all	Q_UR	3.7406e-07	GCA_013399215.1	GO:0000978	RNA polymerase II cis-regulatory region sequence-specific DNA binding
all	Q_UR	3.74471e-07	GCA_000977445.2	GO:0002181	cytoplasmic translation
all	Q_UR	3.74594e-07	GCA_003327735.1	GO:0006826	iron ion transport
all	Q_UR	3.74594e-07	GCA_003327735.1	GO:0052851	ferric-chelate reductase (NADPH) activity
all	Q_UR	3.74844e-07	GCA_016881025.1	GO:0002377	immunoglobulin production
all	Q_UR	3.75046e-07	GCA_003942145.1	GO:0000785	chromatin
all	Q_UR	3.76181e-07	GCA_013397495.1	GO:0045211	postsynaptic membrane
all	Q_UR	3.76432e-07	GCA_020499905.1	GO:0005886	plasma membrane
all	Q_UR	3.76895e-07	GCA_000184455.3	GO:0008152	metabolic process
all	Q_UR	3.76958e-07	GCA_021605075.1	GO:0001818	negative regulation of cytokine production
all	Q_UR	3.76958e-07	GCA_021605075.1	GO:0034214	protein hexamerization
all	Q_UR	3.77069e-07	GCA_000149515.1	GO:0030154	cell differentiation
all	Q_UR	3.77231e-07	GCA_000005135.1	GO:0006355	regulation of DNA-templated transcription
all	Q_UR	3.77421e-07	GCA_020502245.1	GO:0004672	protein kinase activity
all	Q_UR	3.77726e-07	GCA_018687715.1	GO:0001653	peptide receptor activity
all	Q_UR	3.77726e-07	GCA_018687715.1	GO:1990135	flavonoid sulfotransferase activity
all	Q_UR	3.77802e-07	GCA_021223725.1	GO:0007476	imaginal disc-derived wing morphogenesis
all	Q_UR	3.77826e-07	GCA_018894095.1	GO:0007165	signal transduction
all	Q_UR	3.78169e-07	GCA_000978285.2	GO:0002181	cytoplasmic translation
all	Q_UR	3.78222e-07	GCA_019973935.1	GO:0071013	catalytic step 2 spliceosome
all	Q_UR	3.79917e-07	GCA_021223845.1	GO:0016020	membrane
all	Q_UR	3.80064e-07	GCA_001949185.1	GO:0007472	wing disc morphogenesis
all	Q_UR	3.80168e-07	GCA_905332095.1	GO:0003700	DNA-binding transcription factor activity
all	Q_UR	3.80797e-07	GCA_000977955.2	GO:0055085	transmembrane transport
all	Q_UR	3.81065e-07	GCA_002219105.2	GO:0008237	metallopeptidase activity
all	Q_UR	3.82054e-07	GCA_022432525.1	GO:0000978	RNA polymerase II cis-regulatory region sequence-specific DNA binding
all	Q_UR	3.8307e-07	GCA_001483705.1	GO:0000978	RNA polymerase II cis-regulatory region sequence-specific DNA binding
all	Q_UR	3.83468e-07	GCA_019973955.1	GO:0006284	base-excision repair
all	Q_UR	3.83536e-07	GCA_000218975.1	GO:0005576	extracellular region
all	Q_UR	3.83605e-07	GCA_003676055.1	GO:0006357	regulation of transcription by RNA polymerase II
all	Q_UR	3.83912e-07	GCA_000005925.1	GO:0007608	sensory perception of smell
all	Q_UR	3.84406e-07	GCA_019974015.1	GO:0070830	bicellular tight junction assembly
all	Q_UR	3.84415e-07	GCA_900095605.1	GO:0030286	dynein complex
all	Q_UR	3.84742e-07	GCA_013398855.1	GO:0000981	DNA-binding transcription factor activity, RNA polymerase II-specific
all	Q_UR	3.84742e-07	GCA_013398855.1	GO:0007165	signal transduction
all	Q_UR	3.85185e-07	GCA_019974015.1	GO:0031931	TORC1 complex
all	Q_UR	3.85296e-07	GCA_009078355.1	GO:0098609	cell-cell adhesion
all	Q_UR	3.85532e-07	GCA_001949185.1	GO:0006874	intracellular calcium ion homeostasis
all	Q_UR	3.86161e-07	GCA_018804465.1	GO:0006468	protein phosphorylation
all	Q_UR	3.86371e-07	GCA_900290415.1	GO:0000981	DNA-binding transcription factor activity, RNA polymerase II-specific
all	Q_UR	3.86526e-07	GCA_004000445.1	GO:0004930	G protein-coupled receptor activity
all	Q_UR	3.86534e-07	GCA_013397595.1	GO:0060070	canonical Wnt signaling pathway
all	Q_UR	3.86595e-07	GCA_018320845.1	GO:0007218	neuropeptide signaling pathway
all	Q_UR	3.86595e-07	GCA_018320845.1	GO:0008083	growth factor activity
all	Q_UR	3.86776e-07	GCA_019924995.1	GO:0005886	plasma membrane
all	Q_UR	3.87037e-07	GCA_004011995.1	GO:0009617	response to bacterium
all	Q_UR	3.87354e-07	GCA_000293215.1	GO:0055085	transmembrane transport
all	Q_UR	3.87409e-07	GCA_002003045.1	GO:0016020	membrane
all	Q_UR	3.88095e-07	GCA_021223865.1	GO:0007165	signal transduction
all	Q_UR	3.88148e-07	GCA_000976365.2	GO:0002181	cytoplasmic translation
all	Q_UR	3.88554e-07	GCA_019176455.1	GO:0045202	synapse
all	Q_UR	3.88738e-07	GCA_008692635.1	GO:0005811	lipid droplet
all	Q_UR	3.88752e-07	GCA_009733165.1	GO:0005249	voltage-gated potassium channel activity
all	Q_UR	3.8879e-07	GCA_003615165.1	GO:0005886	plasma membrane
all	Q_UR	3.88963e-07	GCA_001572055.1	GO:0000978	RNA polymerase II cis-regulatory region sequence-specific DNA binding
all	Q_UR	3.89867e-07	GCA_000005925.1	GO:0007476	imaginal disc-derived wing morphogenesis
all	Q_UR	3.90214e-07	GCA_000166005.1	GO:0000978	RNA polymerase II cis-regulatory region sequence-specific DNA binding
all	Q_UR	3.90899e-07	GCA_905250075.1	GO:0004497	monooxygenase activity
all	Q_UR	3.91232e-07	GCA_001329695.1	GO:0004674	protein serine/threonine kinase activity
all	Q_UR	3.91495e-07	GCA_020797215.1	GO:0022857	transmembrane transporter activity
all	Q_UR	3.91787e-07	GCA_019973975.1	GO:0016504	peptidase activator activity
all	Q_UR	3.92193e-07	GCA_000975975.3	GO:0002181	cytoplasmic translation
all	Q_UR	3.9234e-07	GCA_012923435.1	GO:0046983	protein dimerization activity
all	Q_UR	3.92374e-07	GCA_000521035.1	GO:0020003	symbiont-containing vacuole
all	Q_UR	3.92374e-07	GCA_000521035.1	GO:0043657	host cell
all	Q_UR	3.92415e-07	GCA_000002725.2	GO:0000166	nucleotide binding
all	Q_UR	3.92675e-07	GCA_002197715.1	GO:0007186	G protein-coupled receptor signaling pathway
all	Q_UR	3.92863e-07	GCA_021223945.1	GO:0007157	heterophilic cell-cell adhesion via plasma membrane cell adhesion molecules
all	Q_UR	3.93134e-07	GCA_006547085.1	GO:0043531	ADP binding
all	Q_UR	3.93355e-07	GCA_008782695.1	GO:0030425	dendrite
all	Q_UR	3.93355e-07	GCA_008782695.1	GO:0045944	positive regulation of transcription by RNA polymerase II
all	Q_UR	3.93355e-07	GCA_008782695.1	GO:0048015	phosphatidylinositol-mediated signaling
all	Q_UR	3.93729e-07	GCA_000209225.1	GO:0003700	DNA-binding transcription factor activity
all	Q_UR	3.93729e-07	GCA_000209225.1	GO:0005886	plasma membrane
all	Q_UR	3.93816e-07	GCA_000784615.1	GO:0071944	cell periphery
all	Q_UR	3.93833e-07	GCA_003711565.2	GO:0048013	ephrin receptor signaling pathway
all	Q_UR	3.9397e-07	GCA_001634645.1	GO:0055085	transmembrane transport
all	Q_UR	3.94127e-07	GCA_019973955.1	GO:0050807	regulation of synapse organization
all	Q_UR	3.9487e-07	GCA_016745375.1	GO:0000981	DNA-binding transcription factor activity, RNA polymerase II-specific
all	Q_UR	3.9491e-07	GCA_019202795.1	GO:0005576	extracellular region
all	Q_UR	3.95e-07	GCA_000507165.2	GO:0030154	cell differentiation
all	Q_UR	3.95006e-07	GCA_012411365.1	GO:0098839	postsynaptic density membrane
all	Q_UR	3.95198e-07	GCA_009733165.1	GO:0005216	monoatomic ion channel activity
all	Q_UR	3.96153e-07	GCA_010076325.1	GO:0045165	cell fate commitment
all	Q_UR	3.96153e-07	GCA_010076325.1	GO:0060070	canonical Wnt signaling pathway
all	Q_UR	3.96455e-07	GCA_019973935.1	GO:0045179	apical cortex
all	Q_UR	3.96507e-07	GCA_000977745.2	GO:0002181	cytoplasmic translation
all	Q_UR	3.96507e-07	GCA_000977745.2	GO:0005199	structural constituent of cell wall
all	Q_UR	3.9677e-07	GCA_019973955.1	GO:0045995	regulation of embryonic development
all	Q_UR	3.97023e-07	GCA_019973975.1	GO:0005776	autophagosome
all	Q_UR	3.97385e-07	GCA_020500765.1	GO:0004672	protein kinase activity
all	Q_UR	3.97385e-07	GCA_020500765.1	GO:0005886	plasma membrane
all	Q_UR	3.97841e-07	GCA_009728635.1	GO:0000978	RNA polymerase II cis-regulatory region sequence-specific DNA binding
all	Q_UR	3.97933e-07	GCA_000208615.1	GO:0005886	plasma membrane
all	Q_UR	3.98524e-07	GCA_000149365.1	GO:0055085	transmembrane transport
all	Q_UR	3.98874e-07	GCA_020137385.1	GO:0000981	DNA-binding transcription factor activity, RNA polymerase II-specific
all	Q_UR	3.9992e-07	GCA_001651475.1	GO:0042742	defense response to bacterium
all	Q_UR	3.99963e-07	GCA_013396955.1	GO:0000981	DNA-binding transcription factor activity, RNA polymerase II-specific
all	Q_UR	3.99985e-07	GCA_009733165.1	GO:0043197	dendritic spine
all	Q_UR	4.00206e-07	GCA_006937295.1	GO:0045893	positive regulation of DNA-templated transcription
all	Q_UR	4.00206e-07	GCA_006937295.1	GO:0090333	regulation of stomatal closure
all	Q_UR	4.00316e-07	GCA_019973975.1	GO:0005506	iron ion binding
all	Q_UR	4.02905e-07	GCA_902713445.1	GO:0009873	ethylene-activated signaling pathway
all	Q_UR	4.0303e-07	GCA_001949185.1	GO:0001786	phosphatidylserine binding
all	Q_UR	4.03153e-07	GCA_000773755.1	GO:0071944	cell periphery
all	Q_UR	4.03168e-07	GCA_007990325.1	GO:0009753	response to jasmonic acid
all	Q_UR	4.03337e-07	GCA_020536995.1	GO:0015031	protein transport
all	Q_UR	4.03511e-07	GCA_010724135.1	GO:0007165	signal transduction
all	Q_UR	4.03629e-07	GCA_021223765.1	GO:0007268	chemical synaptic transmission
all	Q_UR	4.04007e-07	GCA_009078355.1	GO:0043005	neuron projection
all	Q_UR	4.04181e-07	GCA_000521095.1	GO:0020002	host cell plasma membrane
all	Q_UR	4.04489e-07	GCA_019973955.1	GO:0009267	cellular response to starvation
all	Q_UR	4.05141e-07	GCA_016920775.1	GO:0043005	neuron projection
all	Q_UR	4.0553e-07	GCA_013397935.1	GO:0045202	synapse
all	Q_UR	4.05597e-07	GCA_020536995.1	GO:0010628	positive regulation of gene expression
all	Q_UR	4.06811e-07	GCA_014773175.1	GO:0030154	cell differentiation
all	Q_UR	4.07138e-07	GCA_020503015.1	GO:0004672	protein kinase activity
all	Q_UR	4.07248e-07	GCA_004354835.1	GO:0071526	semaphorin-plexin signaling pathway
all	Q_UR	4.08561e-07	GCA_001276565.1	GO:0006303	double-strand break repair via nonhomologous end joining
all	Q_UR	4.08561e-07	GCA_001276565.1	GO:0042800	histone H3K4 methyltransferase activity
all	Q_UR	4.08888e-07	GCA_013398375.1	GO:0003180	aortic valve morphogenesis
all	Q_UR	4.08888e-07	GCA_013398375.1	GO:0007156	homophilic cell adhesion via plasma membrane adhesion molecules
all	Q_UR	4.08888e-07	GCA_013398375.1	GO:0098839	postsynaptic density membrane
all	Q_UR	4.08895e-07	GCA_020500445.1	GO:0005886	plasma membrane
all	Q_UR	4.08937e-07	GCA_014108415.1	GO:0007156	homophilic cell adhesion via plasma membrane adhesion molecules
all	Q_UR	4.09091e-07	GCA_907169785.1	GO:0007268	chemical synaptic transmission
all	Q_UR	4.09127e-07	GCA_013398975.1	GO:0000981	DNA-binding transcription factor activity, RNA polymerase II-specific
all	Q_UR	4.09406e-07	GCA_013399915.1	GO:0001228	DNA-binding transcription activator activity, RNA polymerase II-specific
all	Q_UR	4.09434e-07	GCA_013399215.1	GO:0045944	positive regulation of transcription by RNA polymerase II
all	Q_UR	4.09763e-07	GCA_010080355.1	GO:0001228	DNA-binding transcription activator activity, RNA polymerase II-specific
all	Q_UR	4.09941e-07	GCA_013398625.1	GO:0098982	GABA-ergic synapse
all	Q_UR	4.10211e-07	GCA_019721115.1	GO:0098978	glutamatergic synapse
all	Q_UR	4.10276e-07	GCA_021605075.1	GO:0030900	forebrain development
all	Q_UR	4.10276e-07	GCA_021605075.1	GO:0033235	positive regulation of protein sumoylation
all	Q_UR	4.10276e-07	GCA_021605075.1	GO:0045820	negative regulation of glycolytic process
all	Q_UR	4.10512e-07	GCA_900618365.1	GO:0000981	DNA-binding transcription factor activity, RNA polymerase II-specific
all	Q_UR	4.10512e-07	GCA_900618365.1	GO:0006357	regulation of transcription by RNA polymerase II
all	Q_UR	4.10868e-07	GCA_013235015.1	GO:0035159	regulation of tube length, open tracheal system
all	Q_UR	4.10936e-07	GCA_002880755.3	GO:0045095	keratin filament
all	Q_UR	4.11879e-07	GCA_019974015.1	GO:2001046	positive regulation of integrin-mediated signaling pathway
all	Q_UR	4.12631e-07	GCA_000150455.3	GO:1903561	extracellular vesicle
all	Q_UR	4.12716e-07	GCA_021223945.1	GO:0050808	synapse organization
all	Q_UR	4.12925e-07	GCA_000184455.3	GO:0031115	negative regulation of microtubule polymerization
all	Q_UR	4.12925e-07	GCA_000184455.3	GO:0043935	sexual sporulation resulting in formation of a cellular spore
all	Q_UR	4.13064e-07	GCA_000005975.1	GO:0000978	RNA polymerase II cis-regulatory region sequence-specific DNA binding
all	Q_UR	4.13064e-07	GCA_000005975.1	GO:0006357	regulation of transcription by RNA polymerase II
all	Q_UR	4.13407e-07	GCA_000005195.1	GO:0043565	sequence-specific DNA binding
all	Q_UR	4.14049e-07	GCA_020578515.1	GO:0022857	transmembrane transporter activity
all	Q_UR	4.14072e-07	GCA_019973975.1	GO:0045886	negative regulation of synaptic assembly at neuromuscular junction
all	Q_UR	4.15021e-07	GCA_000478725.1	GO:0043565	sequence-specific DNA binding
all	Q_UR	4.15021e-07	GCA_000478725.1	GO:0070628	proteasome binding
all	Q_UR	4.15266e-07	GCA_000699085.1	GO:0007399	nervous system development
all	Q_UR	4.16251e-07	GCA_021223745.1	GO:0007157	heterophilic cell-cell adhesion via plasma membrane cell adhesion molecules
all	Q_UR	4.16918e-07	GCA_019973975.1	GO:0043130	ubiquitin binding
all	Q_UR	4.17434e-07	GCA_019207965.1	GO:0005886	plasma membrane
all	Q_UR	4.17633e-07	GCA_019973955.1	GO:0032259	methylation
all	Q_UR	4.17935e-07	GCA_932563355.1	GO:0005355	glucose transmembrane transporter activity
all	Q_UR	4.17935e-07	GCA_932563355.1	GO:0015755	fructose transmembrane transport
all	Q_UR	4.17935e-07	GCA_932563355.1	GO:0015761	mannose transmembrane transport
all	Q_UR	4.18576e-07	GCA_000005975.1	GO:0000977	RNA polymerase II transcription regulatory region sequence-specific DNA binding
all	Q_UR	4.18842e-07	GCA_020536995.1	GO:0022848	acetylcholine-gated monoatomic cation-selective channel activity
all	Q_UR	4.19298e-07	GCA_008692635.1	GO:0016020	membrane
all	Q_UR	4.20059e-07	GCA_000977805.2	GO:0002181	cytoplasmic translation
all	Q_UR	4.20397e-07	GCA_014905575.1	GO:0022625	cytosolic large ribosomal subunit
all	Q_UR	4.2064e-07	GCA_006386115.1	GO:0004252	serine-type endopeptidase activity
all	Q_UR	4.2115e-07	GCA_001949185.1	GO:0016334	establishment or maintenance of polarity of follicular epithelium
all	Q_UR	4.2115e-07	GCA_001949185.1	GO:0035088	establishment or maintenance of apical/basal cell polarity
all	Q_UR	4.2115e-07	GCA_001949185.1	GO:0045175	basal protein localization
all	Q_UR	4.21472e-07	GCA_014132375.1	GO:0055085	transmembrane transport
all	Q_UR	4.2179e-07	GCA_019973955.1	GO:0003713	transcription coactivator activity
all	Q_UR	4.21916e-07	GCA_020568765.1	GO:0022857	transmembrane transporter activity
all	Q_UR	4.22001e-07	GCA_019648995.1	GO:0035249	synaptic transmission, glutamatergic
all	Q_UR	4.22153e-07	GCA_903470525.1	GO:0018108	peptidyl-tyrosine phosphorylation
all	Q_UR	4.22288e-07	GCA_001663975.1	GO:0008270	zinc ion binding
all	Q_UR	4.22403e-07	GCA_018290095.1	GO:0008076	voltage-gated potassium channel complex
all	Q_UR	4.22587e-07	GCA_903112645.1	GO:0048507	meristem development
all	Q_UR	4.23209e-07	GCA_019973935.1	GO:0000781	chromosome, telomeric region
all	Q_UR	4.23209e-07	GCA_019973935.1	GO:0005161	platelet-derived growth factor receptor binding
all	Q_UR	4.23209e-07	GCA_019973935.1	GO:0016471	vacuolar proton-transporting V-type ATPase complex
all	Q_UR	4.23209e-07	GCA_019973935.1	GO:0035215	genital disc development
all	Q_UR	4.23209e-07	GCA_019973935.1	GO:0043584	nose development
all	Q_UR	4.23209e-07	GCA_019973935.1	GO:0051248	negative regulation of protein metabolic process
all	Q_UR	4.23209e-07	GCA_019973935.1	GO:0060389	obsolete pathway-restricted SMAD protein phosphorylation
all	Q_UR	4.23209e-07	GCA_019973935.1	GO:0070410	co-SMAD binding
all	Q_UR	4.23209e-07	GCA_019973935.1	GO:0071786	endoplasmic reticulum tubular network organization
all	Q_UR	4.23209e-07	GCA_019973935.1	GO:1990146	protein localization to rhabdomere
all	Q_UR	4.23748e-07	GCA_000699105.1	GO:0006357	regulation of transcription by RNA polymerase II
all	Q_UR	4.24073e-07	GCA_000769745.1	GO:0055085	transmembrane transport
all	Q_UR	4.24351e-07	GCA_013368085.1	GO:0006357	regulation of transcription by RNA polymerase II
all	Q_UR	4.24351e-07	GCA_013368085.1	GO:0043565	sequence-specific DNA binding
all	Q_UR	4.24598e-07	GCA_904063045.1	GO:0034220	monoatomic ion transmembrane transport
all	Q_UR	4.25014e-07	GCA_000978135.2	GO:0002181	cytoplasmic translation
all	Q_UR	4.25317e-07	GCA_021605095.1	GO:0046692	sperm competition
all	Q_UR	4.25355e-07	GCA_017916325.1	GO:0016310	phosphorylation
all	Q_UR	4.25822e-07	GCA_905250075.1	GO:0016057	regulation of membrane potential in photoreceptor cell
all	Q_UR	4.26691e-07	GCA_002897195.1	GO:0046983	protein dimerization activity
all	Q_UR	4.26796e-07	GCA_019649035.1	GO:0000981	DNA-binding transcription factor activity, RNA polymerase II-specific
all	Q_UR	4.26946e-07	GCA_000978135.2	GO:0005199	structural constituent of cell wall
all	Q_UR	4.27067e-07	GCA_903819145.2	GO:0002181	cytoplasmic translation
all	Q_UR	4.27244e-07	GCA_000751015.1	GO:0042803	protein homodimerization activity
all	Q_UR	4.27353e-07	GCA_000209165.1	GO:0071944	cell periphery
all	Q_UR	4.2792e-07	GCA_015832365.1	GO:0000981	DNA-binding transcription factor activity, RNA polymerase II-specific
all	Q_UR	4.28138e-07	GCA_021730765.1	GO:0006357	regulation of transcription by RNA polymerase II
all	Q_UR	4.28172e-07	GCA_000775445.1	GO:0071944	cell periphery
all	Q_UR	4.28289e-07	GCA_013397275.1	GO:0045944	positive regulation of transcription by RNA polymerase II
all	Q_UR	4.28412e-07	GCA_903114435.1	GO:0009755	hormone-mediated signaling pathway
all	Q_UR	4.28843e-07	GCA_002906115.4	GO:0090333	regulation of stomatal closure
all	Q_UR	4.29025e-07	GCA_020310875.1	GO:0000779	condensed chromosome, centromeric region
all	Q_UR	4.29089e-07	GCA_013400235.1	GO:0006357	regulation of transcription by RNA polymerase II
all	Q_UR	4.29802e-07	GCA_013396755.1	GO:0098839	postsynaptic density membrane
all	Q_UR	4.30054e-07	GCA_019455555.1	GO:0006357	regulation of transcription by RNA polymerase II
all	Q_UR	4.30197e-07	GCA_002156985.1	GO:0006355	regulation of DNA-templated transcription
all	Q_UR	4.30817e-07	GCA_000184455.3	GO:0045490	pectin catabolic process
all	Q_UR	4.31212e-07	GCA_002211485.2	GO:0005886	plasma membrane
all	Q_UR	4.31328e-07	GCA_012411365.1	GO:0050804	modulation of chemical synaptic transmission
all	Q_UR	4.31502e-07	GCA_000976305.2	GO:0055085	transmembrane transport
all	Q_UR	4.31614e-07	GCA_009731335.1	GO:0140359	ABC-type transporter activity
all	Q_UR	4.31788e-07	GCA_013400015.1	GO:0000978	RNA polymerase II cis-regulatory region sequence-specific DNA binding
all	Q_UR	4.32083e-07	GCA_000977505.2	GO:0002181	cytoplasmic translation
all	Q_UR	4.32139e-07	GCA_003073045.1	GO:0007186	G protein-coupled receptor signaling pathway
all	Q_UR	4.32149e-07	GCA_010085335.1	GO:0008013	beta-catenin binding
all	Q_UR	4.32149e-07	GCA_010085335.1	GO:0030182	neuron differentiation
all	Q_UR	4.32219e-07	GCA_000146045.2	GO:0005199	structural constituent of cell wall
all	Q_UR	4.33175e-07	GCA_003942145.1	GO:0042391	regulation of membrane potential
all	Q_UR	4.332e-07	GCA_013398625.1	GO:0007155	cell adhesion
all	Q_UR	4.33246e-07	GCA_010085335.1	GO:0060070	canonical Wnt signaling pathway
all	Q_UR	4.35119e-07	GCA_013235015.1	GO:0007019	microtubule depolymerization
all	Q_UR	4.35119e-07	GCA_013235015.1	GO:0007502	digestive tract mesoderm development
all	Q_UR	4.35119e-07	GCA_013235015.1	GO:0008352	katanin complex
all	Q_UR	4.35119e-07	GCA_013235015.1	GO:0061669	spontaneous neurotransmitter secretion
all	Q_UR	4.35119e-07	GCA_013235015.1	GO:0061724	lipophagy
all	Q_UR	4.35119e-07	GCA_013235015.1	GO:0150037	regulation of calcium-dependent activation of synaptic vesicle fusion
all	Q_UR	4.35595e-07	GCA_000002545.2	GO:0031505	fungal-type cell wall organization
all	Q_UR	4.3624e-07	GCA_019973975.1	GO:0007186	G protein-coupled receptor signaling pathway
all	Q_UR	4.37232e-07	GCA_000784655.1	GO:0055085	transmembrane transport
all	Q_UR	4.37901e-07	GCA_002003045.1	GO:0016798	hydrolase activity, acting on glycosyl bonds
all	Q_UR	4.37903e-07	GCA_019973955.1	GO:0007076	mitotic chromosome condensation
all	Q_UR	4.38395e-07	GCA_019455425.1	GO:0031048	regulatory ncRNA-mediated heterochromatin formation
all	Q_UR	4.38668e-07	GCA_016834605.1	GO:0009190	cyclic nucleotide biosynthetic process
all	Q_UR	4.39432e-07	GCA_903470595.1	GO:0106310	protein serine kinase activity
all	Q_UR	4.39837e-07	GCA_019973935.1	GO:0001894	tissue homeostasis
all	Q_UR	4.39837e-07	GCA_019973935.1	GO:0004653	polypeptide N-acetylgalactosaminyltransferase activity
all	Q_UR	4.40554e-07	GCA_019973955.1	GO:0006643	membrane lipid metabolic process
all	Q_UR	4.41463e-07	GCA_020501105.1	GO:0004672	protein kinase activity
all	Q_UR	4.42629e-07	GCA_007990345.1	GO:0140359	ABC-type transporter activity
all	Q_UR	4.42783e-07	GCA_000180735.1	GO:0045296	cadherin binding
all	Q_UR	4.4377e-07	GCA_020499155.1	GO:0005886	plasma membrane
all	Q_UR	4.45431e-07	GCA_019973935.1	GO:0000455	enzyme-directed rRNA pseudouridine synthesis
all	Q_UR	4.45431e-07	GCA_019973935.1	GO:0030854	positive regulation of granulocyte differentiation
all	Q_UR	4.45431e-07	GCA_019973935.1	GO:0060293	germ plasm
all	Q_UR	4.45431e-07	GCA_019973935.1	GO:2000107	negative regulation of leukocyte apoptotic process
all	Q_UR	4.46393e-07	GCA_004170445.1	GO:0050113	inositol oxygenase activity
all	Q_UR	4.46573e-07	GCA_021605095.1	GO:0015459	potassium channel regulator activity
all	Q_UR	4.47011e-07	GCA_020809275.1	GO:0000977	RNA polymerase II transcription regulatory region sequence-specific DNA binding
all	Q_UR	4.47125e-07	GCA_000977145.2	GO:0055085	transmembrane transport
all	Q_UR	4.47931e-07	GCA_003370565.1	GO:0006486	protein glycosylation
all	Q_UR	4.47964e-07	GCA_003370565.1	GO:0015171	amino acid transmembrane transporter activity
all	Q_UR	4.47964e-07	GCA_003370565.1	GO:0022627	cytosolic small ribosomal subunit
all	Q_UR	4.48036e-07	GCA_000611835.1	GO:0000978	RNA polymerase II cis-regulatory region sequence-specific DNA binding
all	Q_UR	4.48236e-07	GCA_000004515.5	GO:0103075	indole-3-pyruvate monooxygenase activity
all	Q_UR	4.48453e-07	GCA_019973975.1	GO:0004715	non-membrane spanning protein tyrosine kinase activity
all	Q_UR	4.48453e-07	GCA_019973975.1	GO:0050729	positive regulation of inflammatory response
all	Q_UR	4.4879e-07	GCA_019207995.1	GO:0055085	transmembrane transport
all	Q_UR	4.49298e-07	GCA_014108235.1	GO:0015020	glucuronosyltransferase activity
all	Q_UR	4.49608e-07	GCA_004011775.1	GO:0004674	protein serine/threonine kinase activity
all	Q_UR	4.49672e-07	GCA_020501575.1	GO:0004672	protein kinase activity
all	Q_UR	4.49725e-07	GCA_001949185.1	GO:0031110	regulation of microtubule polymerization or depolymerization
all	Q_UR	4.49725e-07	GCA_001949185.1	GO:0043691	reverse cholesterol transport
all	Q_UR	4.49725e-07	GCA_001949185.1	GO:0090556	phosphatidylserine floppase activity
all	Q_UR	4.50019e-07	GCA_001548555.1	GO:0005576	extracellular region
all	Q_UR	4.50129e-07	GCA_019974015.1	GO:0007377	germ-band extension
all	Q_UR	4.50447e-07	GCA_019974015.1	GO:0010637	negative regulation of mitochondrial fusion
all	Q_UR	4.50659e-07	GCA_013235015.1	GO:0008284	positive regulation of cell population proliferation
all	Q_UR	4.52379e-07	GCA_010084205.1	GO:0005667	transcription regulator complex
all	Q_UR	4.53055e-07	GCA_014773175.1	GO:0007165	signal transduction
all	Q_UR	4.54104e-07	GCA_020797215.1	GO:0002181	cytoplasmic translation
all	Q_UR	4.54207e-07	GCA_013398115.1	GO:0001228	DNA-binding transcription activator activity, RNA polymerase II-specific
all	Q_UR	4.54507e-07	GCA_013396415.1	GO:0045211	postsynaptic membrane
all	Q_UR	4.54704e-07	GCA_000304475.1	GO:0005576	extracellular region
all	Q_UR	4.54979e-07	GCA_013235015.1	GO:0050680	negative regulation of epithelial cell proliferation
all	Q_UR	4.54979e-07	GCA_013235015.1	GO:0099173	postsynapse organization
all	Q_UR	4.55313e-07	GCA_000230815.1	GO:0045202	synapse
all	Q_UR	4.55442e-07	GCA_018689175.1	GO:0071456	cellular response to hypoxia
all	Q_UR	4.55511e-07	GCA_008787405.2	GO:0005886	plasma membrane
all	Q_UR	4.55769e-07	GCA_000005925.1	GO:0007156	homophilic cell adhesion via plasma membrane adhesion molecules
all	Q_UR	4.5607e-07	GCA_000978195.2	GO:0005199	structural constituent of cell wall
all	Q_UR	4.56196e-07	GCA_013396555.1	GO:0098978	glutamatergic synapse
all	Q_UR	4.56196e-07	GCA_013396555.1	GO:0098982	GABA-ergic synapse
all	Q_UR	4.56315e-07	GCA_000184455.3	GO:0016705	oxidoreductase activity, acting on paired donors, with incorporation or reduction of molecular oxygen
all	Q_UR	4.57503e-07	GCA_000976995.2	GO:0002181	cytoplasmic translation
all	Q_UR	4.57519e-07	GCA_000699445.3	GO:0007186	G protein-coupled receptor signaling pathway
all	Q_UR	4.57579e-07	GCA_000803125.3	GO:0030514	negative regulation of BMP signaling pathway
all	Q_UR	4.57835e-07	GCA_903114435.1	GO:1901701	cellular response to oxygen-containing compound
all	Q_UR	4.58047e-07	GCA_001713695.1	GO:0007165	signal transduction
all	Q_UR	4.58852e-07	GCA_020572645.1	GO:0022857	transmembrane transporter activity
all	Q_UR	4.59706e-07	GCA_904063045.1	GO:0043565	sequence-specific DNA binding
all	Q_UR	4.60351e-07	GCA_020501325.1	GO:0005886	plasma membrane
all	Q_UR	4.60366e-07	GCA_019973955.1	GO:0055038	recycling endosome membrane
all	Q_UR	4.60961e-07	GCA_903819205.2	GO:0005351	carbohydrate:proton symporter activity
all	Q_UR	4.61552e-07	GCA_013398885.1	GO:0098839	postsynaptic density membrane
all	Q_UR	4.62263e-07	GCA_903994205.1	GO:0005634	nucleus
all	Q_UR	4.62398e-07	GCA_000692015.2	GO:0007165	signal transduction
all	Q_UR	4.62398e-07	GCA_000692015.2	GO:0007399	nervous system development
all	Q_UR	4.62719e-07	GCA_001949185.1	GO:0007427	epithelial cell migration, open tracheal system
all	Q_UR	4.62719e-07	GCA_001949185.1	GO:0071364	cellular response to epidermal growth factor stimulus
all	Q_UR	4.63004e-07	GCA_905332065.1	GO:0000978	RNA polymerase II cis-regulatory region sequence-specific DNA binding
all	Q_UR	4.63004e-07	GCA_905332065.1	GO:0006355	regulation of DNA-templated transcription
all	Q_UR	4.63028e-07	GCA_021605075.1	GO:0030478	actin cap
all	Q_UR	4.63259e-07	GCA_016584185.1	GO:0055085	transmembrane transport
all	Q_UR	4.64594e-07	GCA_013397995.1	GO:0045944	positive regulation of transcription by RNA polymerase II
all	Q_UR	4.64898e-07	GCA_907169785.1	GO:0005216	monoatomic ion channel activity
all	Q_UR	4.6504e-07	GCA_014858505.1	GO:0010183	pollen tube guidance
all	Q_UR	4.6504e-07	GCA_014858505.1	GO:0020037	heme binding
all	Q_UR	4.65049e-07	GCA_905332335.1	GO:0043065	positive regulation of apoptotic process
all	Q_UR	4.65057e-07	GCA_003335185.2	GO:0004930	G protein-coupled receptor activity
all	Q_UR	4.65257e-07	GCA_013401015.1	GO:0051965	positive regulation of synapse assembly
all	Q_UR	4.65467e-07	GCA_000977115.3	GO:0002181	cytoplasmic translation
all	Q_UR	4.66283e-07	GCA_003711565.2	GO:0004970	ionotropic glutamate receptor activity
all	Q_UR	4.66636e-07	GCA_013235015.1	GO:0016581	NuRD complex
all	Q_UR	4.66978e-07	GCA_000230795.1	GO:0045202	synapse
all	Q_UR	4.66978e-07	GCA_000230795.1	GO:0098978	glutamatergic synapse
all	Q_UR	4.67215e-07	GCA_020536995.1	GO:0005216	monoatomic ion channel activity
all	Q_UR	4.67351e-07	GCA_013401235.1	GO:0007165	signal transduction
all	Q_UR	4.67722e-07	GCA_013841205.1	GO:0000122	negative regulation of transcription by RNA polymerase II
all	Q_UR	4.68215e-07	GCA_009728665.1	GO:0000978	RNA polymerase II cis-regulatory region sequence-specific DNA binding
all	Q_UR	4.68845e-07	GCA_021223915.1	GO:0007165	signal transduction
all	Q_UR	4.69176e-07	GCA_019973935.1	GO:0007628	adult walking behavior
all	Q_UR	4.69869e-07	GCA_000334495.1	GO:1990904	ribonucleoprotein complex
all	Q_UR	4.70127e-07	GCA_008782695.1	GO:0030424	axon
all	Q_UR	4.70807e-07	GCA_905250095.1	GO:0030522	intracellular receptor signaling pathway
all	Q_UR	4.71655e-07	GCA_000223135.1	GO:0006357	regulation of transcription by RNA polymerase II
all	Q_UR	4.71655e-07	GCA_000223135.1	GO:0030424	axon
all	Q_UR	4.72415e-07	GCA_902825445.1	GO:0000977	RNA polymerase II transcription regulatory region sequence-specific DNA binding
all	Q_UR	4.72645e-07	GCA_010080425.1	GO:0043565	sequence-specific DNA binding
all	Q_UR	4.72647e-07	GCA_015342445.1	GO:0043565	sequence-specific DNA binding
all	Q_UR	4.73503e-07	GCA_013235015.1	GO:0000287	magnesium ion binding
all	Q_UR	4.74907e-07	GCA_013398455.1	GO:0006355	regulation of DNA-templated transcription
all	Q_UR	4.7519e-07	GCA_003205855.1	GO:0055085	transmembrane transport
all	Q_UR	4.75483e-07	GCA_013235015.1	GO:0033674	positive regulation of kinase activity
all	Q_UR	4.77122e-07	GCA_000493195.1	GO:0002237	response to molecule of bacterial origin
all	Q_UR	4.7815e-07	GCA_900095565.1	GO:0003777	microtubule motor activity
all	Q_UR	4.78363e-07	GCA_009078355.1	GO:0001755	neural crest cell migration
all	Q_UR	4.78846e-07	GCA_019973975.1	GO:0004683	calmodulin-dependent protein kinase activity
all	Q_UR	4.78846e-07	GCA_019973975.1	GO:0019076	viral release from host cell
all	Q_UR	4.78846e-07	GCA_019973975.1	GO:0046726	positive regulation by virus of viral protein levels in host cell
all	Q_UR	4.78846e-07	GCA_019973975.1	GO:0051489	regulation of filopodium assembly
all	Q_UR	4.78846e-07	GCA_019973975.1	GO:0070888	E-box binding
all	Q_UR	4.78846e-07	GCA_019973975.1	GO:1901990	regulation of mitotic cell cycle phase transition
all	Q_UR	4.78927e-07	GCA_900059795.1	GO:0005515	protein binding
all	Q_UR	4.79616e-07	GCA_001466525.1	GO:0071944	cell periphery
all	Q_UR	4.79722e-07	GCA_021605075.1	GO:0007127	meiosis I
all	Q_UR	4.80537e-07	GCA_019973955.1	GO:0007591	molting cycle, chitin-based cuticle
all	Q_UR	4.81109e-07	GCA_013398395.1	GO:0045211	postsynaptic membrane
all	Q_UR	4.81278e-07	GCA_008782695.1	GO:0060078	regulation of postsynaptic membrane potential
all	Q_UR	4.8147e-07	GCA_013398035.1	GO:0000981	DNA-binding transcription factor activity, RNA polymerase II-specific
all	Q_UR	4.8154e-07	GCA_000784595.1	GO:0071944	cell periphery
all	Q_UR	4.8156e-07	GCA_000507165.2	GO:0007411	axon guidance
all	Q_UR	4.82129e-07	GCA_020797355.1	GO:0002181	cytoplasmic translation
all	Q_UR	4.82129e-07	GCA_020797355.1	GO:0016491	oxidoreductase activity
all	Q_UR	4.8233e-07	GCA_001949185.1	GO:0043186	P granule
all	Q_UR	4.82646e-07	GCA_001298625.1	GO:0002181	cytoplasmic translation
all	Q_UR	4.83466e-07	GCA_021223785.1	GO:0008045	motor neuron axon guidance
all	Q_UR	4.83523e-07	GCA_022758105.1	GO:0001755	neural crest cell migration
all	Q_UR	4.83908e-07	GCA_000180735.1	GO:0043565	sequence-specific DNA binding
all	Q_UR	4.8403e-07	GCA_003316985.1	GO:0000978	RNA polymerase II cis-regulatory region sequence-specific DNA binding
all	Q_UR	4.84118e-07	GCA_019973975.1	GO:0009952	anterior/posterior pattern specification
all	Q_UR	4.84157e-07	GCA_002831795.1	GO:0003729	mRNA binding
all	Q_UR	4.84253e-07	GCA_013401445.1	GO:0005515	protein binding
all	Q_UR	4.8447e-07	GCA_020536995.1	GO:0031398	positive regulation of protein ubiquitination
all	Q_UR	4.84671e-07	GCA_002906115.4	GO:0010556	regulation of macromolecule biosynthetic process
all	Q_UR	4.84809e-07	GCA_000243375.1	GO:0005886	plasma membrane
all	Q_UR	4.84932e-07	GCA_019974015.1	GO:0006269	DNA replication, synthesis of RNA primer
all	Q_UR	4.84932e-07	GCA_019974015.1	GO:0035995	detection of muscle stretch
all	Q_UR	4.85002e-07	GCA_001949185.1	GO:0001228	DNA-binding transcription activator activity, RNA polymerase II-specific
all	Q_UR	4.85353e-07	GCA_002906115.4	GO:1900426	positive regulation of defense response to bacterium
all	Q_UR	4.85851e-07	GCA_019973955.1	GO:0016597	amino acid binding
all	Q_UR	4.85851e-07	GCA_019973955.1	GO:0072553	terminal button organization
all	Q_UR	4.85909e-07	GCA_003672135.1	GO:0034968	histone lysine methylation
all	Q_UR	4.86015e-07	GCA_000375325.1	GO:0033612	receptor serine/threonine kinase binding
all	Q_UR	4.8672e-07	GCA_000227075.1	GO:0016052	carbohydrate catabolic process
all	Q_UR	4.88009e-07	GCA_019973935.1	GO:0015297	antiporter activity
all	Q_UR	4.88354e-07	GCA_000775525.1	GO:0071944	cell periphery
all	Q_UR	4.88599e-07	GCA_000002515.1	GO:1902600	proton transmembrane transport
all	Q_UR	4.8887e-07	GCA_021605075.1	GO:0015485	cholesterol binding
all	Q_UR	4.89076e-07	GCA_000977595.2	GO:0005199	structural constituent of cell wall
all	Q_UR	4.89087e-07	GCA_000325575.1	GO:0045202	synapse
all	Q_UR	4.90046e-07	GCA_020875875.1	GO:0016705	oxidoreductase activity, acting on paired donors, with incorporation or reduction of molecular oxygen
all	Q_UR	4.90534e-07	GCA_001270105.1	GO:0038023	signaling receptor activity
all	Q_UR	4.90773e-07	GCA_003942145.1	GO:0003700	DNA-binding transcription factor activity
all	Q_UR	4.90773e-07	GCA_003942145.1	GO:0042734	presynaptic membrane
all	Q_UR	4.91307e-07	GCA_015883425.2	GO:0007155	cell adhesion
all	Q_UR	4.91491e-07	GCA_000976965.3	GO:0002181	cytoplasmic translation
all	Q_UR	4.92682e-07	GCA_019973935.1	GO:0000495	box H/ACA RNA 3'-end processing
all	Q_UR	4.92682e-07	GCA_019973935.1	GO:0072320	volume-sensitive chloride channel activity
all	Q_UR	4.92682e-07	GCA_019973935.1	GO:0090661	box H/ACA telomerase RNP complex
all	Q_UR	4.92682e-07	GCA_019973935.1	GO:0090669	telomerase RNA stabilization
all	Q_UR	4.92917e-07	GCA_020498945.1	GO:0005886	plasma membrane
all	Q_UR	4.9295e-07	GCA_000003085.2	GO:0005634	nucleus
all	Q_UR	4.93337e-07	GCA_900332095.2	GO:0003677	DNA binding
all	Q_UR	4.93684e-07	GCA_017607525.1	GO:0006357	regulation of transcription by RNA polymerase II
all	Q_UR	4.93766e-07	GCA_916048055.1	GO:0006468	protein phosphorylation
all	Q_UR	4.93832e-07	GCA_000002725.2	GO:0005737	cytoplasm
all	Q_UR	4.94059e-07	GCA_007168705.1	GO:0055085	transmembrane transport
all	Q_UR	4.94254e-07	GCA_021605075.1	GO:0000289	nuclear-transcribed mRNA poly(A) tail shortening
all	Q_UR	4.94359e-07	GCA_013398635.1	GO:0007156	homophilic cell adhesion via plasma membrane adhesion molecules
all	Q_UR	4.94359e-07	GCA_013398635.1	GO:0008013	beta-catenin binding
all	Q_UR	4.94415e-07	GCA_013235015.1	GO:0005863	striated muscle myosin thick filament
all	Q_UR	4.94525e-07	GCA_012274485.2	GO:0009753	response to jasmonic acid
all	Q_UR	4.95006e-07	GCA_003473485.2	GO:0009266	response to temperature stimulus
all	Q_UR	4.95174e-07	GCA_021605095.1	GO:1990023	mitotic spindle midzone
all	Q_UR	4.9535e-07	GCA_016881025.1	GO:0005576	extracellular region
all	Q_UR	4.95947e-07	GCA_000143455.1	GO:0006182	cGMP biosynthetic process
all	Q_UR	4.97023e-07	GCA_018688675.1	GO:0044550	secondary metabolite biosynthetic process
all	Q_UR	4.97233e-07	GCA_008369825.1	GO:0098839	postsynaptic density membrane
all	Q_UR	4.97309e-07	GCA_012656125.1	GO:0005886	plasma membrane
all	Q_UR	4.97726e-07	GCA_019973935.1	GO:0001540	amyloid-beta binding
all	Q_UR	4.97726e-07	GCA_019973935.1	GO:0035522	monoubiquitinated histone H2A deubiquitination
all	Q_UR	4.97948e-07	GCA_001278495.1	GO:0006357	regulation of transcription by RNA polymerase II
all	Q_UR	4.98408e-07	GCA_004011995.1	GO:0009299	mRNA transcription
all	Q_UR	4.98565e-07	GCA_003711585.2	GO:0098839	postsynaptic density membrane
all	Q_UR	4.98861e-07	GCA_021605075.1	GO:0048387	negative regulation of retinoic acid receptor signaling pathway
all	Q_UR	4.98924e-07	GCA_019973935.1	GO:0031514	motile cilium
all	Q_UR	4.99005e-07	GCA_000209225.1	GO:0006357	regulation of transcription by RNA polymerase II
all	Q_UR	4.99045e-07	GCA_000832345.2	GO:0004497	monooxygenase activity
all	Q_UR	4.99163e-07	GCA_013201745.1	GO:0005886	plasma membrane
all	Q_UR	4.99176e-07	GCA_013397725.1	GO:0098839	postsynaptic density membrane
all	Q_UR	4.99478e-07	GCA_022814335.1	GO:0000978	RNA polymerase II cis-regulatory region sequence-specific DNA binding
all	Q_UR	5.00086e-07	GCA_004354835.1	GO:0005216	monoatomic ion channel activity
all	Q_UR	5.00132e-07	GCA_004011995.1	GO:0009642	response to light intensity
all	Q_UR	5.00228e-07	GCA_017607565.1	GO:0043005	neuron projection
all	Q_UR	5.0046e-07	GCA_019648995.1	GO:0006915	apoptotic process
all	Q_UR	5.00572e-07	GCA_021605095.1	GO:0006302	double-strand break repair
all	Q_UR	5.01179e-07	GCA_905332335.1	GO:0000470	maturation of LSU-rRNA
all	Q_UR	5.01622e-07	GCA_000977835.2	GO:0002181	cytoplasmic translation
all	Q_UR	5.01843e-07	GCA_021605075.1	GO:0030674	protein-macromolecule adaptor activity
all	Q_UR	5.02285e-07	GCA_018360325.1	GO:0000981	DNA-binding transcription factor activity, RNA polymerase II-specific
all	Q_UR	5.02965e-07	GCA_020501265.1	GO:0005886	plasma membrane
all	Q_UR	5.03052e-07	GCA_021605075.1	GO:0006914	autophagy
all	Q_UR	5.0311e-07	GCA_019776745.2	GO:0005886	plasma membrane
all	Q_UR	5.03996e-07	GCA_019202795.1	GO:0045168	cell-cell signaling involved in cell fate commitment
all	Q_UR	5.04041e-07	GCA_020499325.1	GO:0004672	protein kinase activity
all	Q_UR	5.06e-07	GCA_000005135.1	GO:0000978	RNA polymerase II cis-regulatory region sequence-specific DNA binding
all	Q_UR	5.06381e-07	GCA_006937295.1	GO:0005886	plasma membrane
all	Q_UR	5.06788e-07	GCA_018688675.1	GO:0009753	response to jasmonic acid
all	Q_UR	5.0692e-07	GCA_001949185.1	GO:0015914	phospholipid transport
all	Q_UR	5.07261e-07	GCA_018994095.1	GO:0000978	RNA polymerase II cis-regulatory region sequence-specific DNA binding
all	Q_UR	5.07261e-07	GCA_018994095.1	GO:0007165	signal transduction
all	Q_UR	5.07335e-07	GCA_000223135.1	GO:0005576	extracellular region
all	Q_UR	5.07656e-07	GCA_019845555.1	GO:0046983	protein dimerization activity
all	Q_UR	5.07786e-07	GCA_004011995.1	GO:0009715	chalcone biosynthetic process
all	Q_UR	5.07786e-07	GCA_004011995.1	GO:0016210	naringenin-chalcone synthase activity
all	Q_UR	5.07786e-07	GCA_004011995.1	GO:0102128	chalcone synthase activity
all	Q_UR	5.08117e-07	GCA_020570395.1	GO:0022857	transmembrane transporter activity
all	Q_UR	5.08719e-07	GCA_000568055.1	GO:0005886	plasma membrane
all	Q_UR	5.0876e-07	GCA_003024255.1	GO:0000981	DNA-binding transcription factor activity, RNA polymerase II-specific
all	Q_UR	5.08883e-07	GCA_002804325.1	GO:0005886	plasma membrane
all	Q_UR	5.09136e-07	GCA_905332045.1	GO:0043565	sequence-specific DNA binding
all	Q_UR	5.09276e-07	GCA_905332335.1	GO:0002376	immune system process
all	Q_UR	5.09502e-07	GCA_021223765.1	GO:0007476	imaginal disc-derived wing morphogenesis
all	Q_UR	5.10684e-07	GCA_013398315.1	GO:0000978	RNA polymerase II cis-regulatory region sequence-specific DNA binding
all	Q_UR	5.10971e-07	GCA_903114435.1	GO:0004672	protein kinase activity
all	Q_UR	5.11455e-07	GCA_019650255.1	GO:0106310	protein serine kinase activity
all	Q_UR	5.12709e-07	GCA_000691765.2	GO:0071944	cell periphery
all	Q_UR	5.14265e-07	GCA_013398375.1	GO:0007399	nervous system development
all	Q_UR	5.14534e-07	GCA_900074765.1	GO:0005576	extracellular region
all	Q_UR	5.16003e-07	GCA_013397695.1	GO:0045211	postsynaptic membrane
all	Q_UR	5.16719e-07	GCA_001949185.1	GO:0048512	circadian behavior
all	Q_UR	5.16873e-07	GCA_013235015.1	GO:0010586	miRNA metabolic process
all	Q_UR	5.16883e-07	GCA_019721115.1	GO:0001525	angiogenesis
all	Q_UR	5.16883e-07	GCA_019721115.1	GO:0030215	semaphorin receptor binding
all	Q_UR	5.16883e-07	GCA_019721115.1	GO:0043005	neuron projection
all	Q_UR	5.17222e-07	GCA_015731905.1	GO:0005515	protein binding
all	Q_UR	5.178e-07	GCA_003070745.1	GO:0009202	deoxyribonucleoside triphosphate biosynthetic process
all	Q_UR	5.178e-07	GCA_003070745.1	GO:0042326	negative regulation of phosphorylation
all	Q_UR	5.18289e-07	GCA_013399305.1	GO:0045202	synapse
all	Q_UR	5.19738e-07	GCA_020502425.1	GO:0004672	protein kinase activity
all	Q_UR	5.19795e-07	GCA_013399305.1	GO:0001228	DNA-binding transcription activator activity, RNA polymerase II-specific
all	Q_UR	5.1994e-07	GCA_000002765.3	GO:0046789	host cell surface receptor binding
all	Q_UR	5.19988e-07	GCA_019973955.1	GO:0007611	learning or memory
all	Q_UR	5.20006e-07	GCA_013398835.1	GO:0001228	DNA-binding transcription activator activity, RNA polymerase II-specific
all	Q_UR	5.20915e-07	GCA_900119595.1	GO:0022625	cytosolic large ribosomal subunit
all	Q_UR	5.21899e-07	GCA_020498905.1	GO:0004672	protein kinase activity
all	Q_UR	5.22309e-07	GCA_008932095.1	GO:0045893	positive regulation of DNA-templated transcription
all	Q_UR	5.22894e-07	GCA_021605075.1	GO:0030015	CCR4-NOT core complex
all	Q_UR	5.23596e-07	GCA_003672135.1	GO:0006308	DNA catabolic process
all	Q_UR	5.25056e-07	GCA_001680005.1	GO:0005515	protein binding
all	Q_UR	5.25756e-07	GCA_002572855.1	GO:0003700	DNA-binding transcription factor activity
all	Q_UR	5.26126e-07	GCA_905250885.1	GO:0000978	RNA polymerase II cis-regulatory region sequence-specific DNA binding
all	Q_UR	5.26462e-07	GCA_013399915.1	GO:0000978	RNA polymerase II cis-regulatory region sequence-specific DNA binding
all	Q_UR	5.26576e-07	GCA_004786185.1	GO:0045499	chemorepellent activity
all	Q_UR	5.26576e-07	GCA_004786185.1	GO:0071526	semaphorin-plexin signaling pathway
all	Q_UR	5.26753e-07	GCA_021491975.1	GO:0007606	sensory perception of chemical stimulus
all	Q_UR	5.27458e-07	GCA_013399215.1	GO:0098839	postsynaptic density membrane
all	Q_UR	5.28833e-07	GCA_019176425.1	GO:0005615	extracellular space
all	Q_UR	5.29529e-07	GCA_000149845.2	GO:0005575	cellular_component
all	Q_UR	5.29543e-07	GCA_020499495.1	GO:0005886	plasma membrane
all	Q_UR	5.29611e-07	GCA_019343175.1	GO:0007218	neuropeptide signaling pathway
all	Q_UR	5.29611e-07	GCA_019343175.1	GO:0008188	neuropeptide receptor activity
all	Q_UR	5.30348e-07	GCA_019973975.1	GO:0005260	intracellularly ATP-gated chloride channel activity
all	Q_UR	5.30348e-07	GCA_019973975.1	GO:0010815	bradykinin catabolic process
all	Q_UR	5.30348e-07	GCA_019973975.1	GO:0061687	detoxification of inorganic compound
all	Q_UR	5.30348e-07	GCA_019973975.1	GO:0098754	detoxification
all	Q_UR	5.30464e-07	GCA_004120215.1	GO:0007399	nervous system development
all	Q_UR	5.3093e-07	GCA_015033625.1	GO:0006865	amino acid transport
all	Q_UR	5.31593e-07	GCA_000471905.1	GO:0005634	nucleus
all	Q_UR	5.3281e-07	GCA_000784575.1	GO:0055085	transmembrane transport
all	Q_UR	5.35071e-07	GCA_001949185.1	GO:0034116	positive regulation of heterotypic cell-cell adhesion
all	Q_UR	5.35731e-07	GCA_013339695.1	GO:0000981	DNA-binding transcription factor activity, RNA polymerase II-specific
all	Q_UR	5.35795e-07	GCA_020424065.1	GO:0046983	protein dimerization activity
all	Q_UR	5.35984e-07	GCA_007990325.1	GO:0009759	indole glucosinolate biosynthetic process
all	Q_UR	5.36423e-07	GCA_001593155.1	GO:0004672	protein kinase activity
all	Q_UR	5.37116e-07	GCA_020503895.1	GO:0004672	protein kinase activity
all	Q_UR	5.37495e-07	GCA_013235015.1	GO:0006836	neurotransmitter transport
all	Q_UR	5.37495e-07	GCA_013235015.1	GO:0008556	P-type potassium transmembrane transporter activity
all	Q_UR	5.37495e-07	GCA_013235015.1	GO:0035254	glutamate receptor binding
all	Q_UR	5.37495e-07	GCA_013235015.1	GO:0044614	nuclear pore cytoplasmic filaments
all	Q_UR	5.37926e-07	GCA_902728155.2	GO:0009620	response to fungus
all	Q_UR	5.37978e-07	GCA_019973955.1	GO:0050804	modulation of chemical synaptic transmission
all	Q_UR	5.3818e-07	GCA_000182765.2	GO:0022857	transmembrane transporter activity
all	Q_UR	5.38458e-07	GCA_005549215.1	GO:0031347	regulation of defense response
all	Q_UR	5.38503e-07	GCA_014108415.1	GO:0106014	regulation of inflammatory response to wounding
all	Q_UR	5.38503e-07	GCA_014108415.1	GO:1901753	leukotriene A4 biosynthetic process
all	Q_UR	5.38503e-07	GCA_014108415.1	GO:2001301	lipoxin biosynthetic process
all	Q_UR	5.3877e-07	GCA_019974015.1	GO:0016080	synaptic vesicle targeting
all	Q_UR	5.39653e-07	GCA_900412535.3	GO:0009737	response to abscisic acid
all	Q_UR	5.39964e-07	GCA_902728155.2	GO:0006970	response to osmotic stress
all	Q_UR	5.39964e-07	GCA_902728155.2	GO:0044248	cellular catabolic process
all	Q_UR	5.39964e-07	GCA_902728155.2	GO:0048046	apoplast
all	Q_UR	5.40748e-07	GCA_021605095.1	GO:0016363	nuclear matrix
all	Q_UR	5.40748e-07	GCA_021605095.1	GO:0044325	transmembrane transporter binding
all	Q_UR	5.41403e-07	GCA_019973955.1	GO:0098686	hippocampal mossy fiber to CA3 synapse
all	Q_UR	5.41771e-07	GCA_000326865.1	GO:0003700	DNA-binding transcription factor activity
all	Q_UR	5.41771e-07	GCA_000326865.1	GO:0043565	sequence-specific DNA binding
all	Q_UR	5.42775e-07	GCA_013235015.1	GO:1901673	regulation of mitotic spindle assembly
all	Q_UR	5.43463e-07	GCA_003676055.1	GO:0030154	cell differentiation
all	Q_UR	5.43842e-07	GCA_000325575.1	GO:0000978	RNA polymerase II cis-regulatory region sequence-specific DNA binding
all	Q_UR	5.43842e-07	GCA_000325575.1	GO:0007165	signal transduction
all	Q_UR	5.44376e-07	GCA_006937295.1	GO:0046983	protein dimerization activity
all	Q_UR	5.4543e-07	GCA_000691975.1	GO:0035249	synaptic transmission, glutamatergic
all	Q_UR	5.45596e-07	GCA_022180345.1	GO:0000978	RNA polymerase II cis-regulatory region sequence-specific DNA binding
all	Q_UR	5.46038e-07	GCA_004119915.2	GO:0098978	glutamatergic synapse
all	Q_UR	5.46101e-07	GCA_000209185.1	GO:0000977	RNA polymerase II transcription regulatory region sequence-specific DNA binding
all	Q_UR	5.47318e-07	GCA_020578315.1	GO:0022857	transmembrane transporter activity
all	Q_UR	5.47708e-07	GCA_000568295.1	GO:0005576	extracellular region
all	Q_UR	5.47827e-07	GCA_019845555.1	GO:0000976	transcription cis-regulatory region binding
all	Q_UR	5.48113e-07	GCA_013399875.1	GO:0006357	regulation of transcription by RNA polymerase II
all	Q_UR	5.48113e-07	GCA_013399875.1	GO:0045944	positive regulation of transcription by RNA polymerase II
all	Q_UR	5.48543e-07	GCA_020499395.1	GO:0005886	plasma membrane
all	Q_UR	5.48999e-07	GCA_019973955.1	GO:0030863	cortical cytoskeleton
all	Q_UR	5.48999e-07	GCA_019973955.1	GO:0097581	lamellipodium organization
all	Q_UR	5.49047e-07	GCA_001949185.1	GO:0072499	photoreceptor cell axon guidance
all	Q_UR	5.49828e-07	GCA_905252715.1	GO:0000978	RNA polymerase II cis-regulatory region sequence-specific DNA binding
all	Q_UR	5.50273e-07	GCA_002113885.2	GO:0016020	membrane
all	Q_UR	5.50363e-07	GCA_000326105.1	GO:0031505	fungal-type cell wall organization
all	Q_UR	5.50758e-07	GCA_000976695.3	GO:0002181	cytoplasmic translation
all	Q_UR	5.51021e-07	GCA_004119915.2	GO:0032281	AMPA glutamate receptor complex
all	Q_UR	5.5133e-07	GCA_021605095.1	GO:0008187	poly-pyrimidine tract binding
all	Q_UR	5.51408e-07	GCA_020536995.1	GO:0061630	ubiquitin protein ligase activity
all	Q_UR	5.51431e-07	GCA_020503515.1	GO:0004672	protein kinase activity
all	Q_UR	5.51891e-07	GCA_013399535.1	GO:0000981	DNA-binding transcription factor activity, RNA polymerase II-specific
all	Q_UR	5.52225e-07	GCA_019973975.1	GO:0007218	neuropeptide signaling pathway
all	Q_UR	5.52225e-07	GCA_019973975.1	GO:0033627	cell adhesion mediated by integrin
all	Q_UR	5.52225e-07	GCA_019973975.1	GO:0036002	pre-mRNA binding
all	Q_UR	5.52225e-07	GCA_019973975.1	GO:0061649	ubiquitin modification-dependent histone binding
all	Q_UR	5.52365e-07	GCA_905397895.1	GO:0005581	collagen trimer
all	Q_UR	5.52556e-07	GCA_014176215.1	GO:0009063	amino acid catabolic process
all	Q_UR	5.52558e-07	GCA_011057915.1	GO:0008076	voltage-gated potassium channel complex
all	Q_UR	5.52978e-07	GCA_000722935.2	GO:0010073	meristem maintenance
all	Q_UR	5.52985e-07	GCA_000976845.3	GO:0002181	cytoplasmic translation
all	Q_UR	5.52985e-07	GCA_000976845.3	GO:0055085	transmembrane transport
all	Q_UR	5.53198e-07	GCA_001584585.1	GO:0043167	ion binding
all	Q_UR	5.53518e-07	GCA_900618805.1	GO:0045202	synapse
all	Q_UR	5.53687e-07	GCA_013396255.1	GO:0005886	plasma membrane
all	Q_UR	5.53756e-07	GCA_000507165.2	GO:0006811	monoatomic ion transport
all	Q_UR	5.53756e-07	GCA_000507165.2	GO:0045944	positive regulation of transcription by RNA polymerase II
all	Q_UR	5.54023e-07	GCA_020502165.1	GO:0005886	plasma membrane
all	Q_UR	5.54246e-07	GCA_018320845.1	GO:0007275	multicellular organism development
all	Q_UR	5.54255e-07	GCA_020797355.1	GO:0022857	transmembrane transporter activity
all	Q_UR	5.54296e-07	GCA_004026145.2	GO:0045211	postsynaptic membrane
all	Q_UR	5.5433e-07	GCA_905330665.1	GO:0005576	extracellular region
all	Q_UR	5.54366e-07	GCA_019973935.1	GO:0005248	voltage-gated sodium channel activity
all	Q_UR	5.54678e-07	GCA_013396855.1	GO:0045944	positive regulation of transcription by RNA polymerase II
all	Q_UR	5.54703e-07	GCA_001949185.1	GO:0031667	response to nutrient levels
all	Q_UR	5.55134e-07	GCA_013235015.1	GO:0003729	mRNA binding
all	Q_UR	5.55191e-07	GCA_019973955.1	GO:0010499	proteasomal ubiquitin-independent protein catabolic process
all	Q_UR	5.55191e-07	GCA_019973955.1	GO:1990111	spermatoproteasome complex
all	Q_UR	5.57071e-07	GCA_019973975.1	GO:0008157	protein phosphatase 1 binding
all	Q_UR	5.5799e-07	GCA_008802855.1	GO:0003700	DNA-binding transcription factor activity
all	Q_UR	5.5799e-07	GCA_008802855.1	GO:0043565	sequence-specific DNA binding
all	Q_UR	5.58003e-07	GCA_003711565.2	GO:0005216	monoatomic ion channel activity
all	Q_UR	5.58132e-07	GCA_003097735.1	GO:0006811	monoatomic ion transport
all	Q_UR	5.58435e-07	GCA_016834595.1	GO:0005524	ATP binding
all	Q_UR	5.59362e-07	GCA_019207735.1	GO:0055085	transmembrane transport
all	Q_UR	5.59533e-07	GCA_019974015.1	GO:0030414	peptidase inhibitor activity
all	Q_UR	5.60659e-07	GCA_022453885.1	GO:0000978	RNA polymerase II cis-regulatory region sequence-specific DNA binding
all	Q_UR	5.61076e-07	GCA_013399515.1	GO:0045202	synapse
all	Q_UR	5.61323e-07	GCA_013235015.1	GO:0008013	beta-catenin binding
all	Q_UR	5.61323e-07	GCA_013235015.1	GO:0050890	cognition
all	Q_UR	5.61323e-07	GCA_013235015.1	GO:0051292	nuclear pore complex assembly
all	Q_UR	5.61323e-07	GCA_013235015.1	GO:1902287	semaphorin-plexin signaling pathway involved in axon guidance
all	Q_UR	5.61545e-07	GCA_019973935.1	GO:0003810	protein-glutamine gamma-glutamyltransferase activity
all	Q_UR	5.61545e-07	GCA_019973935.1	GO:0004420	hydroxymethylglutaryl-CoA reductase (NADPH) activity
all	Q_UR	5.61545e-07	GCA_019973935.1	GO:0033179	proton-transporting V-type ATPase, V0 domain
all	Q_UR	5.61545e-07	GCA_019973935.1	GO:0048752	semicircular canal morphogenesis
all	Q_UR	5.61545e-07	GCA_019973935.1	GO:0050811	GABA receptor binding
all	Q_UR	5.61545e-07	GCA_019973935.1	GO:0060072	large conductance calcium-activated potassium channel activity
all	Q_UR	5.61545e-07	GCA_019973935.1	GO:0060411	cardiac septum morphogenesis
all	Q_UR	5.61545e-07	GCA_019973935.1	GO:0071947	protein deubiquitination involved in ubiquitin-dependent protein catabolic process
all	Q_UR	5.61545e-07	GCA_019973935.1	GO:1900222	negative regulation of amyloid-beta clearance
all	Q_UR	5.61545e-07	GCA_019973935.1	GO:2000257	regulation of protein activation cascade
all	Q_UR	5.61625e-07	GCA_018290095.1	GO:0016020	membrane
all	Q_UR	5.62256e-07	GCA_000182315.2	GO:0022857	transmembrane transporter activity
all	Q_UR	5.62511e-07	GCA_013396935.1	GO:0007165	signal transduction
all	Q_UR	5.63305e-07	GCA_014108415.1	GO:0002232	leukocyte chemotaxis involved in inflammatory response
all	Q_UR	5.63305e-07	GCA_014108415.1	GO:0034440	lipid oxidation
all	Q_UR	5.63939e-07	GCA_010411085.1	GO:0098978	glutamatergic synapse
all	Q_UR	5.65276e-07	GCA_000180735.1	GO:0000977	RNA polymerase II transcription regulatory region sequence-specific DNA binding
all	Q_UR	5.66279e-07	GCA_017916305.1	GO:0004674	protein serine/threonine kinase activity
all	Q_UR	5.66279e-07	GCA_017916305.1	GO:0006468	protein phosphorylation
all	Q_UR	5.68294e-07	GCA_014858505.1	GO:0005506	iron ion binding
all	Q_UR	5.69187e-07	GCA_003203555.1	GO:0004497	monooxygenase activity
all	Q_UR	5.69533e-07	GCA_000005925.1	GO:0050808	synapse organization
all	Q_UR	5.70379e-07	GCA_013396575.1	GO:0003700	DNA-binding transcription factor activity
all	Q_UR	5.70393e-07	GCA_011074865.2	GO:0005351	carbohydrate:proton symporter activity
all	Q_UR	5.70393e-07	GCA_011074865.2	GO:0008643	carbohydrate transport
all	Q_UR	5.70655e-07	GCA_016858145.1	GO:0016301	kinase activity
all	Q_UR	5.70815e-07	GCA_019973975.1	GO:0007443	Malpighian tubule morphogenesis
all	Q_UR	5.71617e-07	GCA_004154835.1	GO:0000978	RNA polymerase II cis-regulatory region sequence-specific DNA binding
all	Q_UR	5.72183e-07	GCA_021223935.1	GO:0007186	G protein-coupled receptor signaling pathway
all	Q_UR	5.72471e-07	GCA_003171545.1	GO:0005886	plasma membrane
all	Q_UR	5.73012e-07	GCA_020503895.1	GO:0005886	plasma membrane
all	Q_UR	5.735e-07	GCA_013339905.1	GO:0007275	multicellular organism development
all	Q_UR	5.73572e-07	GCA_001466565.1	GO:0002181	cytoplasmic translation
all	Q_UR	5.73572e-07	GCA_001466565.1	GO:0016491	oxidoreductase activity
all	Q_UR	5.73879e-07	GCA_903112645.1	GO:0009736	cytokinin-activated signaling pathway
all	Q_UR	5.74058e-07	GCA_013235015.1	GO:0005109	frizzled binding
all	Q_UR	5.74058e-07	GCA_013235015.1	GO:0030513	positive regulation of BMP signaling pathway
all	Q_UR	5.74713e-07	GCA_003573695.1	GO:0005634	nucleus
all	Q_UR	5.76444e-07	GCA_013235015.1	GO:0021553	olfactory nerve development
all	Q_UR	5.76509e-07	GCA_013401055.1	GO:0006355	regulation of DNA-templated transcription
all	Q_UR	5.76729e-07	GCA_012411365.1	GO:0002377	immunoglobulin production
all	Q_UR	5.76848e-07	GCA_015342435.1	GO:0020037	heme binding
all	Q_UR	5.77688e-07	GCA_000227135.2	GO:0016301	kinase activity
all	Q_UR	5.78314e-07	GCA_900232045.3	GO:0000978	RNA polymerase II cis-regulatory region sequence-specific DNA binding
all	Q_UR	5.78541e-07	GCA_013396715.1	GO:0001228	DNA-binding transcription activator activity, RNA polymerase II-specific
all	Q_UR	5.78541e-07	GCA_013396715.1	GO:0007165	signal transduction
all	Q_UR	5.78664e-07	GCA_013396595.1	GO:0006355	regulation of DNA-templated transcription
all	Q_UR	5.80139e-07	GCA_000773825.1	GO:0071944	cell periphery
all	Q_UR	5.81692e-07	GCA_013235015.1	GO:0005247	voltage-gated chloride channel activity
all	Q_UR	5.81743e-07	GCA_013235015.1	GO:0001756	somitogenesis
all	Q_UR	5.81743e-07	GCA_013235015.1	GO:0008586	imaginal disc-derived wing vein morphogenesis
all	Q_UR	5.82796e-07	GCA_013389845.1	GO:0045944	positive regulation of transcription by RNA polymerase II
all	Q_UR	5.82881e-07	GCA_016618385.1	GO:0000981	DNA-binding transcription factor activity, RNA polymerase II-specific
all	Q_UR	5.84948e-07	GCA_020503165.1	GO:0004672	protein kinase activity
all	Q_UR	5.85217e-07	GCA_020499905.1	GO:0004672	protein kinase activity
all	Q_UR	5.85565e-07	GCA_021613535.1	GO:0043041	amino acid activation for nonribosomal peptide biosynthetic process
all	Q_UR	5.86084e-07	GCA_001298355.1	GO:0016020	membrane
all	Q_UR	5.87385e-07	GCA_019924255.1	GO:0005886	plasma membrane
all	Q_UR	5.87604e-07	GCA_903114435.1	GO:0009834	plant-type secondary cell wall biogenesis
all	Q_UR	5.88321e-07	GCA_019447015.1	GO:0005249	voltage-gated potassium channel activity
all	Q_UR	5.88841e-07	GCA_008761655.1	GO:0016301	kinase activity
all	Q_UR	5.88881e-07	GCA_001949185.1	GO:0070273	phosphatidylinositol-4-phosphate binding
all	Q_UR	5.89448e-07	GCA_013398495.1	GO:0001227	DNA-binding transcription repressor activity, RNA polymerase II-specific
all	Q_UR	5.89628e-07	GCA_000978345.2	GO:0002181	cytoplasmic translation
all	Q_UR	5.89777e-07	GCA_007990345.1	GO:0103075	indole-3-pyruvate monooxygenase activity
all	Q_UR	5.89862e-07	GCA_013398875.1	GO:0098839	postsynaptic density membrane
all	Q_UR	5.9116e-07	GCA_013399565.1	GO:0000981	DNA-binding transcription factor activity, RNA polymerase II-specific
all	Q_UR	5.92681e-07	GCA_013368085.1	GO:0008045	motor neuron axon guidance
all	Q_UR	5.9274e-07	GCA_002906115.4	GO:0005768	endosome
all	Q_UR	5.93539e-07	GCA_019973975.1	GO:0003684	damaged DNA binding
all	Q_UR	5.94848e-07	GCA_019973955.1	GO:0016746	acyltransferase activity
all	Q_UR	5.9507e-07	GCA_000977685.2	GO:0002181	cytoplasmic translation
all	Q_UR	5.95172e-07	GCA_003942145.1	GO:0030424	axon
all	Q_UR	5.95888e-07	GCA_001949185.1	GO:0031115	negative regulation of microtubule polymerization
all	Q_UR	5.96105e-07	GCA_019973935.1	GO:0007166	cell surface receptor signaling pathway
all	Q_UR	5.96846e-07	GCA_013397495.1	GO:0000785	chromatin
all	Q_UR	5.97094e-07	GCA_019973935.1	GO:0033627	cell adhesion mediated by integrin
all	Q_UR	5.97158e-07	GCA_902728155.2	GO:0010073	meristem maintenance
all	Q_UR	5.97158e-07	GCA_902728155.2	GO:0019748	secondary metabolic process
all	Q_UR	5.97752e-07	GCA_010087175.1	GO:0007165	signal transduction
all	Q_UR	5.9783e-07	GCA_001593145.1	GO:0106310	protein serine kinase activity
all	Q_UR	5.97834e-07	GCA_000005575.1	GO:0050839	cell adhesion molecule binding
all	Q_UR	5.97976e-07	GCA_003719575.1	GO:0031152	aggregation involved in sorocarp development
all	Q_UR	5.98037e-07	GCA_010078485.1	GO:0019185	snRNA-activating protein complex
all	Q_UR	5.98037e-07	GCA_010078485.1	GO:0098839	postsynaptic density membrane
all	Q_UR	5.98364e-07	GCA_016920775.1	GO:0045944	positive regulation of transcription by RNA polymerase II
all	Q_UR	6.01228e-07	GCA_001663975.1	GO:0008083	growth factor activity
all	Q_UR	6.02184e-07	GCA_021605075.1	GO:0050965	detection of temperature stimulus involved in sensory perception of pain
all	Q_UR	6.02272e-07	GCA_019973935.1	GO:0000124	SAGA complex
all	Q_UR	6.02405e-07	GCA_003370565.1	GO:0009624	response to nematode
all	Q_UR	6.02654e-07	GCA_021461655.1	GO:0000981	DNA-binding transcription factor activity, RNA polymerase II-specific
all	Q_UR	6.03209e-07	GCA_004354835.1	GO:0007155	cell adhesion
all	Q_UR	6.03439e-07	GCA_017918215.1	GO:0140359	ABC-type transporter activity
all	Q_UR	6.0633e-07	GCA_022085475.1	GO:0000976	transcription cis-regulatory region binding
all	Q_UR	6.06735e-07	GCA_013397845.1	GO:0006357	regulation of transcription by RNA polymerase II
all	Q_UR	6.07077e-07	GCA_000524495.1	GO:0020020	food vacuole
all	Q_UR	6.08801e-07	GCA_013397825.1	GO:0007399	nervous system development
all	Q_UR	6.09268e-07	GCA_020499335.1	GO:0005886	plasma membrane
all	Q_UR	6.09283e-07	GCA_010077935.1	GO:0045211	postsynaptic membrane
all	Q_UR	6.09619e-07	GCA_000977295.2	GO:0002181	cytoplasmic translation
all	Q_UR	6.10341e-07	GCA_900257145.2	GO:1903561	extracellular vesicle
all	Q_UR	6.11167e-07	GCA_001466535.1	GO:0071944	cell periphery
all	Q_UR	6.11202e-07	GCA_013235015.1	GO:0110165	cellular anatomical entity
all	Q_UR	6.115e-07	GCA_013397845.1	GO:0045944	positive regulation of transcription by RNA polymerase II
all	Q_UR	6.11631e-07	GCA_013397935.1	GO:0098978	glutamatergic synapse
all	Q_UR	6.12549e-07	GCA_004011995.1	GO:0019748	secondary metabolic process
all	Q_UR	6.12988e-07	GCA_003704585.1	GO:0005886	plasma membrane
all	Q_UR	6.15369e-07	GCA_021605075.1	GO:0031072	heat shock protein binding
all	Q_UR	6.16417e-07	GCA_905115235.1	GO:0007268	chemical synaptic transmission
all	Q_UR	6.16883e-07	GCA_013396415.1	GO:0007399	nervous system development
all	Q_UR	6.17343e-07	GCA_013235015.1	GO:0010867	positive regulation of triglyceride biosynthetic process
all	Q_UR	6.17343e-07	GCA_013235015.1	GO:0014067	obsolete negative regulation of phosphatidylinositol 3-kinase signaling
all	Q_UR	6.18965e-07	GCA_000976395.2	GO:0055085	transmembrane transport
all	Q_UR	6.19366e-07	GCA_019207725.1	GO:0055085	transmembrane transport
all	Q_UR	6.1989e-07	GCA_001949185.1	GO:0004972	NMDA glutamate receptor activity
all	Q_UR	6.1989e-07	GCA_001949185.1	GO:0008362	chitin-based embryonic cuticle biosynthetic process
all	Q_UR	6.19996e-07	GCA_019973955.1	GO:0031629	synaptic vesicle fusion to presynaptic active zone membrane
all	Q_UR	6.2015e-07	GCA_019973935.1	GO:0009749	response to glucose
all	Q_UR	6.2015e-07	GCA_019973935.1	GO:0033276	transcription factor TFTC complex
all	Q_UR	6.2015e-07	GCA_019973935.1	GO:0035262	gonad morphogenesis
all	Q_UR	6.2015e-07	GCA_019973935.1	GO:0090398	cellular senescence
all	Q_UR	6.20199e-07	GCA_008787405.2	GO:0007268	chemical synaptic transmission
all	Q_UR	6.20242e-07	GCA_018360525.1	GO:0006355	regulation of DNA-templated transcription
all	Q_UR	6.20324e-07	GCA_019973955.1	GO:0005861	troponin complex
all	Q_UR	6.20534e-07	GCA_013398315.1	GO:0007165	signal transduction
all	Q_UR	6.21321e-07	GCA_019648995.1	GO:0005739	mitochondrion
all	Q_UR	6.21453e-07	GCA_019973975.1	GO:0030707	follicle cell of egg chamber development
all	Q_UR	6.21474e-07	GCA_017552425.1	GO:0003677	DNA binding
all	Q_UR	6.2323e-07	GCA_002897195.1	GO:0045893	positive regulation of DNA-templated transcription
all	Q_UR	6.23776e-07	GCA_019648995.1	GO:0007186	G protein-coupled receptor signaling pathway
all	Q_UR	6.24055e-07	GCA_000005215.1	GO:0043565	sequence-specific DNA binding
all	Q_UR	6.24095e-07	GCA_003704645.1	GO:0000978	RNA polymerase II cis-regulatory region sequence-specific DNA binding
all	Q_UR	6.2501e-07	GCA_020502995.1	GO:0005886	plasma membrane
all	Q_UR	6.25414e-07	GCA_019176425.1	GO:0071526	semaphorin-plexin signaling pathway
all	Q_UR	6.25486e-07	GCA_020501405.1	GO:0004672	protein kinase activity
all	Q_UR	6.26061e-07	GCA_900095545.1	GO:0015914	phospholipid transport
all	Q_UR	6.26178e-07	GCA_002754855.1	GO:0007165	signal transduction
all	Q_UR	6.26527e-07	GCA_013398555.1	GO:0003700	DNA-binding transcription factor activity
all	Q_UR	6.27407e-07	GCA_022578395.1	GO:0005886	plasma membrane
all	Q_UR	6.28459e-07	GCA_000182315.2	GO:0071944	cell periphery
all	Q_UR	6.29403e-07	GCA_013399635.1	GO:0007165	signal transduction
all	Q_UR	6.29523e-07	GCA_019973935.1	GO:0000132	establishment of mitotic spindle orientation
all	Q_UR	6.29523e-07	GCA_019973935.1	GO:0051536	iron-sulfur cluster binding
all	Q_UR	6.30866e-07	GCA_011057915.1	GO:0007268	chemical synaptic transmission
all	Q_UR	6.31094e-07	GCA_000376725.2	GO:0043565	sequence-specific DNA binding
all	Q_UR	6.32536e-07	GCA_001949185.1	GO:0046628	positive regulation of insulin receptor signaling pathway
all	Q_UR	6.32536e-07	GCA_001949185.1	GO:1904646	cellular response to amyloid-beta
all	Q_UR	6.34055e-07	GCA_020501695.1	GO:0004672	protein kinase activity
all	Q_UR	6.34316e-07	GCA_021223865.1	GO:0008188	neuropeptide receptor activity
all	Q_UR	6.34771e-07	GCA_003186165.1	GO:0000977	RNA polymerase II transcription regulatory region sequence-specific DNA binding
all	Q_UR	6.3485e-07	GCA_013397455.1	GO:0007268	chemical synaptic transmission
all	Q_UR	6.35638e-07	GCA_000328365.1	GO:0043565	sequence-specific DNA binding
all	Q_UR	6.35663e-07	GCA_000784525.1	GO:0071944	cell periphery
all	Q_UR	6.35778e-07	GCA_013390025.1	GO:0000978	RNA polymerase II cis-regulatory region sequence-specific DNA binding
all	Q_UR	6.37964e-07	GCA_011022315.1	GO:0000978	RNA polymerase II cis-regulatory region sequence-specific DNA binding
all	Q_UR	6.381e-07	GCA_009299455.1	GO:0055085	transmembrane transport
all	Q_UR	6.38389e-07	GCA_014805685.1	GO:0045202	synapse
all	Q_UR	6.38406e-07	GCA_000227075.1	GO:0005351	carbohydrate:proton symporter activity
all	Q_UR	6.38488e-07	GCA_000355885.1	GO:0045202	synapse
all	Q_UR	6.38515e-07	GCA_000186055.2	GO:0020030	infected host cell surface knob
all	Q_UR	6.38557e-07	GCA_000977415.2	GO:0002181	cytoplasmic translation
all	Q_UR	6.39094e-07	GCA_900248155.1	GO:0005886	plasma membrane
all	Q_UR	6.40144e-07	GCA_010090195.1	GO:0000981	DNA-binding transcription factor activity, RNA polymerase II-specific
all	Q_UR	6.40265e-07	GCA_900199415.2	GO:0003700	DNA-binding transcription factor activity
all	Q_UR	6.40912e-07	GCA_001949185.1	GO:0141006	piRNA-mediated retrotransposon silencing by heterochromatin formation
all	Q_UR	6.41142e-07	GCA_018687715.1	GO:0017096	acetylserotonin O-methyltransferase activity
all	Q_UR	6.41916e-07	GCA_018446385.1	GO:0009629	response to gravity
all	Q_UR	6.41916e-07	GCA_018446385.1	GO:0016491	oxidoreductase activity
all	Q_UR	6.41956e-07	GCA_900095565.1	GO:0007018	microtubule-based movement
all	Q_UR	6.4257e-07	GCA_013397655.1	GO:0005515	protein binding
all	Q_UR	6.4259e-07	GCA_019974015.1	GO:0017157	regulation of exocytosis
all	Q_UR	6.42853e-07	GCA_000695605.1	GO:0009737	response to abscisic acid
all	Q_UR	6.44298e-07	GCA_020341155.1	GO:0043565	sequence-specific DNA binding
all	Q_UR	6.44608e-07	GCA_000026365.1	GO:0071944	cell periphery
all	Q_UR	6.45408e-07	GCA_001949185.1	GO:0004119	cGMP-inhibited cyclic-nucleotide phosphodiesterase activity
all	Q_UR	6.45408e-07	GCA_001949185.1	GO:0010634	positive regulation of epithelial cell migration
all	Q_UR	6.45408e-07	GCA_001949185.1	GO:0030284	nuclear estrogen receptor activity
all	Q_UR	6.45408e-07	GCA_001949185.1	GO:0040020	regulation of meiotic nuclear division
all	Q_UR	6.45408e-07	GCA_001949185.1	GO:0043116	negative regulation of vascular permeability
all	Q_UR	6.45408e-07	GCA_001949185.1	GO:0043117	positive regulation of vascular permeability
all	Q_UR	6.45408e-07	GCA_001949185.1	GO:0060282	positive regulation of oocyte development
all	Q_UR	6.45408e-07	GCA_001949185.1	GO:0060700	regulation of ribonuclease activity
all	Q_UR	6.45408e-07	GCA_001949185.1	GO:0099130	estrogen binding
all	Q_UR	6.46234e-07	GCA_003177095.1	GO:0010468	regulation of gene expression
all	Q_UR	6.48127e-07	GCA_003339455.1	GO:0000978	RNA polymerase II cis-regulatory region sequence-specific DNA binding
all	Q_UR	6.48277e-07	GCA_020736535.1	GO:0005886	plasma membrane
all	Q_UR	6.48702e-07	GCA_000976125.2	GO:0002181	cytoplasmic translation
all	Q_UR	6.49416e-07	GCA_000835515.1	GO:0000981	DNA-binding transcription factor activity, RNA polymerase II-specific
all	Q_UR	6.49903e-07	GCA_000568005.1	GO:0009277	fungal-type cell wall
all	Q_UR	6.50238e-07	GCA_013398375.1	GO:0051965	positive regulation of synapse assembly
all	Q_UR	6.5078e-07	GCA_002906115.4	GO:0042802	identical protein binding
all	Q_UR	6.50803e-07	GCA_001675295.1	GO:0004674	protein serine/threonine kinase activity
all	Q_UR	6.50832e-07	GCA_013397095.1	GO:0000981	DNA-binding transcription factor activity, RNA polymerase II-specific
all	Q_UR	6.51887e-07	GCA_022813845.1	GO:0000981	DNA-binding transcription factor activity, RNA polymerase II-specific
all	Q_UR	6.52507e-07	GCA_900162805.1	GO:0022857	transmembrane transporter activity
all	Q_UR	6.52507e-07	GCA_900162805.1	GO:0071944	cell periphery
all	Q_UR	6.54999e-07	GCA_013397215.1	GO:0000981	DNA-binding transcription factor activity, RNA polymerase II-specific
all	Q_UR	6.55361e-07	GCA_013399695.1	GO:0001228	DNA-binding transcription activator activity, RNA polymerase II-specific
all	Q_UR	6.55851e-07	GCA_002234955.1	GO:0004672	protein kinase activity
all	Q_UR	6.55922e-07	GCA_000209185.1	GO:0001745	compound eye morphogenesis
all	Q_UR	6.5648e-07	GCA_013841245.2	GO:0032589	neuron projection membrane
all	Q_UR	6.57258e-07	GCA_020875875.1	GO:0090333	regulation of stomatal closure
all	Q_UR	6.57743e-07	GCA_013399815.1	GO:0045944	positive regulation of transcription by RNA polymerase II
all	Q_UR	6.58535e-07	GCA_020360975.1	GO:0006278	RNA-templated DNA biosynthetic process
all	Q_UR	6.59331e-07	GCA_013396195.1	GO:0005886	plasma membrane
all	Q_UR	6.59583e-07	GCA_013235015.1	GO:0007623	circadian rhythm
all	Q_UR	6.59825e-07	GCA_019973975.1	GO:0050839	cell adhesion molecule binding
all	Q_UR	6.60595e-07	GCA_900618355.1	GO:0005886	plasma membrane
all	Q_UR	6.6099e-07	GCA_013235015.1	GO:0007591	molting cycle, chitin-based cuticle
all	Q_UR	6.6099e-07	GCA_013235015.1	GO:0017157	regulation of exocytosis
all	Q_UR	6.6099e-07	GCA_013235015.1	GO:0044772	mitotic cell cycle phase transition
all	Q_UR	6.6099e-07	GCA_013235015.1	GO:0060586	multicellular organismal-level iron ion homeostasis
all	Q_UR	6.61492e-07	GCA_000977295.2	GO:0000324	fungal-type vacuole
all	Q_UR	6.61882e-07	GCA_012934285.1	GO:0006355	regulation of DNA-templated transcription
all	Q_UR	6.61897e-07	GCA_000401715.2	GO:0005634	nucleus
all	Q_UR	6.64118e-07	GCA_001411555.2	GO:0016102	diterpenoid biosynthetic process
all	Q_UR	6.64374e-07	GCA_018804465.1	GO:0004674	protein serine/threonine kinase activity
all	Q_UR	6.64497e-07	GCA_018360595.1	GO:0006357	regulation of transcription by RNA polymerase II
all	Q_UR	6.65653e-07	GCA_002895985.1	GO:0000978	RNA polymerase II cis-regulatory region sequence-specific DNA binding
all	Q_UR	6.65774e-07	GCA_019973975.1	GO:0001093	TFIIB-class transcription factor binding
all	Q_UR	6.65909e-07	GCA_000151685.2	GO:0005634	nucleus
all	Q_UR	6.66684e-07	GCA_013339695.1	GO:0008188	neuropeptide receptor activity
all	Q_UR	6.6725e-07	GCA_903114435.1	GO:0009742	brassinosteroid mediated signaling pathway
all	Q_UR	6.6725e-07	GCA_903114435.1	GO:0010035	response to inorganic substance
all	Q_UR	6.6727e-07	GCA_012656165.1	GO:0004672	protein kinase activity
all	Q_UR	6.67819e-07	GCA_020809275.1	GO:0045944	positive regulation of transcription by RNA polymerase II
all	Q_UR	6.68428e-07	GCA_008782695.1	GO:0009986	cell surface
all	Q_UR	6.69859e-07	GCA_013398635.1	GO:0001227	DNA-binding transcription repressor activity, RNA polymerase II-specific
all	Q_UR	6.69859e-07	GCA_013398635.1	GO:0042734	presynaptic membrane
all	Q_UR	6.6991e-07	GCA_020501905.1	GO:0004672	protein kinase activity
all	Q_UR	6.70741e-07	GCA_003942145.1	GO:0000977	RNA polymerase II transcription regulatory region sequence-specific DNA binding
all	Q_UR	6.70951e-07	GCA_000709325.1	GO:0045944	positive regulation of transcription by RNA polymerase II
all	Q_UR	6.71469e-07	GCA_013397955.1	GO:0006357	regulation of transcription by RNA polymerase II
all	Q_UR	6.7199e-07	GCA_000180735.1	GO:0046983	protein dimerization activity
all	Q_UR	6.72573e-07	GCA_905250875.1	GO:0000978	RNA polymerase II cis-regulatory region sequence-specific DNA binding
all	Q_UR	6.72573e-07	GCA_905250875.1	GO:0000981	DNA-binding transcription factor activity, RNA polymerase II-specific
all	Q_UR	6.73188e-07	GCA_000709325.1	GO:0007268	chemical synaptic transmission
all	Q_UR	6.73818e-07	GCA_019096205.1	GO:0005828	kinetochore microtubule
all	Q_UR	6.75363e-07	GCA_019973935.1	GO:0000421	autophagosome membrane
all	Q_UR	6.75363e-07	GCA_019973935.1	GO:0002021	response to dietary excess
all	Q_UR	6.75363e-07	GCA_019973935.1	GO:0018149	peptide cross-linking
all	Q_UR	6.75363e-07	GCA_019973935.1	GO:0030217	T cell differentiation
all	Q_UR	6.75363e-07	GCA_019973935.1	GO:0030540	female genitalia development
all	Q_UR	6.75363e-07	GCA_019973935.1	GO:0045925	positive regulation of female receptivity
all	Q_UR	6.75363e-07	GCA_019973935.1	GO:1901387	positive regulation of voltage-gated calcium channel activity
all	Q_UR	6.77309e-07	GCA_020500905.1	GO:0004672	protein kinase activity
all	Q_UR	6.78563e-07	GCA_019973935.1	GO:0009725	response to hormone
all	Q_UR	6.78563e-07	GCA_019973935.1	GO:0042381	hemolymph coagulation
all	Q_UR	6.78928e-07	GCA_001949185.1	GO:0005516	calmodulin binding
all	Q_UR	6.79592e-07	GCA_013398435.1	GO:0003700	DNA-binding transcription factor activity
all	Q_UR	6.81069e-07	GCA_019973975.1	GO:0008284	positive regulation of cell population proliferation
all	Q_UR	6.81942e-07	GCA_010084205.1	GO:0098982	GABA-ergic synapse
all	Q_UR	6.82821e-07	GCA_002906115.4	GO:0090693	plant organ senescence
all	Q_UR	6.82958e-07	GCA_000004695.1	GO:0031152	aggregation involved in sorocarp development
all	Q_UR	6.83759e-07	GCA_013235015.1	GO:0008258	head involution
all	Q_UR	6.84875e-07	GCA_003713155.1	GO:0006355	regulation of DNA-templated transcription
all	Q_UR	6.84964e-07	GCA_000142805.1	GO:0071944	cell periphery
all	Q_UR	6.86558e-07	GCA_020536995.1	GO:0030246	carbohydrate binding
all	Q_UR	6.8682e-07	GCA_005959815.1	GO:0005615	extracellular space
all	Q_UR	6.89768e-07	GCA_001413975.1	GO:0004190	aspartic-type endopeptidase activity
all	Q_UR	6.90272e-07	GCA_021223915.1	GO:0008188	neuropeptide receptor activity
all	Q_UR	6.92205e-07	GCA_000976005.2	GO:0002181	cytoplasmic translation
all	Q_UR	6.92264e-07	GCA_019857665.1	GO:0005249	voltage-gated potassium channel activity
all	Q_UR	6.9287e-07	GCA_019925035.1	GO:0005886	plasma membrane
all	Q_UR	6.9304e-07	GCA_020572945.1	GO:0022857	transmembrane transporter activity
all	Q_UR	6.94889e-07	GCA_008787405.2	GO:0048015	phosphatidylinositol-mediated signaling
all	Q_UR	6.95294e-07	GCA_004026145.2	GO:0071880	adenylate cyclase-activating adrenergic receptor signaling pathway
all	Q_UR	6.96152e-07	GCA_001636715.1	GO:0055085	transmembrane transport
all	Q_UR	6.97281e-07	GCA_903112645.1	GO:1901701	cellular response to oxygen-containing compound
all	Q_UR	6.98149e-07	GCA_000818735.3	GO:0005634	nucleus
all	Q_UR	6.98601e-07	GCA_000978075.3	GO:0002181	cytoplasmic translation
all	Q_UR	6.98845e-07	GCA_013400255.1	GO:0006357	regulation of transcription by RNA polymerase II
all	Q_UR	6.99043e-07	GCA_004798865.1	GO:0007399	nervous system development
all	Q_UR	6.99514e-07	GCA_013396555.1	GO:0000122	negative regulation of transcription by RNA polymerase II
all	Q_UR	6.99828e-07	GCA_020800215.1	GO:0016798	hydrolase activity, acting on glycosyl bonds
all	Q_UR	7.00925e-07	GCA_014176185.1	GO:0005886	plasma membrane
all	Q_UR	7.01146e-07	GCA_020797325.1	GO:0031505	fungal-type cell wall organization
all	Q_UR	7.01617e-07	GCA_019973935.1	GO:0016829	lyase activity
all	Q_UR	7.02458e-07	GCA_001417885.1	GO:0005576	extracellular region
all	Q_UR	7.02538e-07	GCA_017918225.1	GO:0016301	kinase activity
all	Q_UR	7.03477e-07	GCA_001984395.2	GO:0006081	cellular aldehyde metabolic process
all	Q_UR	7.03667e-07	GCA_014049585.1	GO:0022857	transmembrane transporter activity
all	Q_UR	7.03964e-07	GCA_020580085.1	GO:0022857	transmembrane transporter activity
all	Q_UR	7.0601e-07	GCA_013400375.1	GO:0001228	DNA-binding transcription activator activity, RNA polymerase II-specific
all	Q_UR	7.0601e-07	GCA_013400375.1	GO:0005515	protein binding
all	Q_UR	7.06461e-07	GCA_003370565.1	GO:0006397	mRNA processing
all	Q_UR	7.06461e-07	GCA_003370565.1	GO:0009889	regulation of biosynthetic process
all	Q_UR	7.06461e-07	GCA_003370565.1	GO:0031977	thylakoid lumen
all	Q_UR	7.07485e-07	GCA_013235015.1	GO:0005802	trans-Golgi network
all	Q_UR	7.07942e-07	GCA_001747055.1	GO:0003735	structural constituent of ribosome
all	Q_UR	7.08881e-07	GCA_013401055.1	GO:0045892	negative regulation of DNA-templated transcription
all	Q_UR	7.09614e-07	GCA_010090195.1	GO:0006357	regulation of transcription by RNA polymerase II
all	Q_UR	7.09799e-07	GCA_005393395.2	GO:0020037	heme binding
all	Q_UR	7.10166e-07	GCA_020797325.1	GO:0016491	oxidoreductase activity
all	Q_UR	7.11281e-07	GCA_020499805.1	GO:0004672	protein kinase activity
all	Q_UR	7.11984e-07	GCA_013398195.1	GO:0007268	chemical synaptic transmission
all	Q_UR	7.12085e-07	GCA_013398775.1	GO:0001227	DNA-binding transcription repressor activity, RNA polymerase II-specific
all	Q_UR	7.12115e-07	GCA_000568055.1	GO:0005576	extracellular region
all	Q_UR	7.12115e-07	GCA_000568055.1	GO:0055085	transmembrane transport
all	Q_UR	7.12559e-07	GCA_903114435.1	GO:0009740	gibberellic acid mediated signaling pathway
all	Q_UR	7.13057e-07	GCA_013401065.1	GO:0051965	positive regulation of synapse assembly
all	Q_UR	7.1318e-07	GCA_019973955.1	GO:0009410	response to xenobiotic stimulus
all	Q_UR	7.1318e-07	GCA_019973955.1	GO:0018105	peptidyl-serine phosphorylation
all	Q_UR	7.14528e-07	GCA_019974015.1	GO:0004360	glutamine-fructose-6-phosphate transaminase (isomerizing) activity
all	Q_UR	7.14528e-07	GCA_019974015.1	GO:0006047	UDP-N-acetylglucosamine metabolic process
all	Q_UR	7.15268e-07	GCA_021223985.1	GO:0043005	neuron projection
all	Q_UR	7.15289e-07	GCA_021028975.1	GO:0098982	GABA-ergic synapse
all	Q_UR	7.15611e-07	GCA_013339905.1	GO:0045202	synapse
all	Q_UR	7.1637e-07	GCA_007993695.1	GO:0006278	RNA-templated DNA biosynthetic process
all	Q_UR	7.16791e-07	GCA_010084205.1	GO:1990837	sequence-specific double-stranded DNA binding
all	Q_UR	7.18685e-07	GCA_019974015.1	GO:0045944	positive regulation of transcription by RNA polymerase II
all	Q_UR	7.19733e-07	GCA_019973935.1	GO:0051225	spindle assembly
all	Q_UR	7.19733e-07	GCA_019973935.1	GO:0051384	response to glucocorticoid
all	Q_UR	7.20381e-07	GCA_020796215.1	GO:0016102	diterpenoid biosynthetic process
all	Q_UR	7.20995e-07	GCA_013398535.1	GO:0060070	canonical Wnt signaling pathway
all	Q_UR	7.21789e-07	GCA_020536995.1	GO:0004672	protein kinase activity
all	Q_UR	7.21793e-07	GCA_018804465.1	GO:0080030	methyl indole-3-acetate esterase activity
all	Q_UR	7.22372e-07	GCA_020502215.1	GO:0004672	protein kinase activity
all	Q_UR	7.22438e-07	GCA_013398345.1	GO:0045202	synapse
all	Q_UR	7.22621e-07	GCA_019973935.1	GO:0060041	retina development in camera-type eye
all	Q_UR	7.22898e-07	GCA_018689175.1	GO:0017096	acetylserotonin O-methyltransferase activity
all	Q_UR	7.24533e-07	GCA_014049915.1	GO:0031012	extracellular matrix
all	Q_UR	7.24555e-07	GCA_001466575.1	GO:0002181	cytoplasmic translation
all	Q_UR	7.24625e-07	GCA_005393395.2	GO:0045893	positive regulation of DNA-templated transcription
all	Q_UR	7.24785e-07	GCA_019973975.1	GO:0005546	phosphatidylinositol-4,5-bisphosphate binding
all	Q_UR	7.25235e-07	GCA_020500395.1	GO:0004672	protein kinase activity
all	Q_UR	7.25331e-07	GCA_000150735.2	GO:0003700	DNA-binding transcription factor activity
all	Q_UR	7.25331e-07	GCA_000150735.2	GO:0005886	plasma membrane
all	Q_UR	7.25428e-07	GCA_016858145.1	GO:0019934	cGMP-mediated signaling
all	Q_UR	7.25973e-07	GCA_013368085.1	GO:0004930	G protein-coupled receptor activity
all	Q_UR	7.26485e-07	GCA_020500105.1	GO:0005886	plasma membrane
all	Q_UR	7.26659e-07	GCA_007990455.1	GO:0006979	response to oxidative stress
all	Q_UR	7.2669e-07	GCA_000002875.2	GO:0016301	kinase activity
all	Q_UR	7.28036e-07	GCA_013398315.1	GO:0045202	synapse
all	Q_UR	7.2919e-07	GCA_021223865.1	GO:0043005	neuron projection
all	Q_UR	7.30543e-07	GCA_000975825.2	GO:0002181	cytoplasmic translation
all	Q_UR	7.31736e-07	GCA_905332185.1	GO:0003700	DNA-binding transcription factor activity
all	Q_UR	7.32092e-07	GCA_001949185.1	GO:0042067	establishment of ommatidial planar polarity
all	Q_UR	7.32383e-07	GCA_021605075.1	GO:0005262	calcium channel activity
all	Q_UR	7.3271e-07	GCA_905330665.1	GO:0008237	metallopeptidase activity
all	Q_UR	7.33459e-07	GCA_019973935.1	GO:0033120	positive regulation of RNA splicing
all	Q_UR	7.33459e-07	GCA_019973935.1	GO:0036342	post-anal tail morphogenesis
all	Q_UR	7.33696e-07	GCA_017916335.1	GO:0016310	phosphorylation
all	Q_UR	7.34343e-07	GCA_905250025.1	GO:0003700	DNA-binding transcription factor activity
all	Q_UR	7.35287e-07	GCA_015342445.1	GO:0010022	meristem determinacy
all	Q_UR	7.36453e-07	GCA_020921065.1	GO:0045893	positive regulation of DNA-templated transcription
all	Q_UR	7.37333e-07	GCA_900059795.1	GO:0050832	defense response to fungus
all	Q_UR	7.38966e-07	GCA_020875875.1	GO:0009813	flavonoid biosynthetic process
all	Q_UR	7.38966e-07	GCA_020875875.1	GO:0030744	luteolin O-methyltransferase activity
all	Q_UR	7.38966e-07	GCA_020875875.1	GO:0030755	quercetin 3-O-methyltransferase activity
all	Q_UR	7.38966e-07	GCA_020875875.1	GO:0033799	myricetin 3'-O-methyltransferase activity
all	Q_UR	7.38966e-07	GCA_020875875.1	GO:0042428	serotonin metabolic process
all	Q_UR	7.38966e-07	GCA_020875875.1	GO:0047763	caffeate O-methyltransferase activity
all	Q_UR	7.38966e-07	GCA_020875875.1	GO:0102822	quercetin 3'-O-methyltransferase activity
all	Q_UR	7.39355e-07	GCA_020499785.1	GO:0005886	plasma membrane
all	Q_UR	7.40087e-07	GCA_019650175.1	GO:0009755	hormone-mediated signaling pathway
all	Q_UR	7.41085e-07	GCA_019973955.1	GO:0022416	chaeta development
all	Q_UR	7.42224e-07	GCA_003171515.3	GO:0000978	RNA polymerase II cis-regulatory region sequence-specific DNA binding
all	Q_UR	7.42476e-07	GCA_011752425.2	GO:0009952	anterior/posterior pattern specification
all	Q_UR	7.42658e-07	GCA_013399275.1	GO:0006355	regulation of DNA-templated transcription
all	Q_UR	7.42916e-07	GCA_013401065.1	GO:0060070	canonical Wnt signaling pathway
all	Q_UR	7.42971e-07	GCA_013401295.1	GO:0000981	DNA-binding transcription factor activity, RNA polymerase II-specific
all	Q_UR	7.42977e-07	GCA_013399735.1	GO:0007165	signal transduction
all	Q_UR	7.43958e-07	GCA_004026145.2	GO:0043005	neuron projection
all	Q_UR	7.44282e-07	GCA_900097015.1	GO:0020003	symbiont-containing vacuole
all	Q_UR	7.4464e-07	GCA_000005135.1	GO:0004930	G protein-coupled receptor activity
all	Q_UR	7.44878e-07	GCA_000576695.1	GO:0034219	carbohydrate transmembrane transport
all	Q_UR	7.4628e-07	GCA_002571405.2	GO:0002181	cytoplasmic translation
all	Q_UR	7.4628e-07	GCA_002571405.2	GO:0008152	metabolic process
all	Q_UR	7.4766e-07	GCA_016861735.1	GO:0015074	DNA integration
all	Q_UR	7.48398e-07	GCA_019973955.1	GO:0007424	open tracheal system development
all	Q_UR	7.49838e-07	GCA_003013795.1	GO:0000978	RNA polymerase II cis-regulatory region sequence-specific DNA binding
all	Q_UR	7.50405e-07	GCA_021605075.1	GO:0051019	mitogen-activated protein kinase binding
all	Q_UR	7.51099e-07	GCA_019973975.1	GO:0007064	mitotic sister chromatid cohesion
all	Q_UR	7.51269e-07	GCA_000147175.1	GO:0007268	chemical synaptic transmission
all	Q_UR	7.51934e-07	GCA_000340665.1	GO:0003677	DNA binding
all	Q_UR	7.52134e-07	GCA_003097735.1	GO:0030182	neuron differentiation
all	Q_UR	7.52799e-07	GCA_000803125.3	GO:0022625	cytosolic large ribosomal subunit
all	Q_UR	7.53343e-07	GCA_000355655.1	GO:0007268	chemical synaptic transmission
all	Q_UR	7.53905e-07	GCA_002906115.4	GO:2000028	regulation of photoperiodism, flowering
all	Q_UR	7.53937e-07	GCA_019973935.1	GO:0008542	visual learning
all	Q_UR	7.53937e-07	GCA_019973935.1	GO:0021545	cranial nerve development
all	Q_UR	7.53937e-07	GCA_019973935.1	GO:0031887	lipid droplet transport along microtubule
all	Q_UR	7.53937e-07	GCA_019973935.1	GO:0038061	non-canonical NF-kappaB signal transduction
all	Q_UR	7.53937e-07	GCA_019973935.1	GO:0043407	negative regulation of MAP kinase activity
all	Q_UR	7.53937e-07	GCA_019973935.1	GO:0044666	MLL3/4 complex
all	Q_UR	7.53937e-07	GCA_019973935.1	GO:0048806	genitalia development
all	Q_UR	7.54592e-07	GCA_001700775.1	GO:0005886	plasma membrane
all	Q_UR	7.54739e-07	GCA_905331485.1	GO:0000977	RNA polymerase II transcription regulatory region sequence-specific DNA binding
all	Q_UR	7.55792e-07	GCA_020500965.1	GO:0005886	plasma membrane
all	Q_UR	7.56542e-07	GCA_013841205.1	GO:0008227	G protein-coupled amine receptor activity
all	Q_UR	7.56714e-07	GCA_020579815.1	GO:0022857	transmembrane transporter activity
all	Q_UR	7.57128e-07	GCA_018804465.1	GO:0007165	signal transduction
all	Q_UR	7.57177e-07	GCA_000004515.5	GO:0009873	ethylene-activated signaling pathway
all	Q_UR	7.60004e-07	GCA_013398915.1	GO:0000981	DNA-binding transcription factor activity, RNA polymerase II-specific
all	Q_UR	7.61279e-07	GCA_019973975.1	GO:0005964	phosphorylase kinase complex
all	Q_UR	7.61279e-07	GCA_019973975.1	GO:0098656	monoatomic anion transmembrane transport
all	Q_UR	7.61279e-07	GCA_019973975.1	GO:1990907	beta-catenin-TCF complex
all	Q_UR	7.61393e-07	GCA_902728155.2	GO:0003677	DNA binding
all	Q_UR	7.62517e-07	GCA_020578095.1	GO:0022857	transmembrane transporter activity
all	Q_UR	7.6391e-07	GCA_013396855.1	GO:0006357	regulation of transcription by RNA polymerase II
all	Q_UR	7.64942e-07	GCA_016748015.1	GO:0016301	kinase activity
all	Q_UR	7.64942e-07	GCA_016748015.1	GO:0016310	phosphorylation
all	Q_UR	7.65242e-07	GCA_000977085.2	GO:0031505	fungal-type cell wall organization
all	Q_UR	7.65315e-07	GCA_000976395.2	GO:0002181	cytoplasmic translation
all	Q_UR	7.65644e-07	GCA_022578365.1	GO:0005886	plasma membrane
all	Q_UR	7.66161e-07	GCA_020571815.1	GO:0022857	transmembrane transporter activity
all	Q_UR	7.66283e-07	GCA_019973975.1	GO:0005891	voltage-gated calcium channel complex
all	Q_UR	7.66283e-07	GCA_019973975.1	GO:0007189	adenylate cyclase-activating G protein-coupled receptor signaling pathway
all	Q_UR	7.66283e-07	GCA_019973975.1	GO:0042066	perineurial glial growth
all	Q_UR	7.68012e-07	GCA_013397135.1	GO:0000978	RNA polymerase II cis-regulatory region sequence-specific DNA binding
all	Q_UR	7.68162e-07	GCA_002906115.4	GO:0016998	cell wall macromolecule catabolic process
all	Q_UR	7.68243e-07	GCA_002906115.4	GO:0009828	plant-type cell wall loosening
all	Q_UR	7.69561e-07	GCA_019721115.1	GO:1904315	transmitter-gated monoatomic ion channel activity involved in regulation of postsynaptic membrane potential
all	Q_UR	7.70684e-07	GCA_018446385.1	GO:0030744	luteolin O-methyltransferase activity
all	Q_UR	7.70684e-07	GCA_018446385.1	GO:0030755	quercetin 3-O-methyltransferase activity
all	Q_UR	7.70684e-07	GCA_018446385.1	GO:0033799	myricetin 3'-O-methyltransferase activity
all	Q_UR	7.70684e-07	GCA_018446385.1	GO:0042428	serotonin metabolic process
all	Q_UR	7.70684e-07	GCA_018446385.1	GO:0047763	caffeate O-methyltransferase activity
all	Q_UR	7.70684e-07	GCA_018446385.1	GO:0102822	quercetin 3'-O-methyltransferase activity
all	Q_UR	7.71542e-07	GCA_007990485.1	GO:0009694	jasmonic acid metabolic process
all	Q_UR	7.71701e-07	GCA_000002545.2	GO:0005199	structural constituent of cell wall
all	Q_UR	7.72441e-07	GCA_016861625.1	GO:0005886	plasma membrane
all	Q_UR	7.72685e-07	GCA_000521115.1	GO:0020020	food vacuole
all	Q_UR	7.73354e-07	GCA_019649035.1	GO:0003700	DNA-binding transcription factor activity
all	Q_UR	7.74471e-07	GCA_013235015.1	GO:0000151	ubiquitin ligase complex
all	Q_UR	7.74471e-07	GCA_013235015.1	GO:0007527	adult somatic muscle development
all	Q_UR	7.74471e-07	GCA_013235015.1	GO:0022416	chaeta development
all	Q_UR	7.74833e-07	GCA_019973975.1	GO:0035220	wing disc development
all	Q_UR	7.74947e-07	GCA_019973935.1	GO:0042052	rhabdomere development
all	Q_UR	7.75966e-07	GCA_013400475.1	GO:0045944	positive regulation of transcription by RNA polymerase II
all	Q_UR	7.7658e-07	GCA_019973935.1	GO:0070402	NADPH binding
all	Q_UR	7.76599e-07	GCA_010085365.1	GO:0045211	postsynaptic membrane
all	Q_UR	7.78176e-07	GCA_012411365.1	GO:0000978	RNA polymerase II cis-regulatory region sequence-specific DNA binding
all	Q_UR	7.78565e-07	GCA_013398555.1	GO:0030182	neuron differentiation
all	Q_UR	7.78587e-07	GCA_001278495.1	GO:0007165	signal transduction
all	Q_UR	7.78619e-07	GCA_013400255.1	GO:0045944	positive regulation of transcription by RNA polymerase II
all	Q_UR	7.78913e-07	GCA_019973955.1	GO:0046533	negative regulation of photoreceptor cell differentiation
all	Q_UR	7.79452e-07	GCA_000732565.1	GO:0030245	cellulose catabolic process
all	Q_UR	7.79609e-07	GCA_000978195.2	GO:0055085	transmembrane transport
all	Q_UR	7.80135e-07	GCA_903114435.1	GO:0042802	identical protein binding
all	Q_UR	7.82328e-07	GCA_017639385.1	GO:0022857	transmembrane transporter activity
all	Q_UR	7.83732e-07	GCA_010078495.1	GO:0060070	canonical Wnt signaling pathway
all	Q_UR	7.83798e-07	GCA_002003045.1	GO:0005871	kinesin complex
all	Q_UR	7.84076e-07	GCA_013400155.1	GO:0045944	positive regulation of transcription by RNA polymerase II
all	Q_UR	7.84767e-07	GCA_019973955.1	GO:0005524	ATP binding
all	Q_UR	7.84769e-07	GCA_000836375.1	GO:0022857	transmembrane transporter activity
all	Q_UR	7.85258e-07	GCA_019207735.1	GO:0022857	transmembrane transporter activity
all	Q_UR	7.85605e-07	GCA_013397755.1	GO:0030154	cell differentiation
all	Q_UR	7.85605e-07	GCA_013397755.1	GO:0098839	postsynaptic density membrane
all	Q_UR	7.8563e-07	GCA_010078485.1	GO:0007155	cell adhesion
all	Q_UR	7.86868e-07	GCA_013389845.1	GO:0007165	signal transduction
all	Q_UR	7.86877e-07	GCA_905332085.1	GO:0006355	regulation of DNA-templated transcription
all	Q_UR	7.86879e-07	GCA_019511825.2	GO:0020037	heme binding
all	Q_UR	7.87135e-07	GCA_013396975.1	GO:0001228	DNA-binding transcription activator activity, RNA polymerase II-specific
all	Q_UR	7.87259e-07	GCA_003097735.1	GO:0005216	monoatomic ion channel activity
all	Q_UR	7.87276e-07	GCA_000337935.2	GO:0034765	regulation of monoatomic ion transmembrane transport
all	Q_UR	7.87636e-07	GCA_000003055.5	GO:0045211	postsynaptic membrane
all	Q_UR	7.8772e-07	GCA_000507165.2	GO:0000977	RNA polymerase II transcription regulatory region sequence-specific DNA binding
all	Q_UR	7.88024e-07	GCA_020310875.1	GO:0042349	guiding stereospecific synthesis activity
all	Q_UR	7.88024e-07	GCA_020310875.1	GO:1901599	(-)-pinoresinol biosynthetic process
all	Q_UR	7.89062e-07	GCA_020503825.1	GO:0004672	protein kinase activity
all	Q_UR	7.91135e-07	GCA_018691285.1	GO:0003677	DNA binding
all	Q_UR	7.91949e-07	GCA_019973935.1	GO:0000786	nucleosome
all	Q_UR	7.95872e-07	GCA_000401715.2	GO:0005515	protein binding
all	Q_UR	7.96734e-07	GCA_019973935.1	GO:0051028	mRNA transport
all	Q_UR	7.97237e-07	GCA_019447015.1	GO:0030154	cell differentiation
all	Q_UR	7.97349e-07	GCA_013399355.1	GO:0005515	protein binding
all	Q_UR	7.97526e-07	GCA_000976215.2	GO:0055085	transmembrane transport
all	Q_UR	7.97786e-07	GCA_002762385.1	GO:0050832	defense response to fungus
all	Q_UR	7.97909e-07	GCA_019973935.1	GO:0000775	chromosome, centromeric region
all	Q_UR	7.97909e-07	GCA_019973935.1	GO:0001678	intracellular glucose homeostasis
all	Q_UR	7.97909e-07	GCA_019973935.1	GO:0010004	gastrulation involving germ band extension
all	Q_UR	7.97909e-07	GCA_019973935.1	GO:0035094	response to nicotine
all	Q_UR	7.97909e-07	GCA_019973935.1	GO:0035385	Roundabout signaling pathway
all	Q_UR	7.97909e-07	GCA_019973935.1	GO:0043687	post-translational protein modification
all	Q_UR	7.97909e-07	GCA_019973935.1	GO:0071666	Slit-Robo signaling complex
all	Q_UR	7.99266e-07	GCA_000002825.1	GO:0016310	phosphorylation
all	Q_UR	7.99968e-07	GCA_900079805.1	GO:0007165	signal transduction
all	Q_UR	8.00865e-07	GCA_001949185.1	GO:0045571	negative regulation of imaginal disc growth
all	Q_UR	8.013e-07	GCA_019973935.1	GO:0005385	zinc ion transmembrane transporter activity
all	Q_UR	8.013e-07	GCA_019973935.1	GO:0006000	fructose metabolic process
all	Q_UR	8.013e-07	GCA_019973935.1	GO:0022408	negative regulation of cell-cell adhesion
all	Q_UR	8.013e-07	GCA_019973935.1	GO:0034394	protein localization to cell surface
all	Q_UR	8.013e-07	GCA_019973935.1	GO:0042177	negative regulation of protein catabolic process
all	Q_UR	8.02323e-07	GCA_013396575.1	GO:0000122	negative regulation of transcription by RNA polymerase II
all	Q_UR	8.03049e-07	GCA_000576695.1	GO:0005351	carbohydrate:proton symporter activity
all	Q_UR	8.03673e-07	GCA_013396355.1	GO:0098978	glutamatergic synapse
all	Q_UR	8.03739e-07	GCA_000005175.1	GO:0006355	regulation of DNA-templated transcription
all	Q_UR	8.07803e-07	GCA_003046395.2	GO:0000981	DNA-binding transcription factor activity, RNA polymerase II-specific
all	Q_UR	8.08468e-07	GCA_018292915.1	GO:0000977	RNA polymerase II transcription regulatory region sequence-specific DNA binding
all	Q_UR	8.09442e-07	GCA_019973935.1	GO:0017157	regulation of exocytosis
all	Q_UR	8.09442e-07	GCA_019973935.1	GO:0034334	adherens junction maintenance
all	Q_UR	8.09442e-07	GCA_019973935.1	GO:0046068	cGMP metabolic process
all	Q_UR	8.09442e-07	GCA_019973935.1	GO:0050877	nervous system process
all	Q_UR	8.09442e-07	GCA_019973935.1	GO:2000736	regulation of stem cell differentiation
all	Q_UR	8.10945e-07	GCA_016808335.1	GO:0016758	hexosyltransferase activity
all	Q_UR	8.12166e-07	GCA_015883425.2	GO:0098978	glutamatergic synapse
all	Q_UR	8.12201e-07	GCA_000722935.2	GO:0009414	response to water deprivation
all	Q_UR	8.12593e-07	GCA_002219105.2	GO:0051252	regulation of RNA metabolic process
all	Q_UR	8.12616e-07	GCA_018689175.1	GO:0016298	lipase activity
all	Q_UR	8.1305e-07	GCA_003730175.1	GO:0016301	kinase activity
all	Q_UR	8.13265e-07	GCA_003370565.1	GO:0010556	regulation of macromolecule biosynthetic process
all	Q_UR	8.15092e-07	GCA_000315895.1	GO:0000981	DNA-binding transcription factor activity, RNA polymerase II-specific
all	Q_UR	8.16266e-07	GCA_019973975.1	GO:0048863	stem cell differentiation
all	Q_UR	8.16266e-07	GCA_019973975.1	GO:2000331	regulation of terminal button organization
all	Q_UR	8.17667e-07	GCA_001972345.1	GO:0016491	oxidoreductase activity
all	Q_UR	8.17667e-07	GCA_001972345.1	GO:0035556	intracellular signal transduction
all	Q_UR	8.17828e-07	GCA_001417885.1	GO:0009277	fungal-type cell wall
all	Q_UR	8.17828e-07	GCA_001417885.1	GO:0071944	cell periphery
all	Q_UR	8.18323e-07	GCA_003711585.2	GO:0007156	homophilic cell adhesion via plasma membrane adhesion molecules
all	Q_UR	8.18363e-07	GCA_013400375.1	GO:0030182	neuron differentiation
all	Q_UR	8.18592e-07	GCA_004798865.1	GO:0098839	postsynaptic density membrane
all	Q_UR	8.18778e-07	GCA_013396675.1	GO:0006357	regulation of transcription by RNA polymerase II
all	Q_UR	8.18932e-07	GCA_000150035.1	GO:0000981	DNA-binding transcription factor activity, RNA polymerase II-specific
all	Q_UR	8.19466e-07	GCA_900537275.1	GO:0055085	transmembrane transport
all	Q_UR	8.20554e-07	GCA_020500905.1	GO:0005886	plasma membrane
all	Q_UR	8.21324e-07	GCA_020503815.1	GO:0004672	protein kinase activity
all	Q_UR	8.21346e-07	GCA_020503305.1	GO:0005886	plasma membrane
all	Q_UR	8.21519e-07	GCA_902825445.1	GO:0007186	G protein-coupled receptor signaling pathway
all	Q_UR	8.21519e-07	GCA_902825445.1	GO:0008227	G protein-coupled amine receptor activity
all	Q_UR	8.22096e-07	GCA_020502985.1	GO:0005886	plasma membrane
all	Q_UR	8.22186e-07	GCA_019973935.1	GO:0005179	hormone activity
all	Q_UR	8.22186e-07	GCA_019973935.1	GO:0014029	neural crest formation
all	Q_UR	8.22186e-07	GCA_019973935.1	GO:0030427	site of polarized growth
all	Q_UR	8.22186e-07	GCA_019973935.1	GO:0030865	cortical cytoskeleton organization
all	Q_UR	8.22186e-07	GCA_019973935.1	GO:0031105	septin complex
all	Q_UR	8.22186e-07	GCA_019973935.1	GO:0098536	deuterosome
all	Q_UR	8.22186e-07	GCA_019973935.1	GO:0140946	histone H3K4 dimethyltransferase activity
all	Q_UR	8.22186e-07	GCA_019973935.1	GO:1905762	CCR4-NOT complex binding
all	Q_UR	8.23919e-07	GCA_013397455.1	GO:0005667	transcription regulator complex
all	Q_UR	8.24555e-07	GCA_000150275.1	GO:0006355	regulation of DNA-templated transcription
all	Q_UR	8.25414e-07	GCA_000004015.3	GO:0007156	homophilic cell adhesion via plasma membrane adhesion molecules
all	Q_UR	8.25414e-07	GCA_000004015.3	GO:0008045	motor neuron axon guidance
all	Q_UR	8.26591e-07	GCA_020536995.1	GO:0044877	protein-containing complex binding
all	Q_UR	8.28682e-07	GCA_000002995.5	GO:0004930	G protein-coupled receptor activity
all	Q_UR	8.29427e-07	GCA_014858505.1	GO:0070592	cell wall polysaccharide biosynthetic process
all	Q_UR	8.30442e-07	GCA_905146905.1	GO:0098978	glutamatergic synapse
all	Q_UR	8.32099e-07	GCA_020503645.1	GO:0004672	protein kinase activity
all	Q_UR	8.32418e-07	GCA_013397935.1	GO:0030154	cell differentiation
all	Q_UR	8.3296e-07	GCA_021223805.1	GO:0030154	cell differentiation
all	Q_UR	8.33409e-07	GCA_019059645.1	GO:0007156	homophilic cell adhesion via plasma membrane adhesion molecules
all	Q_UR	8.33543e-07	GCA_000977835.2	GO:0000324	fungal-type vacuole
all	Q_UR	8.34663e-07	GCA_020499035.1	GO:0005886	plasma membrane
all	Q_UR	8.35363e-07	GCA_018320845.1	GO:0007155	cell adhesion
all	Q_UR	8.35382e-07	GCA_000441935.1	GO:0005886	plasma membrane
all	Q_UR	8.36231e-07	GCA_001466565.1	GO:0005886	plasma membrane
all	Q_UR	8.3847e-07	GCA_001663975.1	GO:0046983	protein dimerization activity
all	Q_UR	8.38693e-07	GCA_004170445.1	GO:0008356	asymmetric cell division
all	Q_UR	8.404e-07	GCA_021028975.1	GO:0005886	plasma membrane
all	Q_UR	8.41232e-07	GCA_020499185.1	GO:0005886	plasma membrane
all	Q_UR	8.414e-07	GCA_019973955.1	GO:0043197	dendritic spine
all	Q_UR	8.42374e-07	GCA_018258275.1	GO:0071456	cellular response to hypoxia
all	Q_UR	8.43282e-07	GCA_000259055.1	GO:0007476	imaginal disc-derived wing morphogenesis
all	Q_UR	8.43282e-07	GCA_000259055.1	GO:0030154	cell differentiation
all	Q_UR	8.43853e-07	GCA_013396365.1	GO:0006357	regulation of transcription by RNA polymerase II
all	Q_UR	8.43853e-07	GCA_013396365.1	GO:0045944	positive regulation of transcription by RNA polymerase II
all	Q_UR	8.44852e-07	GCA_021605095.1	GO:0016575	histone deacetylation
all	Q_UR	8.44852e-07	GCA_021605095.1	GO:0060571	morphogenesis of an epithelial fold
all	Q_UR	8.44852e-07	GCA_021605095.1	GO:0070986	left/right axis specification
all	Q_UR	8.44852e-07	GCA_021605095.1	GO:0106037	apicomedial cortex
all	Q_UR	8.44859e-07	GCA_013398775.1	GO:0007155	cell adhesion
all	Q_UR	8.46317e-07	GCA_019973955.1	GO:0016922	nuclear receptor binding
all	Q_UR	8.48316e-07	GCA_020497155.1	GO:0090698	post-embryonic plant morphogenesis
all	Q_UR	8.50635e-07	GCA_001949185.1	GO:0007030	Golgi organization
all	Q_UR	8.53283e-07	GCA_007990485.1	GO:0019761	glucosinolate biosynthetic process
all	Q_UR	8.54253e-07	GCA_022758105.1	GO:0098609	cell-cell adhesion
all	Q_UR	8.54474e-07	GCA_004011995.1	GO:0004499	N,N-dimethylaniline monooxygenase activity
all	Q_UR	8.54785e-07	GCA_021223785.1	GO:0016318	ommatidial rotation
all	Q_UR	8.55002e-07	GCA_014282095.1	GO:0050832	defense response to fungus
all	Q_UR	8.55713e-07	GCA_000504015.1	GO:0046983	protein dimerization activity
all	Q_UR	8.56865e-07	GCA_021223765.1	GO:0008188	neuropeptide receptor activity
all	Q_UR	8.58225e-07	GCA_013397075.1	GO:1990837	sequence-specific double-stranded DNA binding
all	Q_UR	8.59684e-07	GCA_000977715.4	GO:0002181	cytoplasmic translation
all	Q_UR	8.59754e-07	GCA_000478725.1	GO:0000151	ubiquitin ligase complex
all	Q_UR	8.59881e-07	GCA_019974015.1	GO:0005513	detection of calcium ion
all	Q_UR	8.59881e-07	GCA_019974015.1	GO:0007207	phospholipase C-activating G protein-coupled acetylcholine receptor signaling pathway
all	Q_UR	8.59881e-07	GCA_019974015.1	GO:0033147	negative regulation of intracellular estrogen receptor signaling pathway
all	Q_UR	8.59881e-07	GCA_019974015.1	GO:0051050	positive regulation of transport
all	Q_UR	8.59881e-07	GCA_019974015.1	GO:0070166	enamel mineralization
all	Q_UR	8.59881e-07	GCA_019974015.1	GO:0090734	site of DNA damage
all	Q_UR	8.59881e-07	GCA_019974015.1	GO:0099105	ion channel modulating, G protein-coupled receptor signaling pathway
all	Q_UR	8.59881e-07	GCA_019974015.1	GO:0099107	ion channel regulator activity involved in G protein-coupled receptor signaling pathway
all	Q_UR	8.59881e-07	GCA_019974015.1	GO:1990806	ligand-gated ion channel signaling pathway
all	Q_UR	8.60008e-07	GCA_005393395.2	GO:0031347	regulation of defense response
all	Q_UR	8.6005e-07	GCA_013235015.1	GO:0003690	double-stranded DNA binding
all	Q_UR	8.60229e-07	GCA_000836315.1	GO:0022857	transmembrane transporter activity
all	Q_UR	8.60561e-07	GCA_905250885.1	GO:0006355	regulation of DNA-templated transcription
all	Q_UR	8.60956e-07	GCA_014281875.1	GO:0006357	regulation of transcription by RNA polymerase II
all	Q_UR	8.61396e-07	GCA_019973935.1	GO:0048863	stem cell differentiation
all	Q_UR	8.62075e-07	GCA_021527685.1	GO:0016798	hydrolase activity, acting on glycosyl bonds
all	Q_UR	8.63074e-07	GCA_013401055.1	GO:0030182	neuron differentiation
all	Q_UR	8.63312e-07	GCA_020498765.1	GO:0004672	protein kinase activity
all	Q_UR	8.64318e-07	GCA_010076225.1	GO:0030425	dendrite
all	Q_UR	8.66364e-07	GCA_014217725.1	GO:0055085	transmembrane transport
all	Q_UR	8.67816e-07	GCA_013401155.1	GO:0098978	glutamatergic synapse
all	Q_UR	8.68728e-07	GCA_004798865.1	GO:0030425	dendrite
all	Q_UR	8.69054e-07	GCA_011058865.1	GO:0006355	regulation of DNA-templated transcription
all	Q_UR	8.69444e-07	GCA_010078445.1	GO:0045944	positive regulation of transcription by RNA polymerase II
all	Q_UR	8.6981e-07	GCA_001040885.1	GO:0006355	regulation of DNA-templated transcription
all	Q_UR	8.70356e-07	GCA_003327735.1	GO:0000307	cyclin-dependent protein kinase holoenzyme complex
all	Q_UR	8.71541e-07	GCA_021224005.1	GO:0016020	membrane
all	Q_UR	8.72227e-07	GCA_020499605.1	GO:0004672	protein kinase activity
all	Q_UR	8.72227e-07	GCA_020499605.1	GO:0005886	plasma membrane
all	Q_UR	8.7241e-07	GCA_014805685.1	GO:0016020	membrane
all	Q_UR	8.72459e-07	GCA_020536995.1	GO:0002224	toll-like receptor signaling pathway
all	Q_UR	8.73623e-07	GCA_000005135.1	GO:0005886	plasma membrane
all	Q_UR	8.75182e-07	GCA_013400035.1	GO:0007165	signal transduction
all	Q_UR	8.76861e-07	GCA_000507165.2	GO:0045211	postsynaptic membrane
all	Q_UR	8.76917e-07	GCA_010356925.1	GO:0005199	structural constituent of cell wall
all	Q_UR	8.76918e-07	GCA_012932015.1	GO:0005886	plasma membrane
all	Q_UR	8.7975e-07	GCA_007990485.1	GO:0009759	indole glucosinolate biosynthetic process
all	Q_UR	8.7976e-07	GCA_001417965.1	GO:0006355	regulation of DNA-templated transcription
all	Q_UR	8.79971e-07	GCA_900618435.1	GO:0005515	protein binding
all	Q_UR	8.80148e-07	GCA_011947485.2	GO:0005886	plasma membrane
all	Q_UR	8.80398e-07	GCA_020499805.1	GO:0005886	plasma membrane
all	Q_UR	8.80398e-07	GCA_020499805.1	GO:0035556	intracellular signal transduction
all	Q_UR	8.80709e-07	GCA_021223725.1	GO:0007165	signal transduction
all	Q_UR	8.80927e-07	GCA_000149685.1	GO:0055085	transmembrane transport
all	Q_UR	8.81683e-07	GCA_000763605.2	GO:0050832	defense response to fungus
all	Q_UR	8.81949e-07	GCA_002906115.4	GO:0048573	photoperiodism, flowering
all	Q_UR	8.82838e-07	GCA_020499585.1	GO:0005886	plasma membrane
all	Q_UR	8.84896e-07	GCA_003046715.1	GO:0002181	cytoplasmic translation
all	Q_UR	8.85989e-07	GCA_020797185.1	GO:0002181	cytoplasmic translation
all	Q_UR	8.86729e-07	GCA_000209185.1	GO:0008045	motor neuron axon guidance
all	Q_UR	8.87688e-07	GCA_000478725.1	GO:0045944	positive regulation of transcription by RNA polymerase II
all	Q_UR	8.88602e-07	GCA_013399305.1	GO:0030425	dendrite
all	Q_UR	8.89956e-07	GCA_001417835.1	GO:0005576	extracellular region
all	Q_UR	8.90217e-07	GCA_020797325.1	GO:0005199	structural constituent of cell wall
all	Q_UR	8.90528e-07	GCA_020797185.1	GO:0005199	structural constituent of cell wall
all	Q_UR	8.90528e-07	GCA_020797185.1	GO:0016491	oxidoreductase activity
all	Q_UR	8.90896e-07	GCA_010076225.1	GO:0008013	beta-catenin binding
all	Q_UR	8.93441e-07	GCA_019974015.1	GO:0016722	oxidoreductase activity, acting on metal ions
all	Q_UR	8.93441e-07	GCA_019974015.1	GO:0032559	adenyl ribonucleotide binding
all	Q_UR	8.93814e-07	GCA_014108235.1	GO:0031012	extracellular matrix
all	Q_UR	8.94333e-07	GCA_000691975.1	GO:0007399	nervous system development
all	Q_UR	8.94353e-07	GCA_003719575.1	GO:0043326	chemotaxis to folate
all	Q_UR	8.94353e-07	GCA_003719575.1	GO:0050921	positive regulation of chemotaxis
all	Q_UR	8.94353e-07	GCA_003719575.1	GO:0070371	ERK1 and ERK2 cascade
all	Q_UR	8.94353e-07	GCA_003719575.1	GO:0140676	oscillatory cAMP signaling
all	Q_UR	8.94415e-07	GCA_001718145.1	GO:0004930	G protein-coupled receptor activity
all	Q_UR	8.95397e-07	GCA_020500565.1	GO:0004672	protein kinase activity
all	Q_UR	8.95397e-07	GCA_020500565.1	GO:0005886	plasma membrane
all	Q_UR	8.95634e-07	GCA_020500025.1	GO:0005886	plasma membrane
all	Q_UR	8.95638e-07	GCA_016952305.1	GO:0004672	protein kinase activity
all	Q_UR	8.96527e-07	GCA_001006355.1	GO:0006357	regulation of transcription by RNA polymerase II
all	Q_UR	8.96593e-07	GCA_000976935.2	GO:0055085	transmembrane transport
all	Q_UR	8.96814e-07	GCA_003370565.1	GO:0005797	Golgi medial cisterna
all	Q_UR	8.96814e-07	GCA_003370565.1	GO:0008380	RNA splicing
all	Q_UR	8.96814e-07	GCA_003370565.1	GO:0009706	chloroplast inner membrane
all	Q_UR	8.97736e-07	GCA_013398195.1	GO:0045202	synapse
all	Q_UR	8.97896e-07	GCA_020797225.1	GO:0005199	structural constituent of cell wall
all	Q_UR	8.97896e-07	GCA_020797225.1	GO:0016491	oxidoreductase activity
all	Q_UR	8.98565e-07	GCA_000448345.1	GO:0098978	glutamatergic synapse
all	Q_UR	8.98647e-07	GCA_900088445.1	GO:0003729	mRNA binding
all	Q_UR	8.989e-07	GCA_004007595.1	GO:0000976	transcription cis-regulatory region binding
all	Q_UR	8.99937e-07	GCA_010077935.1	GO:0007399	nervous system development
all	Q_UR	8.99937e-07	GCA_010077935.1	GO:0098839	postsynaptic density membrane
all	Q_UR	9.00144e-07	GCA_013397055.1	GO:0001228	DNA-binding transcription activator activity, RNA polymerase II-specific
all	Q_UR	9.00545e-07	GCA_905331295.1	GO:0000977	RNA polymerase II transcription regulatory region sequence-specific DNA binding
all	Q_UR	9.00785e-07	GCA_001270105.1	GO:0098839	postsynaptic density membrane
all	Q_UR	9.00947e-07	GCA_019924025.1	GO:0055085	transmembrane transport
all	Q_UR	9.01362e-07	GCA_000599465.2	GO:0000122	negative regulation of transcription by RNA polymerase II
all	Q_UR	9.01448e-07	GCA_014905175.1	GO:0005886	plasma membrane
all	Q_UR	9.0177e-07	GCA_004011995.1	GO:0050793	regulation of developmental process
all	Q_UR	9.01789e-07	GCA_022578685.1	GO:0000978	RNA polymerase II cis-regulatory region sequence-specific DNA binding
all	Q_UR	9.01789e-07	GCA_022578685.1	GO:0000981	DNA-binding transcription factor activity, RNA polymerase II-specific
all	Q_UR	9.02185e-07	GCA_000977595.2	GO:0002181	cytoplasmic translation
all	Q_UR	9.02759e-07	GCA_003370565.1	GO:0047262	polygalacturonate 4-alpha-galacturonosyltransferase activity
all	Q_UR	9.03378e-07	GCA_900323505.1	GO:0016020	membrane
all	Q_UR	9.03575e-07	GCA_003730215.1	GO:0106310	protein serine kinase activity
all	Q_UR	9.03727e-07	GCA_000976605.3	GO:0002181	cytoplasmic translation
all	Q_UR	9.04507e-07	GCA_003615215.1	GO:0005886	plasma membrane
all	Q_UR	9.0479e-07	GCA_001984395.2	GO:0070469	respirasome
all	Q_UR	9.0624e-07	GCA_002906115.4	GO:0005506	iron ion binding
all	Q_UR	9.06437e-07	GCA_003260385.1	GO:0000976	transcription cis-regulatory region binding
all	Q_UR	9.0689e-07	GCA_013398675.1	GO:0005515	protein binding
all	Q_UR	9.09779e-07	GCA_020499015.1	GO:0004672	protein kinase activity
all	Q_UR	9.10828e-07	GCA_015342415.1	GO:0020037	heme binding
all	Q_UR	9.11156e-07	GCA_000708225.1	GO:0001228	DNA-binding transcription activator activity, RNA polymerase II-specific
all	Q_UR	9.11156e-07	GCA_000708225.1	GO:0007268	chemical synaptic transmission
all	Q_UR	9.1335e-07	GCA_020499225.1	GO:0004672	protein kinase activity
all	Q_UR	9.14614e-07	GCA_001040885.1	GO:0001764	neuron migration
all	Q_UR	9.15306e-07	GCA_020500085.1	GO:0004672	protein kinase activity
all	Q_UR	9.16656e-07	GCA_013397245.1	GO:0005515	protein binding
all	Q_UR	9.16656e-07	GCA_013397245.1	GO:0006357	regulation of transcription by RNA polymerase II
all	Q_UR	9.17662e-07	GCA_019973955.1	GO:0001162	RNA polymerase II intronic transcription regulatory region sequence-specific DNA binding
all	Q_UR	9.17662e-07	GCA_019973955.1	GO:0006207	'de novo' pyrimidine nucleobase biosynthetic process
all	Q_UR	9.17662e-07	GCA_019973955.1	GO:0032486	Rap protein signal transduction
all	Q_UR	9.17672e-07	GCA_021605075.1	GO:0005776	autophagosome
all	Q_UR	9.18164e-07	GCA_000978105.2	GO:0002181	cytoplasmic translation
all	Q_UR	9.18164e-07	GCA_000978105.2	GO:0055085	transmembrane transport
all	Q_UR	9.18473e-07	GCA_008782695.1	GO:0010628	positive regulation of gene expression
all	Q_UR	9.18621e-07	GCA_000002725.2	GO:0016301	kinase activity
all	Q_UR	9.19019e-07	GCA_021223805.1	GO:0008227	G protein-coupled amine receptor activity
all	Q_UR	9.19038e-07	GCA_903112645.1	GO:0007623	circadian rhythm
all	Q_UR	9.19038e-07	GCA_903112645.1	GO:0009536	plastid
all	Q_UR	9.20251e-07	GCA_000751015.1	GO:0048046	apoplast
all	Q_UR	9.20915e-07	GCA_004011995.1	GO:0044281	small molecule metabolic process
all	Q_UR	9.21285e-07	GCA_002572855.1	GO:0007165	signal transduction
all	Q_UR	9.22259e-07	GCA_014176215.1	GO:0061044	negative regulation of vascular wound healing
all	Q_UR	9.24506e-07	GCA_021605095.1	GO:0048812	neuron projection morphogenesis
all	Q_UR	9.26291e-07	GCA_013398375.1	GO:0005515	protein binding
all	Q_UR	9.2659e-07	GCA_000773735.1	GO:0055085	transmembrane transport
all	Q_UR	9.28174e-07	GCA_000975615.2	GO:0002181	cytoplasmic translation
all	Q_UR	9.28174e-07	GCA_000975615.2	GO:0055085	transmembrane transport
all	Q_UR	9.30559e-07	GCA_002219195.1	GO:0002181	cytoplasmic translation
all	Q_UR	9.30645e-07	GCA_004119895.1	GO:0000981	DNA-binding transcription factor activity, RNA polymerase II-specific
all	Q_UR	9.31733e-07	GCA_019176425.1	GO:0008083	growth factor activity
all	Q_UR	9.31812e-07	GCA_013398095.1	GO:0000978	RNA polymerase II cis-regulatory region sequence-specific DNA binding
all	Q_UR	9.33068e-07	GCA_019973975.1	GO:0005245	voltage-gated calcium channel activity
all	Q_UR	9.34785e-07	GCA_900290405.1	GO:0022625	cytosolic large ribosomal subunit
all	Q_UR	9.35155e-07	GCA_002104905.1	GO:0019243	methylglyoxal catabolic process to D-lactate via S-lactoyl-glutathione
all	Q_UR	9.36682e-07	GCA_900537275.1	GO:0000981	DNA-binding transcription factor activity, RNA polymerase II-specific
all	Q_UR	9.36779e-07	GCA_000975675.2	GO:0005199	structural constituent of cell wall
all	Q_UR	9.38652e-07	GCA_002003045.1	GO:0071222	cellular response to lipopolysaccharide
all	Q_UR	9.40821e-07	GCA_002234975.2	GO:0005886	plasma membrane
all	Q_UR	9.41391e-07	GCA_020501715.1	GO:0004672	protein kinase activity
all	Q_UR	9.42074e-07	GCA_003186165.1	GO:0015276	ligand-gated monoatomic ion channel activity
all	Q_UR	9.42817e-07	GCA_000977145.2	GO:0002181	cytoplasmic translation
all	Q_UR	9.42935e-07	GCA_007990455.1	GO:0043693	monoterpene biosynthetic process
all	Q_UR	9.43464e-07	GCA_019974015.1	GO:0040012	regulation of locomotion
all	Q_UR	9.43464e-07	GCA_019974015.1	GO:1901981	phosphatidylinositol phosphate binding
all	Q_UR	9.4391e-07	GCA_020169575.1	GO:0009873	ethylene-activated signaling pathway
all	Q_UR	9.4391e-07	GCA_020169575.1	GO:0046983	protein dimerization activity
all	Q_UR	9.44068e-07	GCA_019973955.1	GO:0005737	cytoplasm
all	Q_UR	9.44214e-07	GCA_013235015.1	GO:0006885	regulation of pH
all	Q_UR	9.44214e-07	GCA_013235015.1	GO:0035324	female germline ring canal
all	Q_UR	9.44214e-07	GCA_013235015.1	GO:0045294	alpha-catenin binding
all	Q_UR	9.44214e-07	GCA_013235015.1	GO:0051729	germline cell cycle switching, mitotic to meiotic cell cycle
all	Q_UR	9.44214e-07	GCA_013235015.1	GO:2000045	regulation of G1/S transition of mitotic cell cycle
all	Q_UR	9.44214e-07	GCA_013235015.1	GO:2000370	positive regulation of clathrin-dependent endocytosis
all	Q_UR	9.44228e-07	GCA_004011995.1	GO:0016070	RNA metabolic process
all	Q_UR	9.4428e-07	GCA_013235015.1	GO:0016201	synaptic target inhibition
all	Q_UR	9.4433e-07	GCA_017552425.1	GO:0006468	protein phosphorylation
all	Q_UR	9.44336e-07	GCA_014049495.1	GO:0022857	transmembrane transporter activity
all	Q_UR	9.44459e-07	GCA_000325575.1	GO:0051965	positive regulation of synapse assembly
all	Q_UR	9.45672e-07	GCA_019202805.1	GO:0009737	response to abscisic acid
all	Q_UR	9.46272e-07	GCA_000315895.1	GO:0043565	sequence-specific DNA binding
all	Q_UR	9.46581e-07	GCA_013841245.2	GO:0003697	single-stranded DNA binding
all	Q_UR	9.48634e-07	GCA_000803305.1	GO:0005886	plasma membrane
all	Q_UR	9.49297e-07	GCA_019973975.1	GO:0003676	nucleic acid binding
all	Q_UR	9.49428e-07	GCA_019973935.1	GO:0001736	establishment of planar polarity
all	Q_UR	9.49619e-07	GCA_009733165.1	GO:0045892	negative regulation of DNA-templated transcription
all	Q_UR	9.50191e-07	GCA_000346465.2	GO:0009611	response to wounding
all	Q_UR	9.50191e-07	GCA_000346465.2	GO:0050832	defense response to fungus
all	Q_UR	9.51507e-07	GCA_020360975.1	GO:0003964	RNA-directed DNA polymerase activity
all	Q_UR	9.51507e-07	GCA_020360975.1	GO:0032196	transposition
all	Q_UR	9.55389e-07	GCA_001949185.1	GO:0045180	basal cortex
all	Q_UR	9.57326e-07	GCA_018689175.1	GO:0030187	melatonin biosynthetic process
all	Q_UR	9.57828e-07	GCA_020500385.1	GO:0005886	plasma membrane
all	Q_UR	9.59863e-07	GCA_020503545.1	GO:0005886	plasma membrane
all	Q_UR	9.60312e-07	GCA_000976185.2	GO:0002181	cytoplasmic translation
all	Q_UR	9.61318e-07	GCA_020500805.1	GO:0004672	protein kinase activity
all	Q_UR	9.61318e-07	GCA_020500805.1	GO:0005886	plasma membrane
all	Q_UR	9.61771e-07	GCA_020536995.1	GO:0030424	axon
all	Q_UR	9.63761e-07	GCA_017916305.1	GO:0004672	protein kinase activity
all	Q_UR	9.63841e-07	GCA_019974015.1	GO:0005112	Notch binding
all	Q_UR	9.63917e-07	GCA_002087225.1	GO:0007155	cell adhesion
all	Q_UR	9.63998e-07	GCA_000005155.1	GO:0016020	membrane
all	Q_UR	9.64968e-07	GCA_001584585.1	GO:0106310	protein serine kinase activity
all	Q_UR	9.65713e-07	GCA_020797205.1	GO:0005199	structural constituent of cell wall
all	Q_UR	9.65713e-07	GCA_020797205.1	GO:0022857	transmembrane transporter activity
all	Q_UR	9.65762e-07	GCA_000005115.1	GO:0006355	regulation of DNA-templated transcription
all	Q_UR	9.66187e-07	GCA_013398375.1	GO:0030154	cell differentiation
all	Q_UR	9.67595e-07	GCA_905220325.1	GO:0005199	structural constituent of cell wall
all	Q_UR	9.67929e-07	GCA_021223985.1	GO:0007157	heterophilic cell-cell adhesion via plasma membrane cell adhesion molecules
all	Q_UR	9.6876e-07	GCA_019974015.1	GO:0043968	histone H2A acetylation
all	Q_UR	9.68939e-07	GCA_019974015.1	GO:0010508	positive regulation of autophagy
all	Q_UR	9.69214e-07	GCA_012411365.1	GO:0004970	ionotropic glutamate receptor activity
all	Q_UR	9.70598e-07	GCA_019455425.1	GO:0031507	heterochromatin formation
all	Q_UR	9.71175e-07	GCA_020574295.1	GO:0022857	transmembrane transporter activity
all	Q_UR	9.71846e-07	GCA_900661375.1	GO:0022625	cytosolic large ribosomal subunit
all	Q_UR	9.71859e-07	GCA_020501605.1	GO:0005886	plasma membrane
all	Q_UR	9.73088e-07	GCA_000715545.1	GO:0004930	G protein-coupled receptor activity
all	Q_UR	9.73088e-07	GCA_000715545.1	GO:0005886	plasma membrane
all	Q_UR	9.74405e-07	GCA_009014655.1	GO:0022857	transmembrane transporter activity
all	Q_UR	9.75156e-07	GCA_000004255.1	GO:0043565	sequence-specific DNA binding
all	Q_UR	9.7567e-07	GCA_013398875.1	GO:0045211	postsynaptic membrane
all	Q_UR	9.76834e-07	GCA_000001735.2	GO:0005575	cellular_component
all	Q_UR	9.76834e-07	GCA_000001735.2	GO:0005576	extracellular region
all	Q_UR	9.77134e-07	GCA_000227075.1	GO:0098552	side of membrane
all	Q_UR	9.77577e-07	GCA_901343595.1	GO:0005829	cytosol
all	Q_UR	9.78574e-07	GCA_019973975.1	GO:1905762	CCR4-NOT complex binding
all	Q_UR	9.79345e-07	GCA_000211455.3	GO:0007391	dorsal closure
all	Q_UR	9.8036e-07	GCA_000260735.1	GO:0022625	cytosolic large ribosomal subunit
all	Q_UR	9.81154e-07	GCA_000977205.2	GO:0002181	cytoplasmic translation
all	Q_UR	9.81154e-07	GCA_000977205.2	GO:0005199	structural constituent of cell wall
all	Q_UR	9.82752e-07	GCA_020499985.1	GO:0005886	plasma membrane
all	Q_UR	9.85195e-07	GCA_014108415.1	GO:0004052	arachidonate 12(S)-lipoxygenase activity
all	Q_UR	9.85585e-07	GCA_020501605.1	GO:0016310	phosphorylation
all	Q_UR	9.85606e-07	GCA_000976335.2	GO:0002181	cytoplasmic translation
all	Q_UR	9.86172e-07	GCA_021223785.1	GO:0048149	behavioral response to ethanol
all	Q_UR	9.86497e-07	GCA_014805685.1	GO:0098978	glutamatergic synapse
all	Q_UR	9.86506e-07	GCA_020502695.1	GO:0005886	plasma membrane
all	Q_UR	9.86905e-07	GCA_007224835.1	GO:0016020	membrane
all	Q_UR	9.87406e-07	GCA_013389925.1	GO:0007165	signal transduction
all	Q_UR	9.88098e-07	GCA_000340665.1	GO:0098542	defense response to other organism
all	Q_UR	9.88325e-07	GCA_013235015.1	GO:0017171	serine hydrolase activity
all	Q_UR	9.88363e-07	GCA_000516915.1	GO:0007165	signal transduction
all	Q_UR	9.90137e-07	GCA_002102615.1	GO:0007155	cell adhesion
all	Q_UR	9.90606e-07	GCA_014217725.1	GO:0005199	structural constituent of cell wall
all	Q_UR	9.90606e-07	GCA_014217725.1	GO:0016491	oxidoreductase activity
all	Q_UR	9.91001e-07	GCA_003370565.1	GO:0003002	regionalization
all	Q_UR	9.91153e-07	GCA_020502125.1	GO:0004672	protein kinase activity
all	Q_UR	9.91226e-07	GCA_009733165.1	GO:0035235	ionotropic glutamate receptor signaling pathway
all	Q_UR	9.91311e-07	GCA_019973975.1	GO:0000722	telomere maintenance via recombination
all	Q_UR	9.91311e-07	GCA_019973975.1	GO:0006691	leukotriene metabolic process
all	Q_UR	9.91311e-07	GCA_019973975.1	GO:0007469	antennal development
all	Q_UR	9.91311e-07	GCA_019973975.1	GO:0015420	ABC-type vitamin B12 transporter activity
all	Q_UR	9.91311e-07	GCA_019973975.1	GO:0015431	ABC-type glutathione S-conjugate transporter activity
all	Q_UR	9.91311e-07	GCA_019973975.1	GO:0071716	leukotriene transport
all	Q_UR	9.91311e-07	GCA_019973975.1	GO:1904646	cellular response to amyloid-beta
all	Q_UR	9.92465e-07	GCA_003719575.1	GO:0140582	adenylate cyclase-activating G protein-coupled cAMP receptor signaling pathway
all	Q_UR	9.93335e-07	GCA_001040885.1	GO:0007186	G protein-coupled receptor signaling pathway
all	Q_UR	9.94086e-07	GCA_013398555.1	GO:0060070	canonical Wnt signaling pathway
all	Q_UR	9.94965e-07	GCA_905332285.1	GO:0003677	DNA binding
all	Q_UR	9.96207e-07	GCA_000612305.1	GO:0071949	FAD binding
all	Q_UR	9.97293e-07	GCA_007990325.1	GO:0042626	ATPase-coupled transmembrane transporter activity
all	Q_UR	9.98735e-07	GCA_002906115.4	GO:0009686	gibberellin biosynthetic process
all	Q_UR	9.99806e-07	GCA_013400815.1	GO:0045944	positive regulation of transcription by RNA polymerase II
all	Q_UR	1.00021e-06	GCA_020570935.1	GO:0022857	transmembrane transporter activity
all	Q_UR	1.00033e-06	GCA_000977115.3	GO:0005199	structural constituent of cell wall
all	Q_UR	1.00046e-06	GCA_000346465.2	GO:0000976	transcription cis-regulatory region binding
all	Q_UR	1.00046e-06	GCA_000346465.2	GO:0042742	defense response to bacterium
all	Q_UR	1.00049e-06	GCA_013396415.1	GO:0051965	positive regulation of synapse assembly
all	Q_UR	1.00241e-06	GCA_903114435.1	GO:0016310	phosphorylation
all	Q_UR	1.00289e-06	GCA_021605095.1	GO:0060038	cardiac muscle cell proliferation
all	Q_UR	1.00289e-06	GCA_021605095.1	GO:0060997	dendritic spine morphogenesis
all	Q_UR	1.0045e-06	GCA_013399015.1	GO:1990837	sequence-specific double-stranded DNA binding
all	Q_UR	1.00542e-06	GCA_905319865.3	GO:0007411	axon guidance
all	Q_UR	1.00644e-06	GCA_000977475.3	GO:0005199	structural constituent of cell wall
all	Q_UR	1.00682e-06	GCA_019925795.1	GO:0005737	cytoplasm
all	Q_UR	1.007e-06	GCA_001298345.1	GO:0043005	neuron projection
all	Q_UR	1.00778e-06	GCA_001972345.1	GO:0022625	cytosolic large ribosomal subunit
all	Q_UR	1.00806e-06	GCA_000186865.1	GO:0005524	ATP binding
all	Q_UR	1.00806e-06	GCA_000186865.1	GO:0005737	cytoplasm
all	Q_UR	1.01036e-06	GCA_008694065.1	GO:0003700	DNA-binding transcription factor activity
all	Q_UR	1.01045e-06	GCA_001949185.1	GO:0016327	apicolateral plasma membrane
all	Q_UR	1.0114e-06	GCA_013398735.1	GO:0098839	postsynaptic density membrane
all	Q_UR	1.01169e-06	GCA_003335185.2	GO:0000977	RNA polymerase II transcription regulatory region sequence-specific DNA binding
all	Q_UR	1.0117e-06	GCA_003205855.1	GO:0000978	RNA polymerase II cis-regulatory region sequence-specific DNA binding
all	Q_UR	1.01184e-06	GCA_000767015.2	GO:0000981	DNA-binding transcription factor activity, RNA polymerase II-specific
all	Q_UR	1.01288e-06	GCA_002906115.4	GO:0006721	terpenoid metabolic process
all	Q_UR	1.01308e-06	GCA_000832345.2	GO:0020037	heme binding
all	Q_UR	1.01338e-06	GCA_015844325.1	GO:0004672	protein kinase activity
all	Q_UR	1.01371e-06	GCA_000002445.1	GO:0006171	cAMP biosynthetic process
all	Q_UR	1.01371e-06	GCA_000002445.1	GO:0007188	adenylate cyclase-modulating G protein-coupled receptor signaling pathway
all	Q_UR	1.01371e-06	GCA_000002445.1	GO:0009190	cyclic nucleotide biosynthetic process
all	Q_UR	1.0139e-06	GCA_013340265.1	GO:0004930	G protein-coupled receptor activity
all	Q_UR	1.01414e-06	GCA_019973935.1	GO:0007423	sensory organ development
all	Q_UR	1.01414e-06	GCA_019973935.1	GO:2000779	regulation of double-strand break repair
all	Q_UR	1.015e-06	GCA_013235015.1	GO:0007189	adenylate cyclase-activating G protein-coupled receptor signaling pathway
all	Q_UR	1.01629e-06	GCA_021605075.1	GO:0060090	molecular adaptor activity
all	Q_UR	1.01871e-06	GCA_003367945.1	GO:0005886	plasma membrane
all	Q_UR	1.01913e-06	GCA_020169585.1	GO:0009873	ethylene-activated signaling pathway
all	Q_UR	1.02127e-06	GCA_003203555.1	GO:0005506	iron ion binding
all	Q_UR	1.02288e-06	GCA_019974015.1	GO:0005221	intracellular cyclic nucleotide activated monoatomic cation channel activity
all	Q_UR	1.02288e-06	GCA_019974015.1	GO:0019935	cyclic-nucleotide-mediated signaling
all	Q_UR	1.02365e-06	GCA_020568325.1	GO:0022857	transmembrane transporter activity
all	Q_UR	1.02461e-06	GCA_020573495.1	GO:0022857	transmembrane transporter activity
all	Q_UR	1.02475e-06	GCA_900059795.1	GO:0005576	extracellular region
all	Q_UR	1.02563e-06	GCA_004193775.2	GO:0103075	indole-3-pyruvate monooxygenase activity
all	Q_UR	1.02584e-06	GCA_020502715.1	GO:0004672	protein kinase activity
all	Q_UR	1.0259e-06	GCA_001663975.1	GO:0005244	voltage-gated monoatomic ion channel activity
all	Q_UR	1.0259e-06	GCA_001663975.1	GO:0005267	potassium channel activity
all	Q_UR	1.0259e-06	GCA_001663975.1	GO:0008076	voltage-gated potassium channel complex
all	Q_UR	1.02752e-06	GCA_000326865.1	GO:1990837	sequence-specific double-stranded DNA binding
all	Q_UR	1.02768e-06	GCA_000006445.2	GO:0034219	carbohydrate transmembrane transport
all	Q_UR	1.02881e-06	GCA_020499505.1	GO:0004672	protein kinase activity
all	Q_UR	1.02906e-06	GCA_003672135.1	GO:0090305	nucleic acid phosphodiester bond hydrolysis
all	Q_UR	1.02913e-06	GCA_004011995.1	GO:0009407	toxin catabolic process
all	Q_UR	1.02913e-06	GCA_004011995.1	GO:0010162	seed dormancy process
all	Q_UR	1.02913e-06	GCA_004011995.1	GO:1901605	alpha-amino acid metabolic process
all	Q_UR	1.03048e-06	GCA_000976185.2	GO:0005199	structural constituent of cell wall
all	Q_UR	1.03155e-06	GCA_002906115.4	GO:0009740	gibberellic acid mediated signaling pathway
all	Q_UR	1.03238e-06	GCA_013400515.1	GO:0001228	DNA-binding transcription activator activity, RNA polymerase II-specific
all	Q_UR	1.03611e-06	GCA_020809275.1	GO:0001228	DNA-binding transcription activator activity, RNA polymerase II-specific
all	Q_UR	1.03856e-06	GCA_002219185.1	GO:0002181	cytoplasmic translation
all	Q_UR	1.03893e-06	GCA_000976725.3	GO:0002181	cytoplasmic translation
all	Q_UR	1.03897e-06	GCA_019974015.1	GO:0021954	central nervous system neuron development
all	Q_UR	1.03913e-06	GCA_019176425.1	GO:0005272	sodium channel activity
all	Q_UR	1.03951e-06	GCA_004011995.1	GO:0031537	regulation of anthocyanin metabolic process
all	Q_UR	1.04079e-06	GCA_002219195.1	GO:0005199	structural constituent of cell wall
all	Q_UR	1.04211e-06	GCA_019973955.1	GO:0035357	peroxisome proliferator activated receptor signaling pathway
all	Q_UR	1.04427e-06	GCA_905332375.1	GO:0008045	motor neuron axon guidance
all	Q_UR	1.04497e-06	GCA_000151145.1	GO:0000978	RNA polymerase II cis-regulatory region sequence-specific DNA binding
all	Q_UR	1.04512e-06	GCA_900095635.1	GO:0030286	dynein complex
all	Q_UR	1.04723e-06	GCA_021224005.1	GO:0045211	postsynaptic membrane
all	Q_UR	1.04792e-06	GCA_020499675.1	GO:0005886	plasma membrane
all	Q_UR	1.04793e-06	GCA_000784525.1	GO:0055085	transmembrane transport
all	Q_UR	1.04921e-06	GCA_020875875.1	GO:0009809	lignin biosynthetic process
all	Q_UR	1.05018e-06	GCA_004000055.1	GO:0000981	DNA-binding transcription factor activity, RNA polymerase II-specific
all	Q_UR	1.0518e-06	GCA_013399015.1	GO:0098978	glutamatergic synapse
all	Q_UR	1.05181e-06	GCA_016413895.1	GO:0005634	nucleus
all	Q_UR	1.05203e-06	GCA_002573585.1	GO:0003700	DNA-binding transcription factor activity
all	Q_UR	1.05316e-06	GCA_019973955.1	GO:0007130	synaptonemal complex assembly
all	Q_UR	1.05361e-06	GCA_021223915.1	GO:0008045	motor neuron axon guidance
all	Q_UR	1.05423e-06	GCA_907169785.1	GO:0048013	ephrin receptor signaling pathway
all	Q_UR	1.05585e-06	GCA_013235015.1	GO:0048788	cytoskeleton of presynaptic active zone
all	Q_UR	1.05612e-06	GCA_020580075.1	GO:0022857	transmembrane transporter activity
all	Q_UR	1.0585e-06	GCA_014904945.1	GO:0006508	proteolysis
all	Q_UR	1.06057e-06	GCA_002287525.1	GO:0003700	DNA-binding transcription factor activity
all	Q_UR	1.06091e-06	GCA_013400255.1	GO:0007165	signal transduction
all	Q_UR	1.06176e-06	GCA_014176215.1	GO:0007189	adenylate cyclase-activating G protein-coupled receptor signaling pathway
all	Q_UR	1.06179e-06	GCA_905332335.1	GO:0060070	canonical Wnt signaling pathway
all	Q_UR	1.06252e-06	GCA_000978195.2	GO:0002181	cytoplasmic translation
all	Q_UR	1.06268e-06	GCA_013368085.1	GO:0007186	G protein-coupled receptor signaling pathway
all	Q_UR	1.06321e-06	GCA_900059795.1	GO:0004674	protein serine/threonine kinase activity
all	Q_UR	1.06395e-06	GCA_020499005.1	GO:0004672	protein kinase activity
all	Q_UR	1.06395e-06	GCA_020499005.1	GO:0005886	plasma membrane
all	Q_UR	1.06397e-06	GCA_013398435.1	GO:0042734	presynaptic membrane
all	Q_UR	1.06451e-06	GCA_021605075.1	GO:0033558	protein lysine deacetylase activity
all	Q_UR	1.06451e-06	GCA_021605075.1	GO:0048742	regulation of skeletal muscle fiber development
all	Q_UR	1.06451e-06	GCA_021605075.1	GO:0070932	histone H3 deacetylation
all	Q_UR	1.06451e-06	GCA_021605075.1	GO:1902437	positive regulation of male mating behavior
all	Q_UR	1.06451e-06	GCA_021605075.1	GO:1902894	negative regulation of miRNA transcription
all	Q_UR	1.06451e-06	GCA_021605075.1	GO:1903428	positive regulation of reactive oxygen species biosynthetic process
all	Q_UR	1.06517e-06	GCA_907169785.1	GO:0007399	nervous system development
all	Q_UR	1.06529e-06	GCA_910591605.1	GO:0045944	positive regulation of transcription by RNA polymerase II
all	Q_UR	1.06531e-06	GCA_000225545.1	GO:0000978	RNA polymerase II cis-regulatory region sequence-specific DNA binding
all	Q_UR	1.06604e-06	GCA_005059855.1	GO:0035556	intracellular signal transduction
all	Q_UR	1.06635e-06	GCA_019974015.1	GO:0031519	PcG protein complex
all	Q_UR	1.06676e-06	GCA_013235015.1	GO:0032777	Piccolo NuA4 histone acetyltransferase complex
all	Q_UR	1.06676e-06	GCA_013235015.1	GO:0035145	exon-exon junction complex
all	Q_UR	1.06676e-06	GCA_013235015.1	GO:0043998	histone H2A acetyltransferase activity
all	Q_UR	1.06676e-06	GCA_013235015.1	GO:1901385	regulation of voltage-gated calcium channel activity
all	Q_UR	1.06676e-06	GCA_013235015.1	GO:1901985	positive regulation of protein acetylation
all	Q_UR	1.06676e-06	GCA_013235015.1	GO:1990573	potassium ion import across plasma membrane
all	Q_UR	1.06713e-06	GCA_013400015.1	GO:0001228	DNA-binding transcription activator activity, RNA polymerase II-specific
all	Q_UR	1.06774e-06	GCA_013398375.1	GO:0007411	axon guidance
all	Q_UR	1.06777e-06	GCA_000978165.2	GO:0005199	structural constituent of cell wall
all	Q_UR	1.06924e-06	GCA_021605075.1	GO:0016323	basolateral plasma membrane
all	Q_UR	1.07008e-06	GCA_008761655.1	GO:0009737	response to abscisic acid
all	Q_UR	1.07008e-06	GCA_008761655.1	GO:0140359	ABC-type transporter activity
all	Q_UR	1.07165e-06	GCA_010724255.1	GO:0007165	signal transduction
all	Q_UR	1.07167e-06	GCA_013396835.1	GO:0000978	RNA polymerase II cis-regulatory region sequence-specific DNA binding
all	Q_UR	1.07175e-06	GCA_001602025.1	GO:0005515	protein binding
all	Q_UR	1.07325e-06	GCA_002287525.1	GO:0004672	protein kinase activity
all	Q_UR	1.07325e-06	GCA_002287525.1	GO:0004930	G protein-coupled receptor activity
all	Q_UR	1.07325e-06	GCA_002287525.1	GO:0007399	nervous system development
all	Q_UR	1.07341e-06	GCA_020499225.1	GO:0005886	plasma membrane
all	Q_UR	1.07409e-06	GCA_010077935.1	GO:0001046	core promoter sequence-specific DNA binding
all	Q_UR	1.07409e-06	GCA_010077935.1	GO:0003700	DNA-binding transcription factor activity
all	Q_UR	1.07409e-06	GCA_010077935.1	GO:0007156	homophilic cell adhesion via plasma membrane adhesion molecules
all	Q_UR	1.07471e-06	GCA_013398475.1	GO:0008013	beta-catenin binding
all	Q_UR	1.08003e-06	GCA_000836115.1	GO:0007165	signal transduction
all	Q_UR	1.08066e-06	GCA_001420675.1	GO:0003700	DNA-binding transcription factor activity
all	Q_UR	1.08144e-06	GCA_020499675.1	GO:0004672	protein kinase activity
all	Q_UR	1.08266e-06	GCA_900708865.1	GO:0004674	protein serine/threonine kinase activity
all	Q_UR	1.08294e-06	GCA_020501105.1	GO:0005886	plasma membrane
all	Q_UR	1.08302e-06	GCA_020502235.1	GO:0004672	protein kinase activity
all	Q_UR	1.08318e-06	GCA_003719575.1	GO:0005886	plasma membrane
all	Q_UR	1.0837e-06	GCA_916720795.1	GO:0008227	G protein-coupled amine receptor activity
all	Q_UR	1.08595e-06	GCA_021605075.1	GO:0007623	circadian rhythm
all	Q_UR	1.08595e-06	GCA_021605075.1	GO:0014046	dopamine secretion
all	Q_UR	1.08595e-06	GCA_021605075.1	GO:0051056	regulation of small GTPase mediated signal transduction
all	Q_UR	1.08602e-06	GCA_013396355.1	GO:0003700	DNA-binding transcription factor activity
all	Q_UR	1.08602e-06	GCA_013396355.1	GO:0045892	negative regulation of DNA-templated transcription
all	Q_UR	1.08723e-06	GCA_018804465.1	GO:0020037	heme binding
all	Q_UR	1.08723e-06	GCA_018804465.1	GO:0045544	gibberellin 20-oxidase activity
all	Q_UR	1.08723e-06	GCA_018804465.1	GO:0045892	negative regulation of DNA-templated transcription
all	Q_UR	1.08756e-06	GCA_020500875.1	GO:0005886	plasma membrane
all	Q_UR	1.0879e-06	GCA_020501135.1	GO:0005886	plasma membrane
all	Q_UR	1.0881e-06	GCA_013397695.1	GO:0098839	postsynaptic density membrane
all	Q_UR	1.08837e-06	GCA_013398475.1	GO:0003700	DNA-binding transcription factor activity
all	Q_UR	1.08882e-06	GCA_013397235.1	GO:0001228	DNA-binding transcription activator activity, RNA polymerase II-specific
all	Q_UR	1.08923e-06	GCA_000340665.1	GO:0009414	response to water deprivation
all	Q_UR	1.09019e-06	GCA_020502045.1	GO:0004672	protein kinase activity
all	Q_UR	1.09079e-06	GCA_019202795.1	GO:0020037	heme binding
all	Q_UR	1.09238e-06	GCA_000975855.3	GO:0055085	transmembrane transport
all	Q_UR	1.09359e-06	GCA_021605075.1	GO:1902476	chloride transmembrane transport
all	Q_UR	1.09478e-06	GCA_002219185.1	GO:0005199	structural constituent of cell wall
all	Q_UR	1.09531e-06	GCA_003795315.1	GO:0003700	DNA-binding transcription factor activity
all	Q_UR	1.09654e-06	GCA_019176425.1	GO:0004970	ionotropic glutamate receptor activity
all	Q_UR	1.09705e-06	GCA_000568055.1	GO:0009277	fungal-type cell wall
all	Q_UR	1.09799e-06	GCA_020500695.1	GO:0005886	plasma membrane
all	Q_UR	1.09987e-06	GCA_000977025.2	GO:0005199	structural constituent of cell wall
all	Q_UR	1.10056e-06	GCA_013396465.1	GO:0000122	negative regulation of transcription by RNA polymerase II
all	Q_UR	1.10056e-06	GCA_013396465.1	GO:0098839	postsynaptic density membrane
all	Q_UR	1.10144e-06	GCA_019973975.1	GO:0048512	circadian behavior
all	Q_UR	1.10144e-06	GCA_019973975.1	GO:0150007	clathrin-dependent synaptic vesicle endocytosis
all	Q_UR	1.10216e-06	GCA_013621035.1	GO:0007411	axon guidance
all	Q_UR	1.10275e-06	GCA_013235015.1	GO:0008283	cell population proliferation
all	Q_UR	1.10277e-06	GCA_009733165.1	GO:0042734	presynaptic membrane
all	Q_UR	1.10431e-06	GCA_001949185.1	GO:0005813	centrosome
all	Q_UR	1.10492e-06	GCA_010087175.1	GO:0007411	axon guidance
all	Q_UR	1.10594e-06	GCA_001949185.1	GO:0042626	ATPase-coupled transmembrane transporter activity
all	Q_UR	1.11105e-06	GCA_002079055.1	GO:0002181	cytoplasmic translation
all	Q_UR	1.11105e-06	GCA_002079055.1	GO:0005355	glucose transmembrane transporter activity
all	Q_UR	1.11105e-06	GCA_002079055.1	GO:0015755	fructose transmembrane transport
all	Q_UR	1.11105e-06	GCA_002079055.1	GO:0015761	mannose transmembrane transport
all	Q_UR	1.11168e-06	GCA_000499845.1	GO:0003677	DNA binding
all	Q_UR	1.11168e-06	GCA_000499845.1	GO:0043565	sequence-specific DNA binding
all	Q_UR	1.11182e-06	GCA_000976305.2	GO:0005199	structural constituent of cell wall
all	Q_UR	1.11248e-06	GCA_014176175.1	GO:0016491	oxidoreductase activity
all	Q_UR	1.11262e-06	GCA_021223805.1	GO:0007391	dorsal closure
all	Q_UR	1.11354e-06	GCA_020800285.1	GO:0000981	DNA-binding transcription factor activity, RNA polymerase II-specific
all	Q_UR	1.11356e-06	GCA_004798865.1	GO:0050804	modulation of chemical synaptic transmission
all	Q_UR	1.11411e-06	GCA_013399055.1	GO:0005886	plasma membrane
all	Q_UR	1.1142e-06	GCA_020502365.1	GO:0005886	plasma membrane
all	Q_UR	1.11514e-06	GCA_001949185.1	GO:0030036	actin cytoskeleton organization
all	Q_UR	1.11516e-06	GCA_021605075.1	GO:0001817	regulation of cytokine production
all	Q_UR	1.11516e-06	GCA_021605075.1	GO:1990443	peptidyl-threonine autophosphorylation
all	Q_UR	1.11584e-06	GCA_900661375.1	GO:0005783	endoplasmic reticulum
all	Q_UR	1.11672e-06	GCA_012274485.2	GO:0009733	response to auxin
all	Q_UR	1.11839e-06	GCA_013401065.1	GO:0007155	cell adhesion
all	Q_UR	1.11857e-06	GCA_009728645.1	GO:0000978	RNA polymerase II cis-regulatory region sequence-specific DNA binding
all	Q_UR	1.11877e-06	GCA_013396365.1	GO:0007156	homophilic cell adhesion via plasma membrane adhesion molecules
all	Q_UR	1.11878e-06	GCA_013398455.1	GO:0000785	chromatin
all	Q_UR	1.11878e-06	GCA_013398455.1	GO:0001227	DNA-binding transcription repressor activity, RNA polymerase II-specific
all	Q_UR	1.11878e-06	GCA_013398455.1	GO:0042734	presynaptic membrane
all	Q_UR	1.11878e-06	GCA_013398455.1	GO:0098839	postsynaptic density membrane
all	Q_UR	1.11932e-06	GCA_000005925.1	GO:0007422	peripheral nervous system development
all	Q_UR	1.11932e-06	GCA_000005925.1	GO:0007423	sensory organ development
all	Q_UR	1.11999e-06	GCA_013401255.1	GO:0006357	regulation of transcription by RNA polymerase II
all	Q_UR	1.1204e-06	GCA_013390065.1	GO:0001228	DNA-binding transcription activator activity, RNA polymerase II-specific
all	Q_UR	1.1204e-06	GCA_013390065.1	GO:0007165	signal transduction
all	Q_UR	1.12108e-06	GCA_003574525.1	GO:0000978	RNA polymerase II cis-regulatory region sequence-specific DNA binding
all	Q_UR	1.12109e-06	GCA_009797565.1	GO:0006355	regulation of DNA-templated transcription
all	Q_UR	1.12175e-06	GCA_019973955.1	GO:0061025	membrane fusion
all	Q_UR	1.12288e-06	GCA_019721275.1	GO:0000981	DNA-binding transcription factor activity, RNA polymerase II-specific
all	Q_UR	1.123e-06	GCA_010076225.1	GO:0007411	axon guidance
all	Q_UR	1.12323e-06	GCA_900097025.1	GO:0005634	nucleus
all	Q_UR	1.12378e-06	GCA_001949185.1	GO:0008241	peptidyl-dipeptidase activity
all	Q_UR	1.12378e-06	GCA_001949185.1	GO:0021551	central nervous system morphogenesis
all	Q_UR	1.12451e-06	GCA_020499935.1	GO:0005886	plasma membrane
all	Q_UR	1.12569e-06	GCA_010078485.1	GO:0042795	snRNA transcription by RNA polymerase II
all	Q_UR	1.12621e-06	GCA_020500865.1	GO:0004672	protein kinase activity
all	Q_UR	1.12652e-06	GCA_003427335.1	GO:0016020	membrane
all	Q_UR	1.12667e-06	GCA_011799765.1	GO:0005515	protein binding
all	Q_UR	1.12772e-06	GCA_019973955.1	GO:0048477	oogenesis
all	Q_UR	1.12773e-06	GCA_003370565.1	GO:0009705	plant-type vacuole membrane
all	Q_UR	1.12773e-06	GCA_003370565.1	GO:0009910	negative regulation of flower development
all	Q_UR	1.12923e-06	GCA_019973955.1	GO:0004088	carbamoyl-phosphate synthase (glutamine-hydrolyzing) activity
all	Q_UR	1.13205e-06	GCA_000775505.1	GO:0071944	cell periphery
all	Q_UR	1.13284e-06	GCA_001006355.1	GO:0000978	RNA polymerase II cis-regulatory region sequence-specific DNA binding
all	Q_UR	1.1335e-06	GCA_016881025.1	GO:0007606	sensory perception of chemical stimulus
all	Q_UR	1.13655e-06	GCA_019722365.1	GO:0005634	nucleus
all	Q_UR	1.13682e-06	GCA_013396835.1	GO:0001228	DNA-binding transcription activator activity, RNA polymerase II-specific
all	Q_UR	1.13694e-06	GCA_002008025.1	GO:0022857	transmembrane transporter activity
all	Q_UR	1.13893e-06	GCA_020004485.1	GO:0006357	regulation of transcription by RNA polymerase II
all	Q_UR	1.13941e-06	GCA_019974015.1	GO:0071007	U2-type catalytic step 2 spliceosome
all	Q_UR	1.13941e-06	GCA_019974015.1	GO:0090676	calcium ion transmembrane transport via low voltage-gated calcium channel
all	Q_UR	1.14024e-06	GCA_013401445.1	GO:0000981	DNA-binding transcription factor activity, RNA polymerase II-specific
all	Q_UR	1.1409e-06	GCA_902806795.1	GO:0000981	DNA-binding transcription factor activity, RNA polymerase II-specific
all	Q_UR	1.1409e-06	GCA_902806795.1	GO:0045944	positive regulation of transcription by RNA polymerase II
all	Q_UR	1.14157e-06	GCA_013397025.1	GO:0000981	DNA-binding transcription factor activity, RNA polymerase II-specific
all	Q_UR	1.1416e-06	GCA_019973975.1	GO:0005977	glycogen metabolic process
all	Q_UR	1.1416e-06	GCA_019973975.1	GO:0072553	terminal button organization
all	Q_UR	1.14369e-06	GCA_012411365.1	GO:0016020	membrane
all	Q_UR	1.14421e-06	GCA_015033625.1	GO:0003333	amino acid transmembrane transport
all	Q_UR	1.14464e-06	GCA_022758105.1	GO:0004888	transmembrane signaling receptor activity
all	Q_UR	1.14519e-06	GCA_001718145.1	GO:0007411	axon guidance
all	Q_UR	1.14569e-06	GCA_020569505.1	GO:0022857	transmembrane transporter activity
all	Q_UR	1.14621e-06	GCA_905330665.1	GO:0030574	collagen catabolic process
all	Q_UR	1.14722e-06	GCA_016861865.1	GO:0007165	signal transduction
all	Q_UR	1.1479e-06	GCA_019973955.1	GO:0006357	regulation of transcription by RNA polymerase II
all	Q_UR	1.14848e-06	GCA_013400215.1	GO:0006357	regulation of transcription by RNA polymerase II
all	Q_UR	1.15025e-06	GCA_013398455.1	GO:0045202	synapse
all	Q_UR	1.15056e-06	GCA_020502595.1	GO:0005886	plasma membrane
all	Q_UR	1.15138e-06	GCA_013397995.1	GO:0007165	signal transduction
all	Q_UR	1.15173e-06	GCA_019973935.1	GO:0001965	G-protein alpha-subunit binding
all	Q_UR	1.15295e-06	GCA_019973975.1	GO:0004712	protein serine/threonine/tyrosine kinase activity
all	Q_UR	1.15295e-06	GCA_019973975.1	GO:0007056	spindle assembly involved in female meiosis
all	Q_UR	1.15295e-06	GCA_019973975.1	GO:0032226	positive regulation of synaptic transmission, dopaminergic
all	Q_UR	1.15295e-06	GCA_019973975.1	GO:0044725	epigenetic programming in the zygotic pronuclei
all	Q_UR	1.15295e-06	GCA_019973975.1	GO:0051702	biological process involved in interaction with symbiont
all	Q_UR	1.15295e-06	GCA_019973975.1	GO:0071987	WD40-repeat domain binding
all	Q_UR	1.15295e-06	GCA_019973975.1	GO:0160072	ubiquitin ligase complex scaffold activity
all	Q_UR	1.15295e-06	GCA_019973975.1	GO:1903475	mitotic actomyosin contractile ring assembly
all	Q_UR	1.15603e-06	GCA_000977655.2	GO:0005199	structural constituent of cell wall
all	Q_UR	1.15713e-06	GCA_907166805.1	GO:0000978	RNA polymerase II cis-regulatory region sequence-specific DNA binding
all	Q_UR	1.15737e-06	GCA_019208005.1	GO:0055085	transmembrane transport
all	Q_UR	1.15799e-06	GCA_000184455.3	GO:0015319	sodium:inorganic phosphate symporter activity
all	Q_UR	1.15828e-06	GCA_000005575.1	GO:0045893	positive regulation of DNA-templated transcription
all	Q_UR	1.1586e-06	GCA_019974015.1	GO:0034045	phagophore assembly site membrane
all	Q_UR	1.15952e-06	GCA_022758105.1	GO:0003677	DNA binding
all	Q_UR	1.15987e-06	GCA_003370565.1	GO:0008289	lipid binding
all	Q_UR	1.16011e-06	GCA_019973955.1	GO:0016504	peptidase activator activity
all	Q_UR	1.16099e-06	GCA_900095595.1	GO:0020020	food vacuole
all	Q_UR	1.16171e-06	GCA_014595645.1	GO:0035556	intracellular signal transduction
all	Q_UR	1.16232e-06	GCA_020498985.1	GO:0004672	protein kinase activity
all	Q_UR	1.16281e-06	GCA_004000445.1	GO:0007411	axon guidance
all	Q_UR	1.16342e-06	GCA_000775505.1	GO:0055085	transmembrane transport
all	Q_UR	1.16429e-06	GCA_900067095.1	GO:0005886	plasma membrane
all	Q_UR	1.16515e-06	GCA_001712635.2	GO:0006833	water transport
all	Q_UR	1.16515e-06	GCA_001712635.2	GO:0015204	urea transmembrane transporter activity
all	Q_UR	1.16515e-06	GCA_001712635.2	GO:0015250	water channel activity
all	Q_UR	1.16515e-06	GCA_001712635.2	GO:0015254	glycerol channel activity
all	Q_UR	1.16515e-06	GCA_001712635.2	GO:0015793	glycerol transmembrane transport
all	Q_UR	1.16542e-06	GCA_001949185.1	GO:0050829	defense response to Gram-negative bacterium
all	Q_UR	1.1655e-06	GCA_009014655.1	GO:0005576	extracellular region
all	Q_UR	1.16578e-06	GCA_012656115.1	GO:0004672	protein kinase activity
all	Q_UR	1.16649e-06	GCA_000004515.5	GO:0019748	secondary metabolic process
all	Q_UR	1.16789e-06	GCA_019096205.1	GO:0048015	phosphatidylinositol-mediated signaling
all	Q_UR	1.16871e-06	GCA_001531365.1	GO:0050832	defense response to fungus
all	Q_UR	1.17005e-06	GCA_013401445.1	GO:0009753	response to jasmonic acid
all	Q_UR	1.17055e-06	GCA_019973975.1	GO:0001746	Bolwig's organ morphogenesis
all	Q_UR	1.17055e-06	GCA_019973975.1	GO:0032509	endosome transport via multivesicular body sorting pathway
all	Q_UR	1.17077e-06	GCA_013397935.1	GO:0001228	DNA-binding transcription activator activity, RNA polymerase II-specific
all	Q_UR	1.17148e-06	GCA_018290095.1	GO:0008188	neuropeptide receptor activity
all	Q_UR	1.17206e-06	GCA_018320845.1	GO:0005216	monoatomic ion channel activity
all	Q_UR	1.17313e-06	GCA_010076325.1	GO:0003700	DNA-binding transcription factor activity
all	Q_UR	1.17374e-06	GCA_021223985.1	GO:0007424	open tracheal system development
all	Q_UR	1.17392e-06	GCA_016858175.1	GO:0005199	structural constituent of cell wall
all	Q_UR	1.17403e-06	GCA_022814025.1	GO:0000978	RNA polymerase II cis-regulatory region sequence-specific DNA binding
all	Q_UR	1.17509e-06	GCA_020574145.1	GO:0022857	transmembrane transporter activity
all	Q_UR	1.17644e-06	GCA_000327385.1	GO:0030154	cell differentiation
all	Q_UR	1.17752e-06	GCA_905332235.1	GO:0004930	G protein-coupled receptor activity
all	Q_UR	1.17811e-06	GCA_018404265.1	GO:0004672	protein kinase activity
all	Q_UR	1.17935e-06	GCA_001949185.1	GO:0007482	haltere development
all	Q_UR	1.17943e-06	GCA_000975825.2	GO:0005199	structural constituent of cell wall
all	Q_UR	1.1802e-06	GCA_019974015.1	GO:0005911	cell-cell junction
all	Q_UR	1.18117e-06	GCA_010082375.1	GO:0000122	negative regulation of transcription by RNA polymerase II
all	Q_UR	1.18182e-06	GCA_019924415.1	GO:0055085	transmembrane transport
all	Q_UR	1.18196e-06	GCA_905332235.1	GO:0003677	DNA binding
all	Q_UR	1.18254e-06	GCA_020797195.1	GO:0016491	oxidoreductase activity
all	Q_UR	1.18346e-06	GCA_019973935.1	GO:0005840	ribosome
all	Q_UR	1.1846e-06	GCA_020570405.1	GO:0022857	transmembrane transporter activity
all	Q_UR	1.18504e-06	GCA_013398375.1	GO:0005667	transcription regulator complex
all	Q_UR	1.18552e-06	GCA_020497155.1	GO:0046983	protein dimerization activity
all	Q_UR	1.18719e-06	GCA_013398315.1	GO:0007155	cell adhesion
all	Q_UR	1.18888e-06	GCA_019973975.1	GO:0000145	exocyst
all	Q_UR	1.18888e-06	GCA_019973975.1	GO:0003384	apical constriction involved in gastrulation
all	Q_UR	1.18888e-06	GCA_019973975.1	GO:0005523	tropomyosin binding
all	Q_UR	1.18888e-06	GCA_019973975.1	GO:0014069	postsynaptic density
all	Q_UR	1.18888e-06	GCA_019973975.1	GO:0021702	cerebellar Purkinje cell differentiation
all	Q_UR	1.18888e-06	GCA_019973975.1	GO:0048702	embryonic neurocranium morphogenesis
all	Q_UR	1.18888e-06	GCA_019973975.1	GO:1990023	mitotic spindle midzone
all	Q_UR	1.19008e-06	GCA_903470595.1	GO:0004672	protein kinase activity
all	Q_UR	1.19125e-06	GCA_000227075.1	GO:0018106	peptidyl-histidine phosphorylation
all	Q_UR	1.19125e-06	GCA_000227075.1	GO:0031683	G-protein beta/gamma-subunit complex binding
all	Q_UR	1.19147e-06	GCA_020809275.1	GO:1990837	sequence-specific double-stranded DNA binding
all	Q_UR	1.1922e-06	GCA_902829315.1	GO:0030424	axon
all	Q_UR	1.19232e-06	GCA_011066465.2	GO:0007165	signal transduction
all	Q_UR	1.19396e-06	GCA_020310875.1	GO:0097367	carbohydrate derivative binding
all	Q_UR	1.19469e-06	GCA_021605075.1	GO:0005049	nuclear export signal receptor activity
all	Q_UR	1.19469e-06	GCA_021605075.1	GO:0010888	negative regulation of lipid storage
all	Q_UR	1.19573e-06	GCA_000827465.1	GO:0009749	response to glucose
all	Q_UR	1.19711e-06	GCA_020341155.1	GO:0000122	negative regulation of transcription by RNA polymerase II
all	Q_UR	1.19728e-06	GCA_013398775.1	GO:0007399	nervous system development
all	Q_UR	1.19748e-06	GCA_020498735.1	GO:0005886	plasma membrane
all	Q_UR	1.19945e-06	GCA_013841205.1	GO:0004930	G protein-coupled receptor activity
all	Q_UR	1.19945e-06	GCA_013841205.1	GO:0007476	imaginal disc-derived wing morphogenesis
all	Q_UR	1.20115e-06	GCA_019974015.1	GO:0007094	mitotic spindle assembly checkpoint signaling
all	Q_UR	1.20329e-06	GCA_013235015.1	GO:0016570	histone modification
all	Q_UR	1.20329e-06	GCA_013235015.1	GO:0034045	phagophore assembly site membrane
all	Q_UR	1.20329e-06	GCA_013235015.1	GO:0044255	cellular lipid metabolic process
all	Q_UR	1.20329e-06	GCA_013235015.1	GO:0048803	imaginal disc-derived male genitalia morphogenesis
all	Q_UR	1.20329e-06	GCA_013235015.1	GO:0061484	hematopoietic stem cell homeostasis
all	Q_UR	1.20424e-06	GCA_000975915.2	GO:0005199	structural constituent of cell wall
all	Q_UR	1.20428e-06	GCA_000976755.2	GO:0005199	structural constituent of cell wall
all	Q_UR	1.20519e-06	GCA_013399815.1	GO:0001228	DNA-binding transcription activator activity, RNA polymerase II-specific
all	Q_UR	1.20563e-06	GCA_000002875.2	GO:0042626	ATPase-coupled transmembrane transporter activity
all	Q_UR	1.20598e-06	GCA_013398885.1	GO:0000122	negative regulation of transcription by RNA polymerase II
all	Q_UR	1.20598e-06	GCA_013398885.1	GO:0001227	DNA-binding transcription repressor activity, RNA polymerase II-specific
all	Q_UR	1.20598e-06	GCA_013398885.1	GO:0001228	DNA-binding transcription activator activity, RNA polymerase II-specific
all	Q_UR	1.20755e-06	GCA_019973975.1	GO:0042641	actomyosin
all	Q_UR	1.20883e-06	GCA_014108235.1	GO:1990837	sequence-specific double-stranded DNA binding
all	Q_UR	1.20986e-06	GCA_018687715.1	GO:0042742	defense response to bacterium
all	Q_UR	1.21163e-06	GCA_905115235.1	GO:0030425	dendrite
all	Q_UR	1.21163e-06	GCA_905115235.1	GO:0043005	neuron projection
all	Q_UR	1.21238e-06	GCA_000773735.1	GO:0071944	cell periphery
all	Q_UR	1.21652e-06	GCA_004115005.2	GO:0046983	protein dimerization activity
all	Q_UR	1.21811e-06	GCA_012411365.1	GO:0005216	monoatomic ion channel activity
all	Q_UR	1.21811e-06	GCA_012411365.1	GO:0005267	potassium channel activity
all	Q_UR	1.21961e-06	GCA_003942205.1	GO:0022857	transmembrane transporter activity
all	Q_UR	1.22171e-06	GCA_020631695.1	GO:0006355	regulation of DNA-templated transcription
all	Q_UR	1.22253e-06	GCA_018689175.1	GO:0043531	ADP binding
all	Q_UR	1.22263e-06	GCA_000976335.2	GO:0043565	sequence-specific DNA binding
all	Q_UR	1.22305e-06	GCA_013235015.1	GO:0007616	long-term memory
all	Q_UR	1.22509e-06	GCA_000328365.1	GO:0032226	positive regulation of synaptic transmission, dopaminergic
all	Q_UR	1.22603e-06	GCA_020500285.1	GO:0004672	protein kinase activity
all	Q_UR	1.22603e-06	GCA_020500285.1	GO:0005886	plasma membrane
all	Q_UR	1.22678e-06	GCA_013235015.1	GO:0030865	cortical cytoskeleton organization
all	Q_UR	1.22678e-06	GCA_013235015.1	GO:0035069	larval midgut histolysis
all	Q_UR	1.22678e-06	GCA_013235015.1	GO:0050906	detection of stimulus involved in sensory perception
all	Q_UR	1.22678e-06	GCA_013235015.1	GO:1902036	regulation of hematopoietic stem cell differentiation
all	Q_UR	1.22813e-06	GCA_019176425.1	GO:0071805	potassium ion transmembrane transport
all	Q_UR	1.22878e-06	GCA_004011995.1	GO:0005622	intracellular anatomical structure
all	Q_UR	1.23027e-06	GCA_020536995.1	GO:0007049	cell cycle
all	Q_UR	1.23053e-06	GCA_900119595.1	GO:0055085	transmembrane transport
all	Q_UR	1.23094e-06	GCA_020499715.1	GO:0004672	protein kinase activity
all	Q_UR	1.23123e-06	GCA_013398375.1	GO:0098982	GABA-ergic synapse
all	Q_UR	1.23139e-06	GCA_013398195.1	GO:0007399	nervous system development
all	Q_UR	1.23238e-06	GCA_013634535.1	GO:0000978	RNA polymerase II cis-regulatory region sequence-specific DNA binding
all	Q_UR	1.23266e-06	GCA_013401015.1	GO:0030425	dendrite
all	Q_UR	1.23266e-06	GCA_013401015.1	GO:0060070	canonical Wnt signaling pathway
all	Q_UR	1.23266e-06	GCA_013401015.1	GO:0098982	GABA-ergic synapse
all	Q_UR	1.23478e-06	GCA_019973935.1	GO:0003226	right ventricular compact myocardium morphogenesis
all	Q_UR	1.23478e-06	GCA_019973935.1	GO:0006657	CDP-choline pathway
all	Q_UR	1.23478e-06	GCA_019973935.1	GO:0010880	regulation of release of sequestered calcium ion into cytosol by sarcoplasmic reticulum
all	Q_UR	1.23478e-06	GCA_019973935.1	GO:0021553	olfactory nerve development
all	Q_UR	1.23478e-06	GCA_019973935.1	GO:0045651	positive regulation of macrophage differentiation
all	Q_UR	1.23478e-06	GCA_019973935.1	GO:0060123	regulation of growth hormone secretion
all	Q_UR	1.23478e-06	GCA_019973935.1	GO:0071390	cellular response to ecdysone
all	Q_UR	1.23478e-06	GCA_019973935.1	GO:1990000	amyloid fibril formation
all	Q_UR	1.23489e-06	GCA_932563355.1	GO:0005353	fructose transmembrane transporter activity
all	Q_UR	1.23489e-06	GCA_932563355.1	GO:0015578	mannose transmembrane transporter activity
all	Q_UR	1.23519e-06	GCA_014108415.1	GO:0036403	arachidonate 8(S)-lipoxygenase activity
all	Q_UR	1.23598e-06	GCA_020499485.1	GO:0004672	protein kinase activity
all	Q_UR	1.23598e-06	GCA_020499485.1	GO:0005886	plasma membrane
all	Q_UR	1.23655e-06	GCA_013398995.1	GO:0007165	signal transduction
all	Q_UR	1.23663e-06	GCA_002197715.1	GO:0007218	neuropeptide signaling pathway
all	Q_UR	1.23767e-06	GCA_020797325.1	GO:0002181	cytoplasmic translation
all	Q_UR	1.23847e-06	GCA_002891735.1	GO:0004672	protein kinase activity
all	Q_UR	1.23847e-06	GCA_002891735.1	GO:0016849	phosphorus-oxygen lyase activity
all	Q_UR	1.24203e-06	GCA_013235015.1	GO:0035116	embryonic hindlimb morphogenesis
all	Q_UR	1.24248e-06	GCA_019973955.1	GO:0030552	cAMP binding
all	Q_UR	1.24269e-06	GCA_001949185.1	GO:0002790	peptide secretion
all	Q_UR	1.24269e-06	GCA_001949185.1	GO:0008035	high-density lipoprotein particle binding
all	Q_UR	1.24269e-06	GCA_001949185.1	GO:0023061	signal release
all	Q_UR	1.24269e-06	GCA_001949185.1	GO:0032489	regulation of Cdc42 protein signal transduction
all	Q_UR	1.24269e-06	GCA_001949185.1	GO:0034186	apolipoprotein A-I binding
all	Q_UR	1.24269e-06	GCA_001949185.1	GO:0034188	apolipoprotein A-I receptor activity
all	Q_UR	1.24269e-06	GCA_001949185.1	GO:0034616	response to laminar fluid shear stress
all	Q_UR	1.24269e-06	GCA_001949185.1	GO:0042158	lipoprotein biosynthetic process
all	Q_UR	1.24269e-06	GCA_001949185.1	GO:0046623	sphingolipid floppase activity
all	Q_UR	1.24269e-06	GCA_001949185.1	GO:0090108	positive regulation of high-density lipoprotein particle assembly
all	Q_UR	1.24321e-06	GCA_001584585.1	GO:0019934	cGMP-mediated signaling
all	Q_UR	1.24528e-06	GCA_020570965.1	GO:0022857	transmembrane transporter activity
all	Q_UR	1.24529e-06	GCA_012411365.1	GO:0008076	voltage-gated potassium channel complex
all	Q_UR	1.24578e-06	GCA_000709325.1	GO:0045893	positive regulation of DNA-templated transcription
all	Q_UR	1.24607e-06	GCA_000004015.3	GO:0006357	regulation of transcription by RNA polymerase II
all	Q_UR	1.2472e-06	GCA_013235015.1	GO:0003097	renal water transport
all	Q_UR	1.2472e-06	GCA_013235015.1	GO:0003226	right ventricular compact myocardium morphogenesis
all	Q_UR	1.2472e-06	GCA_013235015.1	GO:0004402	histone acetyltransferase activity
all	Q_UR	1.2472e-06	GCA_013235015.1	GO:0034728	nucleosome organization
all	Q_UR	1.2472e-06	GCA_013235015.1	GO:0035377	transepithelial water transport
all	Q_UR	1.2472e-06	GCA_013235015.1	GO:0043584	nose development
all	Q_UR	1.2472e-06	GCA_013235015.1	GO:0060123	regulation of growth hormone secretion
all	Q_UR	1.2472e-06	GCA_013235015.1	GO:0060429	epithelium development
all	Q_UR	1.2472e-06	GCA_013235015.1	GO:0062009	secondary palate development
all	Q_UR	1.24803e-06	GCA_020498735.1	GO:0004672	protein kinase activity
all	Q_UR	1.24827e-06	GCA_019455425.1	GO:0051607	defense response to virus
all	Q_UR	1.24922e-06	GCA_020623625.1	GO:0022857	transmembrane transporter activity
all	Q_UR	1.24924e-06	GCA_000315915.1	GO:0009277	fungal-type cell wall
all	Q_UR	1.25147e-06	GCA_020502705.1	GO:0004672	protein kinase activity
all	Q_UR	1.25421e-06	GCA_018688675.1	GO:0008146	sulfotransferase activity
all	Q_UR	1.25421e-06	GCA_018688675.1	GO:0009620	response to fungus
all	Q_UR	1.25498e-06	GCA_021223745.1	GO:0000122	negative regulation of transcription by RNA polymerase II
all	Q_UR	1.25641e-06	GCA_013396365.1	GO:0045202	synapse
all	Q_UR	1.25641e-06	GCA_013396365.1	GO:0098839	postsynaptic density membrane
all	Q_UR	1.25716e-06	GCA_018688675.1	GO:0009809	lignin biosynthetic process
all	Q_UR	1.25736e-06	GCA_019973975.1	GO:0016079	synaptic vesicle exocytosis
all	Q_UR	1.25736e-06	GCA_019973975.1	GO:0045732	positive regulation of protein catabolic process
all	Q_UR	1.25736e-06	GCA_019973975.1	GO:0051209	release of sequestered calcium ion into cytosol
all	Q_UR	1.25846e-06	GCA_009372015.1	GO:0005886	plasma membrane
all	Q_UR	1.25948e-06	GCA_000977175.3	GO:0055085	transmembrane transport
all	Q_UR	1.26082e-06	GCA_021223825.1	GO:0005216	monoatomic ion channel activity
all	Q_UR	1.26271e-06	GCA_013396575.1	GO:0007268	chemical synaptic transmission
all	Q_UR	1.26271e-06	GCA_013396575.1	GO:0098978	glutamatergic synapse
all	Q_UR	1.26337e-06	GCA_008692635.1	GO:0016836	hydro-lyase activity
all	Q_UR	1.264e-06	GCA_020500195.1	GO:0004672	protein kinase activity
all	Q_UR	1.26509e-06	GCA_021605075.1	GO:0008327	methyl-CpG binding
all	Q_UR	1.26542e-06	GCA_013396555.1	GO:0045202	synapse
all	Q_UR	1.26668e-06	GCA_021223825.1	GO:0008045	motor neuron axon guidance
all	Q_UR	1.26784e-06	GCA_013235015.1	GO:0150008	bulk synaptic vesicle endocytosis
all	Q_UR	1.26826e-06	GCA_002891405.2	GO:0006357	regulation of transcription by RNA polymerase II
all	Q_UR	1.26833e-06	GCA_000150275.1	GO:0016020	membrane
all	Q_UR	1.26987e-06	GCA_000004515.5	GO:0010500	transmitting tissue development
all	Q_UR	1.27014e-06	GCA_013399135.1	GO:0006357	regulation of transcription by RNA polymerase II
all	Q_UR	1.27847e-06	GCA_000977085.2	GO:0002181	cytoplasmic translation
all	Q_UR	1.27847e-06	GCA_000977085.2	GO:0005199	structural constituent of cell wall
all	Q_UR	1.27855e-06	GCA_020503535.1	GO:0005886	plasma membrane
all	Q_UR	1.27878e-06	GCA_019974015.1	GO:0048863	stem cell differentiation
all	Q_UR	1.27881e-06	GCA_018688675.1	GO:0009414	response to water deprivation
all	Q_UR	1.27895e-06	GCA_020450195.1	GO:0005199	structural constituent of cell wall
all	Q_UR	1.27895e-06	GCA_020450215.1	GO:0005199	structural constituent of cell wall
all	Q_UR	1.27895e-06	GCA_020450235.1	GO:0005199	structural constituent of cell wall
all	Q_UR	1.27895e-06	GCA_020450265.1	GO:0005199	structural constituent of cell wall
all	Q_UR	1.28059e-06	GCA_900412535.3	GO:0042803	protein homodimerization activity
all	Q_UR	1.28326e-06	GCA_021223745.1	GO:0007423	sensory organ development
all	Q_UR	1.28384e-06	GCA_000005135.1	GO:0000977	RNA polymerase II transcription regulatory region sequence-specific DNA binding
all	Q_UR	1.28439e-06	GCA_903819155.2	GO:0022625	cytosolic large ribosomal subunit
all	Q_UR	1.2859e-06	GCA_020500085.1	GO:0005886	plasma membrane
all	Q_UR	1.28689e-06	GCA_013401155.1	GO:0042734	presynaptic membrane
all	Q_UR	1.28733e-06	GCA_019973975.1	GO:0032420	stereocilium
all	Q_UR	1.28857e-06	GCA_004119915.2	GO:0005912	adherens junction
all	Q_UR	1.28909e-06	GCA_000441935.1	GO:0000981	DNA-binding transcription factor activity, RNA polymerase II-specific
all	Q_UR	1.29002e-06	GCA_905250045.1	GO:0004930	G protein-coupled receptor activity
all	Q_UR	1.29003e-06	GCA_013400015.1	GO:0005515	protein binding
all	Q_UR	1.29028e-06	GCA_000149515.1	GO:0007218	neuropeptide signaling pathway
all	Q_UR	1.29093e-06	GCA_013396465.1	GO:0003700	DNA-binding transcription factor activity
all	Q_UR	1.2928e-06	GCA_016808215.1	GO:0009414	response to water deprivation
all	Q_UR	1.29373e-06	GCA_010111755.1	GO:0005199	structural constituent of cell wall
all	Q_UR	1.29479e-06	GCA_003203555.1	GO:0020037	heme binding
all	Q_UR	1.29504e-06	GCA_014049915.1	GO:0000978	RNA polymerase II cis-regulatory region sequence-specific DNA binding
all	Q_UR	1.29504e-06	GCA_014049915.1	GO:0032197	retrotransposition
all	Q_UR	1.29526e-06	GCA_008704595.1	GO:0005886	plasma membrane
all	Q_UR	1.29537e-06	GCA_000208615.1	GO:0003700	DNA-binding transcription factor activity
all	Q_UR	1.29548e-06	GCA_000002725.2	GO:0055085	transmembrane transport
all	Q_UR	1.29741e-06	GCA_004153795.2	GO:0003700	DNA-binding transcription factor activity
all	Q_UR	1.29783e-06	GCA_021605075.1	GO:0005247	voltage-gated chloride channel activity
all	Q_UR	1.29783e-06	GCA_021605075.1	GO:0034045	phagophore assembly site membrane
all	Q_UR	1.29783e-06	GCA_021605075.1	GO:0071596	ubiquitin-dependent protein catabolic process via the N-end rule pathway
all	Q_UR	1.29816e-06	GCA_000184455.3	GO:0043936	asexual sporulation resulting in formation of a cellular spore
all	Q_UR	1.29894e-06	GCA_000524495.1	GO:0003729	mRNA binding
all	Q_UR	1.30093e-06	GCA_019923975.1	GO:0000978	RNA polymerase II cis-regulatory region sequence-specific DNA binding
all	Q_UR	1.30171e-06	GCA_008782695.1	GO:0051965	positive regulation of synapse assembly
all	Q_UR	1.30197e-06	GCA_017607545.1	GO:0050808	synapse organization
all	Q_UR	1.30247e-06	GCA_007990325.1	GO:0140352	export from cell
all	Q_UR	1.30416e-06	GCA_019973955.1	GO:0030730	sequestering of triglyceride
all	Q_UR	1.30543e-06	GCA_013398315.1	GO:0006357	regulation of transcription by RNA polymerase II
all	Q_UR	1.30573e-06	GCA_002234955.1	GO:0005886	plasma membrane
all	Q_UR	1.3068e-06	GCA_001949185.1	GO:0016200	synaptic target attraction
all	Q_UR	1.3068e-06	GCA_001949185.1	GO:0030864	cortical actin cytoskeleton
all	Q_UR	1.3068e-06	GCA_001949185.1	GO:0031005	filamin binding
all	Q_UR	1.3068e-06	GCA_001949185.1	GO:0034110	regulation of homotypic cell-cell adhesion
all	Q_UR	1.3068e-06	GCA_001949185.1	GO:0048339	paraxial mesoderm development
all	Q_UR	1.3068e-06	GCA_001949185.1	GO:0097090	presynaptic membrane organization
all	Q_UR	1.3068e-06	GCA_001949185.1	GO:0099190	postsynaptic spectrin-associated cytoskeleton organization
all	Q_UR	1.3068e-06	GCA_001949185.1	GO:0099559	maintenance of alignment of postsynaptic density and presynaptic active zone
all	Q_UR	1.30749e-06	GCA_019202795.1	GO:0009753	response to jasmonic acid
all	Q_UR	1.30785e-06	GCA_019973935.1	GO:0036099	female germ-line stem cell population maintenance
all	Q_UR	1.30804e-06	GCA_013397245.1	GO:0001228	DNA-binding transcription activator activity, RNA polymerase II-specific
all	Q_UR	1.31154e-06	GCA_000978225.2	GO:0002181	cytoplasmic translation
all	Q_UR	1.3128e-06	GCA_000225605.1	GO:0000978	RNA polymerase II cis-regulatory region sequence-specific DNA binding
all	Q_UR	1.3144e-06	GCA_000327365.1	GO:0071456	cellular response to hypoxia
all	Q_UR	1.31442e-06	GCA_022578535.1	GO:0000981	DNA-binding transcription factor activity, RNA polymerase II-specific
all	Q_UR	1.31558e-06	GCA_001413975.1	GO:0004523	RNA-DNA hybrid ribonuclease activity
all	Q_UR	1.31811e-06	GCA_905319835.1	GO:0004879	nuclear receptor activity
all	Q_UR	1.32078e-06	GCA_021605075.1	GO:0034599	cellular response to oxidative stress
all	Q_UR	1.32481e-06	GCA_000804445.1	GO:0006355	regulation of DNA-templated transcription
all	Q_UR	1.32563e-06	GCA_009835225.1	GO:0006357	regulation of transcription by RNA polymerase II
all	Q_UR	1.32576e-06	GCA_021223725.1	GO:0008188	neuropeptide receptor activity
all	Q_UR	1.32606e-06	GCA_013677235.1	GO:0005515	protein binding
all	Q_UR	1.32784e-06	GCA_004786185.1	GO:0050919	negative chemotaxis
all	Q_UR	1.32911e-06	GCA_014281875.1	GO:0045202	synapse
all	Q_UR	1.32933e-06	GCA_019176425.1	GO:0008076	voltage-gated potassium channel complex
all	Q_UR	1.32968e-06	GCA_000002875.2	GO:0140359	ABC-type transporter activity
all	Q_UR	1.33036e-06	GCA_015476405.1	GO:0009986	cell surface
all	Q_UR	1.33056e-06	GCA_002906115.4	GO:0042538	hyperosmotic salinity response
all	Q_UR	1.33096e-06	GCA_000315875.1	GO:0022857	transmembrane transporter activity
all	Q_UR	1.33328e-06	GCA_010076325.1	GO:0045892	negative regulation of DNA-templated transcription
all	Q_UR	1.33598e-06	GCA_013398675.1	GO:0042734	presynaptic membrane
all	Q_UR	1.33619e-06	GCA_000346465.2	GO:0009686	gibberellin biosynthetic process
all	Q_UR	1.33651e-06	GCA_000715545.1	GO:0016020	membrane
all	Q_UR	1.33696e-06	GCA_020502875.1	GO:0005886	plasma membrane
all	Q_UR	1.33746e-06	GCA_008782695.1	GO:0030182	neuron differentiation
all	Q_UR	1.33792e-06	GCA_000004195.4	GO:0005615	extracellular space
all	Q_UR	1.33848e-06	GCA_022758105.1	GO:0030154	cell differentiation
all	Q_UR	1.33912e-06	GCA_013396485.1	GO:0001228	DNA-binding transcription activator activity, RNA polymerase II-specific
all	Q_UR	1.33942e-06	GCA_016771965.1	GO:0009611	response to wounding
all	Q_UR	1.33954e-06	GCA_000977265.3	GO:0022625	cytosolic large ribosomal subunit
all	Q_UR	1.34072e-06	GCA_002705745.1	GO:0000978	RNA polymerase II cis-regulatory region sequence-specific DNA binding
all	Q_UR	1.3412e-06	GCA_000001215.4	GO:0000122	negative regulation of transcription by RNA polymerase II
all	Q_UR	1.3412e-06	GCA_000001215.4	GO:0000122	negative regulation of transcription by RNA polymerase II
all	Q_UR	1.34163e-06	GCA_013399215.1	GO:0001228	DNA-binding transcription activator activity, RNA polymerase II-specific
all	Q_UR	1.34236e-06	GCA_002211085.2	GO:0000976	transcription cis-regulatory region binding
all	Q_UR	1.34256e-06	GCA_020500305.1	GO:0004672	protein kinase activity
all	Q_UR	1.34256e-06	GCA_020500305.1	GO:0005886	plasma membrane
all	Q_UR	1.34418e-06	GCA_020310875.1	GO:0009828	plant-type cell wall loosening
all	Q_UR	1.3447e-06	GCA_014282085.1	GO:0045893	positive regulation of DNA-templated transcription
all	Q_UR	1.34521e-06	GCA_013401065.1	GO:0000122	negative regulation of transcription by RNA polymerase II
all	Q_UR	1.34521e-06	GCA_013401065.1	GO:0008013	beta-catenin binding
all	Q_UR	1.34766e-06	GCA_020580655.1	GO:0022857	transmembrane transporter activity
all	Q_UR	1.34906e-06	GCA_019974015.1	GO:1901137	carbohydrate derivative biosynthetic process
all	Q_UR	1.34965e-06	GCA_018859375.1	GO:0007411	axon guidance
all	Q_UR	1.35057e-06	GCA_902825455.1	GO:0007218	neuropeptide signaling pathway
all	Q_UR	1.35145e-06	GCA_003054445.1	GO:0016491	oxidoreductase activity
all	Q_UR	1.35163e-06	GCA_022813765.1	GO:0000981	DNA-binding transcription factor activity, RNA polymerase II-specific
all	Q_UR	1.35798e-06	GCA_002157705.1	GO:1903561	extracellular vesicle
all	Q_UR	1.36012e-06	GCA_022539455.1	GO:0045893	positive regulation of DNA-templated transcription
all	Q_UR	1.36117e-06	GCA_022180325.1	GO:0000978	RNA polymerase II cis-regulatory region sequence-specific DNA binding
all	Q_UR	1.36202e-06	GCA_021605075.1	GO:0046943	carboxylic acid transmembrane transporter activity
all	Q_UR	1.36202e-06	GCA_021605075.1	GO:0070633	transepithelial transport
all	Q_UR	1.36202e-06	GCA_021605075.1	GO:1990962	xenobiotic transport across blood-brain barrier
all	Q_UR	1.36372e-06	GCA_001949185.1	GO:0050821	protein stabilization
all	Q_UR	1.36391e-06	GCA_905261645.1	GO:0004879	nuclear receptor activity
all	Q_UR	1.36417e-06	GCA_013397135.1	GO:0001228	DNA-binding transcription activator activity, RNA polymerase II-specific
all	Q_UR	1.36652e-06	GCA_001298375.2	GO:0004523	RNA-DNA hybrid ribonuclease activity
all	Q_UR	1.36652e-06	GCA_001298375.2	GO:0005351	carbohydrate:proton symporter activity
all	Q_UR	1.3679e-06	GCA_000699005.1	GO:0007165	signal transduction
all	Q_UR	1.36999e-06	GCA_013396525.1	GO:0000978	RNA polymerase II cis-regulatory region sequence-specific DNA binding
all	Q_UR	1.37164e-06	GCA_900074715.1	GO:0022857	transmembrane transporter activity
all	Q_UR	1.37354e-06	GCA_000803125.3	GO:0030425	dendrite
all	Q_UR	1.37445e-06	GCA_020499995.1	GO:0005886	plasma membrane
all	Q_UR	1.37555e-06	GCA_003370565.1	GO:0000902	cell morphogenesis
all	Q_UR	1.37703e-06	GCA_022497035.1	GO:0000978	RNA polymerase II cis-regulatory region sequence-specific DNA binding
all	Q_UR	1.37744e-06	GCA_001593155.1	GO:0007165	signal transduction
all	Q_UR	1.38023e-06	GCA_014176215.1	GO:1904999	positive regulation of leukocyte adhesion to arterial endothelial cell
all	Q_UR	1.38284e-06	GCA_013400175.1	GO:0000981	DNA-binding transcription factor activity, RNA polymerase II-specific
all	Q_UR	1.38307e-06	GCA_013400615.1	GO:0000981	DNA-binding transcription factor activity, RNA polymerase II-specific
all	Q_UR	1.38407e-06	GCA_020510485.1	GO:0004672	protein kinase activity
all	Q_UR	1.38407e-06	GCA_020510485.1	GO:0005886	plasma membrane
all	Q_UR	1.385e-06	GCA_000611835.1	GO:0003700	DNA-binding transcription factor activity
all	Q_UR	1.38502e-06	GCA_000773845.1	GO:0055085	transmembrane transport
all	Q_UR	1.38502e-06	GCA_021605075.1	GO:0045111	intermediate filament cytoskeleton
all	Q_UR	1.38502e-06	GCA_021605075.1	GO:0150008	bulk synaptic vesicle endocytosis
all	Q_UR	1.38679e-06	GCA_013398775.1	GO:0045202	synapse
all	Q_UR	1.38835e-06	GCA_001713645.1	GO:0005886	plasma membrane
all	Q_UR	1.38868e-06	GCA_008692635.1	GO:0051965	positive regulation of synapse assembly
all	Q_UR	1.38874e-06	GCA_013676235.1	GO:0003700	DNA-binding transcription factor activity
all	Q_UR	1.38899e-06	GCA_903189775.1	GO:0007165	signal transduction
all	Q_UR	1.38901e-06	GCA_000692015.2	GO:0005158	insulin receptor binding
all	Q_UR	1.39376e-06	GCA_902728155.2	GO:1901565	organonitrogen compound catabolic process
all	Q_UR	1.39482e-06	GCA_020581045.1	GO:0022857	transmembrane transporter activity
all	Q_UR	1.39582e-06	GCA_000167675.2	GO:0000978	RNA polymerase II cis-regulatory region sequence-specific DNA binding
all	Q_UR	1.39638e-06	GCA_000976515.2	GO:1904659	glucose transmembrane transport
all	Q_UR	1.39784e-06	GCA_900537975.1	GO:0005524	ATP binding
all	Q_UR	1.39797e-06	GCA_000150035.1	GO:0043565	sequence-specific DNA binding
all	Q_UR	1.40123e-06	GCA_003942145.1	GO:0005667	transcription regulator complex
all	Q_UR	1.40242e-06	GCA_015731905.1	GO:0009753	response to jasmonic acid
all	Q_UR	1.40431e-06	GCA_013399155.1	GO:0000978	RNA polymerase II cis-regulatory region sequence-specific DNA binding
all	Q_UR	1.40575e-06	GCA_020572205.1	GO:0022857	transmembrane transporter activity
all	Q_UR	1.41058e-06	GCA_013340265.1	GO:0007186	G protein-coupled receptor signaling pathway
all	Q_UR	1.41176e-06	GCA_001949185.1	GO:0001580	detection of chemical stimulus involved in sensory perception of bitter taste
all	Q_UR	1.41176e-06	GCA_001949185.1	GO:0031252	cell leading edge
all	Q_UR	1.41176e-06	GCA_001949185.1	GO:0046957	negative phototaxis
all	Q_UR	1.41176e-06	GCA_001949185.1	GO:0050965	detection of temperature stimulus involved in sensory perception of pain
all	Q_UR	1.41176e-06	GCA_001949185.1	GO:0050968	detection of chemical stimulus involved in sensory perception of pain
all	Q_UR	1.41176e-06	GCA_001949185.1	GO:0097604	temperature-gated cation channel activity
all	Q_UR	1.41184e-06	GCA_019973935.1	GO:0003720	telomerase activity
all	Q_UR	1.41184e-06	GCA_019973935.1	GO:0008469	histone arginine N-methyltransferase activity
all	Q_UR	1.41184e-06	GCA_019973935.1	GO:0032470	positive regulation of endoplasmic reticulum calcium ion concentration
all	Q_UR	1.41184e-06	GCA_019973935.1	GO:0035242	protein-arginine omega-N asymmetric methyltransferase activity
all	Q_UR	1.41184e-06	GCA_019973935.1	GO:0038066	p38MAPK cascade
all	Q_UR	1.41184e-06	GCA_019973935.1	GO:0045434	negative regulation of female receptivity, post-mating
all	Q_UR	1.41184e-06	GCA_019973935.1	GO:0060351	cartilage development involved in endochondral bone morphogenesis
all	Q_UR	1.41184e-06	GCA_019973935.1	GO:0070611	histone H3R2 methyltransferase activity
all	Q_UR	1.41184e-06	GCA_019973935.1	GO:0090666	scaRNA localization to Cajal body
all	Q_UR	1.41184e-06	GCA_019973935.1	GO:0099186	structural constituent of postsynapse
all	Q_UR	1.41184e-06	GCA_019973935.1	GO:0120142	positive regulation of ecdysone receptor-mediated signaling pathway
all	Q_UR	1.41184e-06	GCA_019973935.1	GO:1990481	mRNA pseudouridine synthesis
all	Q_UR	1.41184e-06	GCA_019973935.1	GO:2000369	regulation of clathrin-dependent endocytosis
all	Q_UR	1.41191e-06	GCA_000375325.1	GO:0009625	response to insect
all	Q_UR	1.41293e-06	GCA_014108415.1	GO:0050796	regulation of insulin secretion
all	Q_UR	1.41458e-06	GCA_000469725.3	GO:0000981	DNA-binding transcription factor activity, RNA polymerase II-specific
all	Q_UR	1.41501e-06	GCA_905273325.1	GO:0004879	nuclear receptor activity
all	Q_UR	1.41593e-06	GCA_000691975.1	GO:0060070	canonical Wnt signaling pathway
all	Q_UR	1.41686e-06	GCA_020503205.1	GO:0005886	plasma membrane
all	Q_UR	1.41692e-06	GCA_014362265.1	GO:0009414	response to water deprivation
all	Q_UR	1.41811e-06	GCA_000524515.1	GO:0003723	RNA binding
all	Q_UR	1.41811e-06	GCA_000524515.1	GO:0020020	food vacuole
all	Q_UR	1.42071e-06	GCA_000442885.1	GO:0022857	transmembrane transporter activity
all	Q_UR	1.42149e-06	GCA_000612305.1	GO:0010035	response to inorganic substance
all	Q_UR	1.42205e-06	GCA_021223945.1	GO:0032589	neuron projection membrane
all	Q_UR	1.42263e-06	GCA_000227075.1	GO:0009272	fungal-type cell wall biogenesis
all	Q_UR	1.42263e-06	GCA_000227075.1	GO:0051118	glucan endo-1,3-alpha-glucosidase activity
all	Q_UR	1.42321e-06	GCA_001298375.2	GO:1904659	glucose transmembrane transport
all	Q_UR	1.42323e-06	GCA_000699085.1	GO:0007155	cell adhesion
all	Q_UR	1.42456e-06	GCA_019973935.1	GO:0005801	cis-Golgi network
all	Q_UR	1.42456e-06	GCA_019973935.1	GO:0016056	rhodopsin mediated signaling pathway
all	Q_UR	1.42615e-06	GCA_004120215.1	GO:0004714	transmembrane receptor protein tyrosine kinase activity
all	Q_UR	1.4263e-06	GCA_002335645.1	GO:0005355	glucose transmembrane transporter activity
all	Q_UR	1.4263e-06	GCA_002335645.1	GO:0015755	fructose transmembrane transport
all	Q_UR	1.4263e-06	GCA_002335645.1	GO:0015761	mannose transmembrane transport
all	Q_UR	1.42707e-06	GCA_000599465.2	GO:0001764	neuron migration
all	Q_UR	1.4272e-06	GCA_000002825.1	GO:0016301	kinase activity
all	Q_UR	1.42831e-06	GCA_006381635.2	GO:0046983	protein dimerization activity
all	Q_UR	1.42859e-06	GCA_020572995.1	GO:0022857	transmembrane transporter activity
all	Q_UR	1.43e-06	GCA_910591605.1	GO:0005886	plasma membrane
all	Q_UR	1.43069e-06	GCA_019974015.1	GO:0007018	microtubule-based movement
all	Q_UR	1.43099e-06	GCA_010076225.1	GO:0007156	homophilic cell adhesion via plasma membrane adhesion molecules
all	Q_UR	1.43704e-06	GCA_003547095.1	GO:0005524	ATP binding
all	Q_UR	1.43755e-06	GCA_019447015.1	GO:0003700	DNA-binding transcription factor activity
all	Q_UR	1.43756e-06	GCA_013398615.1	GO:0007268	chemical synaptic transmission
all	Q_UR	1.43756e-06	GCA_013398615.1	GO:0045165	cell fate commitment
all	Q_UR	1.43851e-06	GCA_020501535.1	GO:0004672	protein kinase activity
all	Q_UR	1.43851e-06	GCA_020501535.1	GO:0005886	plasma membrane
all	Q_UR	1.43862e-06	GCA_013397715.1	GO:0098978	glutamatergic synapse
all	Q_UR	1.43914e-06	GCA_002105175.1	GO:0022857	transmembrane transporter activity
all	Q_UR	1.43948e-06	GCA_001420675.1	GO:0006357	regulation of transcription by RNA polymerase II
all	Q_UR	1.44015e-06	GCA_021223725.1	GO:0007268	chemical synaptic transmission
all	Q_UR	1.44038e-06	GCA_020536995.1	GO:0007264	small GTPase mediated signal transduction
all	Q_UR	1.44174e-06	GCA_002906115.4	GO:0010182	sugar mediated signaling pathway
all	Q_UR	1.44315e-06	GCA_019973975.1	GO:0000184	nuclear-transcribed mRNA catabolic process, nonsense-mediated decay
all	Q_UR	1.44315e-06	GCA_019973975.1	GO:0048015	phosphatidylinositol-mediated signaling
all	Q_UR	1.44321e-06	GCA_902825445.1	GO:0003700	DNA-binding transcription factor activity
all	Q_UR	1.44359e-06	GCA_013399395.1	GO:0000981	DNA-binding transcription factor activity, RNA polymerase II-specific
all	Q_UR	1.44608e-06	GCA_002287525.1	GO:0045202	synapse
all	Q_UR	1.4468e-06	GCA_900074725.1	GO:0055085	transmembrane transport
all	Q_UR	1.44695e-06	GCA_011066465.2	GO:0005886	plasma membrane
all	Q_UR	1.44812e-06	GCA_000005215.1	GO:0007411	axon guidance
all	Q_UR	1.44852e-06	GCA_019974015.1	GO:0140326	ATPase-coupled intramembrane lipid transporter activity
all	Q_UR	1.44956e-06	GCA_013397025.1	GO:0007165	signal transduction
all	Q_UR	1.45146e-06	GCA_020503375.1	GO:0005886	plasma membrane
all	Q_UR	1.4552e-06	GCA_001298375.2	GO:0003964	RNA-directed DNA polymerase activity
all	Q_UR	1.4552e-06	GCA_001298375.2	GO:0032197	retrotransposition
all	Q_UR	1.45624e-06	GCA_021613535.1	GO:0003700	DNA-binding transcription factor activity
all	Q_UR	1.46147e-06	GCA_000520075.1	GO:0004181	metallocarboxypeptidase activity
all	Q_UR	1.46177e-06	GCA_016984155.1	GO:0005886	plasma membrane
all	Q_UR	1.46194e-06	GCA_000977805.2	GO:0005199	structural constituent of cell wall
all	Q_UR	1.46216e-06	GCA_019973935.1	GO:0033138	positive regulation of peptidyl-serine phosphorylation
all	Q_UR	1.46216e-06	GCA_019973935.1	GO:0033574	response to testosterone
all	Q_UR	1.46216e-06	GCA_019973935.1	GO:0060173	limb development
all	Q_UR	1.46226e-06	GCA_022814025.1	GO:0000981	DNA-binding transcription factor activity, RNA polymerase II-specific
all	Q_UR	1.464e-06	GCA_001949185.1	GO:0046854	phosphatidylinositol phosphate biosynthetic process
all	Q_UR	1.4646e-06	GCA_003615045.1	GO:0004672	protein kinase activity
all	Q_UR	1.4646e-06	GCA_003615045.1	GO:0016310	phosphorylation
all	Q_UR	1.4646e-06	GCA_003615045.1	GO:0035556	intracellular signal transduction
all	Q_UR	1.4693e-06	GCA_016861865.1	GO:0004672	protein kinase activity
all	Q_UR	1.4693e-06	GCA_016861865.1	GO:0005886	plasma membrane
all	Q_UR	1.47142e-06	GCA_000002545.2	GO:0002181	cytoplasmic translation
all	Q_UR	1.47142e-06	GCA_000002545.2	GO:1902600	proton transmembrane transport
all	Q_UR	1.47164e-06	GCA_001949185.1	GO:0000122	negative regulation of transcription by RNA polymerase II
all	Q_UR	1.47164e-06	GCA_001949185.1	GO:0007638	mechanosensory behavior
all	Q_UR	1.47164e-06	GCA_001949185.1	GO:0030031	cell projection assembly
all	Q_UR	1.47164e-06	GCA_001949185.1	GO:0051726	regulation of cell cycle
all	Q_UR	1.47218e-06	GCA_012411365.1	GO:0007275	multicellular organism development
all	Q_UR	1.4726e-06	GCA_016984175.1	GO:0003677	DNA binding
all	Q_UR	1.47284e-06	GCA_006937295.1	GO:0010150	leaf senescence
all	Q_UR	1.47317e-06	GCA_001263275.1	GO:0004930	G protein-coupled receptor activity
all	Q_UR	1.47363e-06	GCA_001417965.1	GO:0003700	DNA-binding transcription factor activity
all	Q_UR	1.47363e-06	GCA_001417965.1	GO:0007186	G protein-coupled receptor signaling pathway
all	Q_UR	1.47363e-06	GCA_001417965.1	GO:0043565	sequence-specific DNA binding
all	Q_UR	1.47367e-06	GCA_021224005.1	GO:0007268	chemical synaptic transmission
all	Q_UR	1.474e-06	GCA_010082375.1	GO:0043565	sequence-specific DNA binding
all	Q_UR	1.474e-06	GCA_010082375.1	GO:0060070	canonical Wnt signaling pathway
all	Q_UR	1.47594e-06	GCA_011057915.1	GO:0071805	potassium ion transmembrane transport
all	Q_UR	1.47678e-06	GCA_013467465.1	GO:0050832	defense response to fungus
all	Q_UR	1.47684e-06	GCA_003234015.1	GO:0055085	transmembrane transport
all	Q_UR	1.47922e-06	GCA_000327365.1	GO:0006952	defense response
all	Q_UR	1.48018e-06	GCA_021605095.1	GO:0006047	UDP-N-acetylglucosamine metabolic process
all	Q_UR	1.4806e-06	GCA_021223895.1	GO:0007411	axon guidance
all	Q_UR	1.48134e-06	GCA_900290415.1	GO:0007165	signal transduction
all	Q_UR	1.48358e-06	GCA_905332145.1	GO:0000122	negative regulation of transcription by RNA polymerase II
all	Q_UR	1.48378e-06	GCA_008761655.1	GO:0010500	transmitting tissue development
all	Q_UR	1.48397e-06	GCA_019973975.1	GO:1901137	carbohydrate derivative biosynthetic process
all	Q_UR	1.48436e-06	GCA_000784505.1	GO:0071944	cell periphery
all	Q_UR	1.48436e-06	GCA_001949185.1	GO:0072375	medium-term memory
all	Q_UR	1.48442e-06	GCA_014108415.1	GO:0019370	leukotriene biosynthetic process
all	Q_UR	1.48442e-06	GCA_014108415.1	GO:1904999	positive regulation of leukocyte adhesion to arterial endothelial cell
all	Q_UR	1.48564e-06	GCA_020501075.1	GO:0005886	plasma membrane
all	Q_UR	1.48744e-06	GCA_010078485.1	GO:0045211	postsynaptic membrane
all	Q_UR	1.48976e-06	GCA_015341985.1	GO:0016491	oxidoreductase activity
all	Q_UR	1.49282e-06	GCA_019788955.1	GO:0030154	cell differentiation
all	Q_UR	1.49632e-06	GCA_013389865.1	GO:0005886	plasma membrane
all	Q_UR	1.49678e-06	GCA_019973975.1	GO:0030175	filopodium
all	Q_UR	1.49678e-06	GCA_019973975.1	GO:0031116	positive regulation of microtubule polymerization
all	Q_UR	1.49678e-06	GCA_019973975.1	GO:0048803	imaginal disc-derived male genitalia morphogenesis
all	Q_UR	1.49755e-06	GCA_001413975.1	GO:0003964	RNA-directed DNA polymerase activity
all	Q_UR	1.49755e-06	GCA_001413975.1	GO:0032197	retrotransposition
all	Q_UR	1.49965e-06	GCA_013398675.1	GO:0003180	aortic valve morphogenesis
all	Q_UR	1.49966e-06	GCA_020500105.1	GO:0004672	protein kinase activity
all	Q_UR	1.49972e-06	GCA_003692655.1	GO:0043565	sequence-specific DNA binding
all	Q_UR	1.50033e-06	GCA_003046715.1	GO:0022857	transmembrane transporter activity
all	Q_UR	1.50542e-06	GCA_021223965.1	GO:0043005	neuron projection
all	Q_UR	1.50595e-06	GCA_021605075.1	GO:0007412	axon target recognition
all	Q_UR	1.50614e-06	GCA_000002515.1	GO:0009277	fungal-type cell wall
all	Q_UR	1.50617e-06	GCA_010080355.1	GO:0051965	positive regulation of synapse assembly
all	Q_UR	1.50617e-06	GCA_010080355.1	GO:0098839	postsynaptic density membrane
all	Q_UR	1.50677e-06	GCA_009650685.1	GO:0022857	transmembrane transporter activity
all	Q_UR	1.50711e-06	GCA_013396555.1	GO:0005515	protein binding
all	Q_UR	1.50713e-06	GCA_003177095.1	GO:0046872	metal ion binding
all	Q_UR	1.50967e-06	GCA_011022315.1	GO:0005355	glucose transmembrane transporter activity
all	Q_UR	1.50967e-06	GCA_011022315.1	GO:0015755	fructose transmembrane transport
all	Q_UR	1.50967e-06	GCA_011022315.1	GO:0015761	mannose transmembrane transport
all	Q_UR	1.50967e-06	GCA_019974015.1	GO:0006730	one-carbon metabolic process
all	Q_UR	1.51006e-06	GCA_019973935.1	GO:0007219	Notch signaling pathway
all	Q_UR	1.51121e-06	GCA_903114435.1	GO:0019438	aromatic compound biosynthetic process
all	Q_UR	1.51199e-06	GCA_019973955.1	GO:0005200	structural constituent of cytoskeleton
all	Q_UR	1.51277e-06	GCA_905250095.1	GO:0000981	DNA-binding transcription factor activity, RNA polymerase II-specific
all	Q_UR	1.51308e-06	GCA_020570635.1	GO:0022857	transmembrane transporter activity
all	Q_UR	1.51463e-06	GCA_019447015.1	GO:0008076	voltage-gated potassium channel complex
all	Q_UR	1.51463e-06	GCA_019447015.1	GO:0071805	potassium ion transmembrane transport
all	Q_UR	1.5162e-06	GCA_905330665.1	GO:0007204	positive regulation of cytosolic calcium ion concentration
all	Q_UR	1.51748e-06	GCA_900661375.1	GO:0016020	membrane
all	Q_UR	1.51828e-06	GCA_905220315.1	GO:0005351	carbohydrate:proton symporter activity
all	Q_UR	1.51927e-06	GCA_000190715.1	GO:0008234	cysteine-type peptidase activity
all	Q_UR	1.51927e-06	GCA_000190715.1	GO:0016579	protein deubiquitination
all	Q_UR	1.52075e-06	GCA_002573605.1	GO:0003700	DNA-binding transcription factor activity
all	Q_UR	1.52091e-06	GCA_000315915.1	GO:0008643	carbohydrate transport
all	Q_UR	1.52091e-06	GCA_000315915.1	GO:0008645	hexose transmembrane transport
all	Q_UR	1.52092e-06	GCA_905331495.1	GO:0000122	negative regulation of transcription by RNA polymerase II
all	Q_UR	1.521e-06	GCA_014282095.1	GO:0009299	mRNA transcription
all	Q_UR	1.52108e-06	GCA_013398455.1	GO:0098978	glutamatergic synapse
all	Q_UR	1.52161e-06	GCA_014108415.1	GO:0007200	phospholipase C-activating G protein-coupled receptor signaling pathway
all	Q_UR	1.52301e-06	GCA_001949185.1	GO:0048471	perinuclear region of cytoplasm
all	Q_UR	1.52392e-06	GCA_900618395.1	GO:0005515	protein binding
all	Q_UR	1.52518e-06	GCA_013400475.1	GO:0001228	DNA-binding transcription activator activity, RNA polymerase II-specific
all	Q_UR	1.52909e-06	GCA_903112645.1	GO:0009686	gibberellin biosynthetic process
all	Q_UR	1.5297e-06	GCA_000218975.1	GO:0009277	fungal-type cell wall
all	Q_UR	1.53053e-06	GCA_019974015.1	GO:0007419	ventral cord development
all	Q_UR	1.53162e-06	GCA_021223915.1	GO:0045211	postsynaptic membrane
all	Q_UR	1.5319e-06	GCA_900005025.2	GO:0020020	food vacuole
all	Q_UR	1.53512e-06	GCA_003097735.1	GO:0007186	G protein-coupled receptor signaling pathway
all	Q_UR	1.53647e-06	GCA_020500215.1	GO:0004672	protein kinase activity
all	Q_UR	1.53854e-06	GCA_018290095.1	GO:0030154	cell differentiation
all	Q_UR	1.54367e-06	GCA_018689175.1	GO:0010411	xyloglucan metabolic process
all	Q_UR	1.54418e-06	GCA_013398435.1	GO:0001227	DNA-binding transcription repressor activity, RNA polymerase II-specific
all	Q_UR	1.54496e-06	GCA_000835455.1	GO:0005886	plasma membrane
all	Q_UR	1.5499e-06	GCA_013235015.1	GO:0031982	vesicle
all	Q_UR	1.55203e-06	GCA_001949185.1	GO:0009986	cell surface
all	Q_UR	1.55518e-06	GCA_009728675.1	GO:0000981	DNA-binding transcription factor activity, RNA polymerase II-specific
all	Q_UR	1.55933e-06	GCA_905332265.1	GO:0004930	G protein-coupled receptor activity
all	Q_UR	1.56153e-06	GCA_019973955.1	GO:0001939	female pronucleus
all	Q_UR	1.56153e-06	GCA_019973955.1	GO:0001940	male pronucleus
all	Q_UR	1.56153e-06	GCA_019973955.1	GO:0043247	telomere maintenance in response to DNA damage
all	Q_UR	1.56153e-06	GCA_019973955.1	GO:0051574	positive regulation of histone H3-K9 methylation
all	Q_UR	1.56153e-06	GCA_019973955.1	GO:0140445	chromosome, telomeric repeat region
all	Q_UR	1.56253e-06	GCA_013398555.1	GO:0030425	dendrite
all	Q_UR	1.56334e-06	GCA_015731905.1	GO:0043565	sequence-specific DNA binding
all	Q_UR	1.56628e-06	GCA_019973975.1	GO:0048488	synaptic vesicle endocytosis
all	Q_UR	1.56729e-06	GCA_019973955.1	GO:0022857	transmembrane transporter activity
all	Q_UR	1.56729e-06	GCA_019973955.1	GO:0140861	DNA repair-dependent chromatin remodeling
all	Q_UR	1.57393e-06	GCA_903819205.2	GO:1904659	glucose transmembrane transport
all	Q_UR	1.57496e-06	GCA_019973935.1	GO:0007509	mesoderm migration involved in gastrulation
all	Q_UR	1.57496e-06	GCA_019973935.1	GO:0008494	translation activator activity
all	Q_UR	1.57496e-06	GCA_019973935.1	GO:0009750	response to fructose
all	Q_UR	1.57496e-06	GCA_019973935.1	GO:0017162	aryl hydrocarbon receptor binding
all	Q_UR	1.57496e-06	GCA_019973935.1	GO:0030904	retromer complex
all	Q_UR	1.57496e-06	GCA_019973935.1	GO:0035580	specific granule lumen
all	Q_UR	1.57496e-06	GCA_019973935.1	GO:0035996	rhabdomere microvillus
all	Q_UR	1.57496e-06	GCA_019973935.1	GO:0050684	regulation of mRNA processing
all	Q_UR	1.57496e-06	GCA_019973935.1	GO:0097484	dendrite extension
all	Q_UR	1.57496e-06	GCA_019973935.1	GO:0140718	facultative heterochromatin formation
all	Q_UR	1.57496e-06	GCA_019973935.1	GO:1901800	positive regulation of proteasomal protein catabolic process
all	Q_UR	1.57496e-06	GCA_019973935.1	GO:1904017	cellular response to Thyroglobulin triiodothyronine
all	Q_UR	1.57496e-06	GCA_019973935.1	GO:1990124	messenger ribonucleoprotein complex
all	Q_UR	1.57557e-06	GCA_013401055.1	GO:0045165	cell fate commitment
all	Q_UR	1.5756e-06	GCA_000976875.3	GO:0031505	fungal-type cell wall organization
all	Q_UR	1.57754e-06	GCA_019202795.1	GO:0014070	response to organic cyclic compound
all	Q_UR	1.57834e-06	GCA_010076325.1	GO:0098978	glutamatergic synapse
all	Q_UR	1.5784e-06	GCA_013396355.1	GO:0000785	chromatin
all	Q_UR	1.57935e-06	GCA_013398295.1	GO:0000981	DNA-binding transcription factor activity, RNA polymerase II-specific
all	Q_UR	1.57982e-06	GCA_905250065.1	GO:0004930	G protein-coupled receptor activity
all	Q_UR	1.58196e-06	GCA_019176425.1	GO:0045165	cell fate commitment
all	Q_UR	1.58257e-06	GCA_002335645.1	GO:0000023	maltose metabolic process
all	Q_UR	1.58311e-06	GCA_013396505.1	GO:0007156	homophilic cell adhesion via plasma membrane adhesion molecules
all	Q_UR	1.58439e-06	GCA_902728155.2	GO:0045944	positive regulation of transcription by RNA polymerase II
all	Q_UR	1.58571e-06	GCA_001651475.1	GO:0046983	protein dimerization activity
all	Q_UR	1.58594e-06	GCA_008692225.1	GO:0022857	transmembrane transporter activity
all	Q_UR	1.58791e-06	GCA_019096205.1	GO:0004930	G protein-coupled receptor activity
all	Q_UR	1.58791e-06	GCA_019096205.1	GO:0008188	neuropeptide receptor activity
all	Q_UR	1.58854e-06	GCA_905332375.1	GO:0030424	axon
all	Q_UR	1.58957e-06	GCA_006937295.1	GO:0009751	response to salicylic acid
all	Q_UR	1.59299e-06	GCA_001854445.2	GO:0016491	oxidoreductase activity
all	Q_UR	1.59425e-06	GCA_020502225.1	GO:0004672	protein kinase activity
all	Q_UR	1.59425e-06	GCA_020502225.1	GO:0005886	plasma membrane
all	Q_UR	1.59578e-06	GCA_000764455.1	GO:0031505	fungal-type cell wall organization
all	Q_UR	1.59628e-06	GCA_018107945.1	GO:0000976	transcription cis-regulatory region binding
all	Q_UR	1.59776e-06	GCA_003719575.1	GO:0055085	transmembrane transport
all	Q_UR	1.59839e-06	GCA_013235015.1	GO:0048749	compound eye development
all	Q_UR	1.59901e-06	GCA_018290095.1	GO:0005216	monoatomic ion channel activity
all	Q_UR	1.60264e-06	GCA_905332225.1	GO:0003700	DNA-binding transcription factor activity
all	Q_UR	1.60604e-06	GCA_905332295.1	GO:1990837	sequence-specific double-stranded DNA binding
all	Q_UR	1.60791e-06	GCA_004366825.1	GO:0005886	plasma membrane
all	Q_UR	1.60861e-06	GCA_003370565.1	GO:0006631	fatty acid metabolic process
all	Q_UR	1.60861e-06	GCA_003370565.1	GO:0030163	protein catabolic process
all	Q_UR	1.60861e-06	GCA_003370565.1	GO:0030247	polysaccharide binding
all	Q_UR	1.61038e-06	GCA_002234965.2	GO:0005886	plasma membrane
all	Q_UR	1.61039e-06	GCA_000977535.2	GO:0031505	fungal-type cell wall organization
all	Q_UR	1.61051e-06	GCA_002762385.1	GO:0020037	heme binding
all	Q_UR	1.61201e-06	GCA_019207935.1	GO:0005886	plasma membrane
all	Q_UR	1.61239e-06	GCA_021223805.1	GO:0007157	heterophilic cell-cell adhesion via plasma membrane cell adhesion molecules
all	Q_UR	1.61337e-06	GCA_013235015.1	GO:0045433	male courtship behavior, veined wing generated song production
all	Q_UR	1.61415e-06	GCA_013398555.1	GO:0005667	transcription regulator complex
all	Q_UR	1.61415e-06	GCA_013398555.1	GO:0007399	nervous system development
all	Q_UR	1.61415e-06	GCA_013398555.1	GO:0045202	synapse
all	Q_UR	1.6156e-06	GCA_019974015.1	GO:0006913	nucleocytoplasmic transport
all	Q_UR	1.61609e-06	GCA_019973935.1	GO:0006906	vesicle fusion
all	Q_UR	1.61609e-06	GCA_019973935.1	GO:0007099	centriole replication
all	Q_UR	1.61609e-06	GCA_019973935.1	GO:0032868	response to insulin
all	Q_UR	1.61707e-06	GCA_020499575.1	GO:0004672	protein kinase activity
all	Q_UR	1.61707e-06	GCA_020499575.1	GO:0005886	plasma membrane
all	Q_UR	1.61998e-06	GCA_900240055.1	GO:0020013	modulation by symbiont of host erythrocyte aggregation
all	Q_UR	1.62152e-06	GCA_905332335.1	GO:0045087	innate immune response
all	Q_UR	1.622e-06	GCA_019973955.1	GO:0045170	spectrosome
all	Q_UR	1.6233e-06	GCA_020503435.1	GO:0005886	plasma membrane
all	Q_UR	1.62469e-06	GCA_014049445.1	GO:0022857	transmembrane transporter activity
all	Q_UR	1.6255e-06	GCA_019973975.1	GO:0031209	SCAR complex
all	Q_UR	1.6255e-06	GCA_019973975.1	GO:0035186	syncytial blastoderm mitotic cell cycle
all	Q_UR	1.6255e-06	GCA_019973975.1	GO:1902017	regulation of cilium assembly
all	Q_UR	1.62641e-06	GCA_020577855.1	GO:0022857	transmembrane transporter activity
all	Q_UR	1.62643e-06	GCA_020797185.1	GO:0031505	fungal-type cell wall organization
all	Q_UR	1.62675e-06	GCA_013235015.1	GO:0098719	sodium ion import across plasma membrane
all	Q_UR	1.62675e-06	GCA_013235015.1	GO:2000300	regulation of synaptic vesicle exocytosis
all	Q_UR	1.62675e-06	GCA_013235015.1	GO:2000305	semaphorin-plexin signaling pathway involved in regulation of photoreceptor cell axon guidance
all	Q_UR	1.62896e-06	GCA_014170095.1	GO:0005615	extracellular space
all	Q_UR	1.62896e-06	GCA_014170095.1	GO:0043565	sequence-specific DNA binding
all	Q_UR	1.63192e-06	GCA_008065275.1	GO:0055085	transmembrane transport
all	Q_UR	1.63285e-06	GCA_001662325.1	GO:0042026	protein refolding
all	Q_UR	1.63295e-06	GCA_905216605.1	GO:0009611	response to wounding
all	Q_UR	1.63528e-06	GCA_001949185.1	GO:0006887	exocytosis
all	Q_UR	1.63928e-06	GCA_013201905.1	GO:0005886	plasma membrane
all	Q_UR	1.63991e-06	GCA_014300015.1	GO:0045211	postsynaptic membrane
all	Q_UR	1.64053e-06	GCA_002742825.1	GO:0006357	regulation of transcription by RNA polymerase II
all	Q_UR	1.64166e-06	GCA_013399355.1	GO:0098839	postsynaptic density membrane
all	Q_UR	1.64184e-06	GCA_013399755.1	GO:0003700	DNA-binding transcription factor activity
all	Q_UR	1.6433e-06	GCA_020501265.1	GO:0004672	protein kinase activity
all	Q_UR	1.6437e-06	GCA_000613005.1	GO:0000981	DNA-binding transcription factor activity, RNA polymerase II-specific
all	Q_UR	1.64549e-06	GCA_019973935.1	GO:0005513	detection of calcium ion
all	Q_UR	1.64636e-06	GCA_000002775.3	GO:0033993	response to lipid
all	Q_UR	1.64679e-06	GCA_019974015.1	GO:0035909	aorta morphogenesis
all	Q_UR	1.64711e-06	GCA_013399335.1	GO:0000978	RNA polymerase II cis-regulatory region sequence-specific DNA binding
all	Q_UR	1.64981e-06	GCA_019974015.1	GO:0021551	central nervous system morphogenesis
all	Q_UR	1.65007e-06	GCA_003260675.2	GO:0042742	defense response to bacterium
all	Q_UR	1.6503e-06	GCA_013400275.1	GO:0000981	DNA-binding transcription factor activity, RNA polymerase II-specific
all	Q_UR	1.65138e-06	GCA_011800055.1	GO:0007165	signal transduction
all	Q_UR	1.6517e-06	GCA_018446385.1	GO:0035195	miRNA-mediated post-transcriptional gene silencing
all	Q_UR	1.6519e-06	GCA_021223865.1	GO:0000122	negative regulation of transcription by RNA polymerase II
all	Q_UR	1.65252e-06	GCA_905116875.3	GO:0000981	DNA-binding transcription factor activity, RNA polymerase II-specific
all	Q_UR	1.65622e-06	GCA_019973975.1	GO:0004703	G protein-coupled receptor kinase activity
all	Q_UR	1.65622e-06	GCA_019973975.1	GO:0008131	primary amine oxidase activity
all	Q_UR	1.65622e-06	GCA_019973975.1	GO:0008331	high voltage-gated calcium channel activity
all	Q_UR	1.65622e-06	GCA_019973975.1	GO:0010739	positive regulation of protein kinase A signaling
all	Q_UR	1.65622e-06	GCA_019973975.1	GO:0050907	detection of chemical stimulus involved in sensory perception
all	Q_UR	1.65686e-06	GCA_019973975.1	GO:0008104	protein localization
all	Q_UR	1.65749e-06	GCA_019925035.1	GO:0055085	transmembrane transport
all	Q_UR	1.6575e-06	GCA_000002775.3	GO:0071456	cellular response to hypoxia
all	Q_UR	1.65768e-06	GCA_019973935.1	GO:0009952	anterior/posterior pattern specification
all	Q_UR	1.65842e-06	GCA_013398685.1	GO:0007165	signal transduction
all	Q_UR	1.66079e-06	GCA_013400015.1	GO:0045944	positive regulation of transcription by RNA polymerase II
all	Q_UR	1.66103e-06	GCA_018804465.1	GO:0080032	methyl jasmonate esterase activity
all	Q_UR	1.6628e-06	GCA_015143295.1	GO:0006355	regulation of DNA-templated transcription
all	Q_UR	1.66418e-06	GCA_020569495.1	GO:0022857	transmembrane transporter activity
all	Q_UR	1.66421e-06	GCA_905319865.3	GO:0007186	G protein-coupled receptor signaling pathway
all	Q_UR	1.66421e-06	GCA_905319865.3	GO:0045944	positive regulation of transcription by RNA polymerase II
all	Q_UR	1.66425e-06	GCA_001298345.1	GO:0050808	synapse organization
all	Q_UR	1.66428e-06	GCA_019973935.1	GO:0032012	regulation of ARF protein signal transduction
all	Q_UR	1.66428e-06	GCA_019973935.1	GO:0032092	positive regulation of protein binding
all	Q_UR	1.66428e-06	GCA_019973935.1	GO:0043966	histone H3 acetylation
all	Q_UR	1.6659e-06	GCA_016859295.1	GO:0071944	cell periphery
all	Q_UR	1.66697e-06	GCA_002003045.1	GO:0003777	microtubule motor activity
all	Q_UR	1.66768e-06	GCA_000976095.2	GO:0002181	cytoplasmic translation
all	Q_UR	1.66946e-06	GCA_019973975.1	GO:0006939	smooth muscle contraction
all	Q_UR	1.66946e-06	GCA_019973975.1	GO:0010825	positive regulation of centrosome duplication
all	Q_UR	1.66946e-06	GCA_019973975.1	GO:0034644	cellular response to UV
all	Q_UR	1.66946e-06	GCA_019973975.1	GO:1990573	potassium ion import across plasma membrane
all	Q_UR	1.67127e-06	GCA_020499595.1	GO:0004674	protein serine/threonine kinase activity
all	Q_UR	1.67127e-06	GCA_020499595.1	GO:0035556	intracellular signal transduction
all	Q_UR	1.67295e-06	GCA_021605095.1	GO:2000781	positive regulation of double-strand break repair
all	Q_UR	1.6747e-06	GCA_000722935.2	GO:0007389	pattern specification process
all	Q_UR	1.67708e-06	GCA_020573915.1	GO:0022857	transmembrane transporter activity
all	Q_UR	1.67786e-06	GCA_905397895.1	GO:0001228	DNA-binding transcription activator activity, RNA polymerase II-specific
all	Q_UR	1.6783e-06	GCA_014300015.1	GO:0071880	adenylate cyclase-activating adrenergic receptor signaling pathway
all	Q_UR	1.68155e-06	GCA_007990325.1	GO:0016301	kinase activity
all	Q_UR	1.68237e-06	GCA_013423425.1	GO:0007165	signal transduction
all	Q_UR	1.68266e-06	GCA_001277935.1	GO:0032589	neuron projection membrane
all	Q_UR	1.68293e-06	GCA_001593125.1	GO:0004674	protein serine/threonine kinase activity
all	Q_UR	1.68357e-06	GCA_000026365.1	GO:0055085	transmembrane transport
all	Q_UR	1.68426e-06	GCA_009805615.1	GO:0006355	regulation of DNA-templated transcription
all	Q_UR	1.68475e-06	GCA_000315915.1	GO:0005576	extracellular region
all	Q_UR	1.68489e-06	GCA_900095545.1	GO:0003729	mRNA binding
all	Q_UR	1.68708e-06	GCA_020580305.1	GO:0022857	transmembrane transporter activity
all	Q_UR	1.68748e-06	GCA_021223945.1	GO:0050839	cell adhesion molecule binding
all	Q_UR	1.68895e-06	GCA_905319835.1	GO:0000122	negative regulation of transcription by RNA polymerase II
all	Q_UR	1.69222e-06	GCA_019973955.1	GO:0006606	protein import into nucleus
all	Q_UR	1.69314e-06	GCA_013396365.1	GO:0060070	canonical Wnt signaling pathway
all	Q_UR	1.69427e-06	GCA_019974015.1	GO:0005773	vacuole
all	Q_UR	1.6944e-06	GCA_001949185.1	GO:0008066	glutamate receptor activity
all	Q_UR	1.6944e-06	GCA_001949185.1	GO:0071321	cellular response to cGMP
all	Q_UR	1.69516e-06	GCA_905330805.1	GO:0004879	nuclear receptor activity
all	Q_UR	1.69516e-06	GCA_905330805.1	GO:0043565	sequence-specific DNA binding
all	Q_UR	1.69669e-06	GCA_017607545.1	GO:0043565	sequence-specific DNA binding
all	Q_UR	1.69805e-06	GCA_008692635.1	GO:0006914	autophagy
all	Q_UR	1.69955e-06	GCA_019455555.1	GO:0030182	neuron differentiation
all	Q_UR	1.70218e-06	GCA_019332045.1	GO:0005886	plasma membrane
all	Q_UR	1.70218e-06	GCA_019332045.1	GO:0055085	transmembrane transport
all	Q_UR	1.70318e-06	GCA_000150455.3	GO:0020013	modulation by symbiont of host erythrocyte aggregation
all	Q_UR	1.70341e-06	GCA_000181435.1	GO:1904659	glucose transmembrane transport
all	Q_UR	1.70439e-06	GCA_014108415.1	GO:0017147	Wnt-protein binding
all	Q_UR	1.70439e-06	GCA_014108415.1	GO:0035005	1-phosphatidylinositol-4-phosphate 3-kinase activity
all	Q_UR	1.70545e-06	GCA_900044065.1	GO:0007165	signal transduction
all	Q_UR	1.70787e-06	GCA_010080465.1	GO:0001046	core promoter sequence-specific DNA binding
all	Q_UR	1.70787e-06	GCA_010080465.1	GO:0007411	axon guidance
all	Q_UR	1.70787e-06	GCA_010080465.1	GO:0098839	postsynaptic density membrane
all	Q_UR	1.7081e-06	GCA_020499935.1	GO:0004672	protein kinase activity
all	Q_UR	1.70841e-06	GCA_905332335.1	GO:0005634	nucleus
all	Q_UR	1.71088e-06	GCA_013397355.1	GO:0000981	DNA-binding transcription factor activity, RNA polymerase II-specific
all	Q_UR	1.71857e-06	GCA_013400115.1	GO:0045944	positive regulation of transcription by RNA polymerase II
all	Q_UR	1.72057e-06	GCA_020568635.1	GO:0022857	transmembrane transporter activity
all	Q_UR	1.72275e-06	GCA_004153795.2	GO:0009414	response to water deprivation
all	Q_UR	1.72515e-06	GCA_013401115.1	GO:0000981	DNA-binding transcription factor activity, RNA polymerase II-specific
all	Q_UR	1.72592e-06	GCA_014858505.1	GO:0071456	cellular response to hypoxia
all	Q_UR	1.7294e-06	GCA_004786185.1	GO:0030154	cell differentiation
all	Q_UR	1.73203e-06	GCA_019973955.1	GO:0044205	'de novo' UMP biosynthetic process
all	Q_UR	1.73207e-06	GCA_022758105.1	GO:0098839	postsynaptic density membrane
all	Q_UR	1.73344e-06	GCA_007990325.1	GO:0004499	N,N-dimethylaniline monooxygenase activity
all	Q_UR	1.73501e-06	GCA_003845795.1	GO:0030154	cell differentiation
all	Q_UR	1.7374e-06	GCA_013397455.1	GO:0045892	negative regulation of DNA-templated transcription
all	Q_UR	1.73958e-06	GCA_013399945.1	GO:0006357	regulation of transcription by RNA polymerase II
all	Q_UR	1.74042e-06	GCA_000005575.1	GO:0030182	neuron differentiation
all	Q_UR	1.74187e-06	GCA_020503105.1	GO:0004672	protein kinase activity
all	Q_UR	1.74366e-06	GCA_004120215.1	GO:0045202	synapse
all	Q_UR	1.74398e-06	GCA_000975855.3	GO:0002181	cytoplasmic translation
all	Q_UR	1.74474e-06	GCA_012184645.1	GO:0055085	transmembrane transport
all	Q_UR	1.74892e-06	GCA_009733165.1	GO:0007275	multicellular organism development
all	Q_UR	1.74961e-06	GCA_006381635.2	GO:0045549	9-cis-epoxycarotenoid dioxygenase activity
all	Q_UR	1.75081e-06	GCA_013397315.1	GO:0001228	DNA-binding transcription activator activity, RNA polymerase II-specific
all	Q_UR	1.75271e-06	GCA_000784695.1	GO:0071944	cell periphery
all	Q_UR	1.75295e-06	GCA_000803305.1	GO:0003700	DNA-binding transcription factor activity
all	Q_UR	1.75604e-06	GCA_000002985.3	GO:0016020	membrane
all	Q_UR	1.75627e-06	GCA_020499685.1	GO:0004672	protein kinase activity
all	Q_UR	1.75628e-06	GCA_019973975.1	GO:0098839	postsynaptic density membrane
all	Q_UR	1.75815e-06	GCA_019973955.1	GO:0034772	histone H4-K20 dimethylation
all	Q_UR	1.75815e-06	GCA_019973955.1	GO:0140941	histone H4K20me methyltransferase activity
all	Q_UR	1.75956e-06	GCA_020498905.1	GO:0005886	plasma membrane
all	Q_UR	1.76255e-06	GCA_000977775.3	GO:0005199	structural constituent of cell wall
all	Q_UR	1.76297e-06	GCA_000005005.6	GO:0043505	CENP-A containing nucleosome
all	Q_UR	1.76352e-06	GCA_014858505.1	GO:0002229	defense response to oomycetes
all	Q_UR	1.76507e-06	GCA_927797965.1	GO:0007165	signal transduction
all	Q_UR	1.76738e-06	GCA_018290095.1	GO:0004879	nuclear receptor activity
all	Q_UR	1.76797e-06	GCA_013400355.1	GO:0006357	regulation of transcription by RNA polymerase II
all	Q_UR	1.76982e-06	GCA_019973935.1	GO:0000307	cyclin-dependent protein kinase holoenzyme complex
all	Q_UR	1.76982e-06	GCA_019973935.1	GO:0030218	erythrocyte differentiation
all	Q_UR	1.76982e-06	GCA_019973935.1	GO:0035115	embryonic forelimb morphogenesis
all	Q_UR	1.76982e-06	GCA_019973935.1	GO:0042332	gravitaxis
all	Q_UR	1.77007e-06	GCA_013398675.1	GO:1990837	sequence-specific double-stranded DNA binding
all	Q_UR	1.77142e-06	GCA_016809505.1	GO:0022857	transmembrane transporter activity
all	Q_UR	1.77142e-06	GCA_016809505.1	GO:0055085	transmembrane transport
all	Q_UR	1.77325e-06	GCA_020574155.1	GO:0022857	transmembrane transporter activity
all	Q_UR	1.77358e-06	GCA_000978105.2	GO:0005199	structural constituent of cell wall
all	Q_UR	1.77358e-06	GCA_000978105.2	GO:0031505	fungal-type cell wall organization
all	Q_UR	1.77374e-06	GCA_000325575.1	GO:0010628	positive regulation of gene expression
all	Q_UR	1.77374e-06	GCA_000325575.1	GO:0030182	neuron differentiation
all	Q_UR	1.77374e-06	GCA_000325575.1	GO:0042734	presynaptic membrane
all	Q_UR	1.77374e-06	GCA_000325575.1	GO:0098982	GABA-ergic synapse
all	Q_UR	1.77952e-06	GCA_000773755.1	GO:0055085	transmembrane transport
all	Q_UR	1.78111e-06	GCA_903114435.1	GO:0009686	gibberellin biosynthetic process
all	Q_UR	1.7833e-06	GCA_014905175.1	GO:0003677	DNA binding
all	Q_UR	1.78432e-06	GCA_013398595.1	GO:0098839	postsynaptic density membrane
all	Q_UR	1.78459e-06	GCA_014217725.1	GO:0031505	fungal-type cell wall organization
all	Q_UR	1.78504e-06	GCA_021605075.1	GO:0006644	phospholipid metabolic process
all	Q_UR	1.78504e-06	GCA_021605075.1	GO:0150007	clathrin-dependent synaptic vesicle endocytosis
all	Q_UR	1.7854e-06	GCA_013398095.1	GO:0043204	perikaryon
all	Q_UR	1.78577e-06	GCA_905116865.2	GO:0005886	plasma membrane
all	Q_UR	1.78856e-06	GCA_905261645.1	GO:0003700	DNA-binding transcription factor activity
all	Q_UR	1.78882e-06	GCA_000005155.1	GO:0008188	neuropeptide receptor activity
all	Q_UR	1.7895e-06	GCA_013396355.1	GO:0045211	postsynaptic membrane
all	Q_UR	1.78953e-06	GCA_000478725.1	GO:0006513	protein monoubiquitination
all	Q_UR	1.7896e-06	GCA_019973975.1	GO:0032154	cleavage furrow
all	Q_UR	1.7904e-06	GCA_019974015.1	GO:0032927	positive regulation of activin receptor signaling pathway
all	Q_UR	1.79043e-06	GCA_001949185.1	GO:0051491	positive regulation of filopodium assembly
all	Q_UR	1.79116e-06	GCA_905332235.1	GO:0045944	positive regulation of transcription by RNA polymerase II
all	Q_UR	1.79178e-06	GCA_020503705.1	GO:0005886	plasma membrane
all	Q_UR	1.79186e-06	GCA_021605095.1	GO:0089701	U2AF complex
all	Q_UR	1.79186e-06	GCA_021605095.1	GO:0090114	COPII-coated vesicle budding
all	Q_UR	1.79374e-06	GCA_003370565.1	GO:0005654	nucleoplasm
all	Q_UR	1.79433e-06	GCA_905261645.1	GO:0043565	sequence-specific DNA binding
all	Q_UR	1.79865e-06	GCA_021218885.1	GO:0000981	DNA-binding transcription factor activity, RNA polymerase II-specific
all	Q_UR	1.79993e-06	GCA_021605095.1	GO:0051168	nuclear export
all	Q_UR	1.80086e-06	GCA_013621035.1	GO:0005244	voltage-gated monoatomic ion channel activity
all	Q_UR	1.80249e-06	GCA_003845795.1	GO:0004888	transmembrane signaling receptor activity
all	Q_UR	1.80416e-06	GCA_019973935.1	GO:0002020	protease binding
all	Q_UR	1.80916e-06	GCA_003711565.2	GO:0005244	voltage-gated monoatomic ion channel activity
all	Q_UR	1.81175e-06	GCA_905332285.1	GO:0000122	negative regulation of transcription by RNA polymerase II
all	Q_UR	1.81344e-06	GCA_021605075.1	GO:0007619	courtship behavior
all	Q_UR	1.81437e-06	GCA_000568005.1	GO:0002181	cytoplasmic translation
all	Q_UR	1.81846e-06	GCA_010078415.1	GO:0007165	signal transduction
all	Q_UR	1.81846e-06	GCA_010078415.1	GO:0098978	glutamatergic synapse
all	Q_UR	1.82257e-06	GCA_013399615.1	GO:0000978	RNA polymerase II cis-regulatory region sequence-specific DNA binding
all	Q_UR	1.82306e-06	GCA_000005575.1	GO:0001228	DNA-binding transcription activator activity, RNA polymerase II-specific
all	Q_UR	1.82319e-06	GCA_020379485.1	GO:0042910	xenobiotic transmembrane transporter activity
all	Q_UR	1.82476e-06	GCA_006542485.1	GO:0004672	protein kinase activity
all	Q_UR	1.82486e-06	GCA_001949185.1	GO:0010875	positive regulation of cholesterol efflux
all	Q_UR	1.82486e-06	GCA_001949185.1	GO:0061484	hematopoietic stem cell homeostasis
all	Q_UR	1.82529e-06	GCA_021223965.1	GO:0050839	cell adhesion molecule binding
all	Q_UR	1.82565e-06	GCA_003260675.2	GO:0009753	response to jasmonic acid
all	Q_UR	1.82565e-06	GCA_003260675.2	GO:0033993	response to lipid
all	Q_UR	1.82721e-06	GCA_000612305.1	GO:0005516	calmodulin binding
all	Q_UR	1.82897e-06	GCA_017918235.1	GO:0005886	plasma membrane
all	Q_UR	1.82932e-06	GCA_002029285.1	GO:0000978	RNA polymerase II cis-regulatory region sequence-specific DNA binding
all	Q_UR	1.82958e-06	GCA_900231935.2	GO:0000978	RNA polymerase II cis-regulatory region sequence-specific DNA binding
all	Q_UR	1.83397e-06	GCA_013397115.1	GO:0030425	dendrite
all	Q_UR	1.83454e-06	GCA_019973935.1	GO:0008143	poly(A) binding
all	Q_UR	1.83454e-06	GCA_019973935.1	GO:0048264	determination of ventral identity
all	Q_UR	1.83454e-06	GCA_019973935.1	GO:1900076	regulation of cellular response to insulin stimulus
all	Q_UR	1.83454e-06	GCA_019973935.1	GO:1903441	protein localization to ciliary membrane
all	Q_UR	1.83454e-06	GCA_019973935.1	GO:1904385	cellular response to angiotensin
all	Q_UR	1.83463e-06	GCA_019455555.1	GO:0000122	negative regulation of transcription by RNA polymerase II
all	Q_UR	1.83463e-06	GCA_019455555.1	GO:0008013	beta-catenin binding
all	Q_UR	1.83472e-06	GCA_900290405.1	GO:0005975	carbohydrate metabolic process
all	Q_UR	1.83558e-06	GCA_000209065.1	GO:0006468	protein phosphorylation
all	Q_UR	1.83558e-06	GCA_000209065.1	GO:0006508	proteolysis
all	Q_UR	1.83675e-06	GCA_020502185.1	GO:0005886	plasma membrane
all	Q_UR	1.84003e-06	GCA_014176215.1	GO:0031781	type 3 melanocortin receptor binding
all	Q_UR	1.84003e-06	GCA_014176215.1	GO:0031782	type 4 melanocortin receptor binding
all	Q_UR	1.84038e-06	GCA_000005005.6	GO:0019438	aromatic compound biosynthetic process
all	Q_UR	1.84448e-06	GCA_021028975.1	GO:0000981	DNA-binding transcription factor activity, RNA polymerase II-specific
all	Q_UR	1.84597e-06	GCA_002140095.1	GO:0020036	Maurer's cleft
all	Q_UR	1.84823e-06	GCA_013339905.1	GO:0007399	nervous system development
all	Q_UR	1.84865e-06	GCA_002946385.1	GO:0005886	plasma membrane
all	Q_UR	1.84931e-06	GCA_019974015.1	GO:0000027	ribosomal large subunit assembly
all	Q_UR	1.84935e-06	GCA_004119915.2	GO:0051965	positive regulation of synapse assembly
all	Q_UR	1.85035e-06	GCA_000977115.3	GO:0031505	fungal-type cell wall organization
all	Q_UR	1.85287e-06	GCA_000209535.1	GO:0000981	DNA-binding transcription factor activity, RNA polymerase II-specific
all	Q_UR	1.85439e-06	GCA_014049915.1	GO:0004867	serine-type endopeptidase inhibitor activity
all	Q_UR	1.85532e-06	GCA_008787405.2	GO:0099175	regulation of postsynapse organization
all	Q_UR	1.85745e-06	GCA_008787405.2	GO:0010467	gene expression
all	Q_UR	1.85774e-06	GCA_019974015.1	GO:0006606	protein import into nucleus
all	Q_UR	1.85902e-06	GCA_001949185.1	GO:0003382	epithelial cell morphogenesis
all	Q_UR	1.85908e-06	GCA_013235015.1	GO:0017148	negative regulation of translation
all	Q_UR	1.86034e-06	GCA_013398395.1	GO:0000122	negative regulation of transcription by RNA polymerase II
all	Q_UR	1.86034e-06	GCA_013398395.1	GO:0042734	presynaptic membrane
all	Q_UR	1.86048e-06	GCA_000401695.2	GO:0020013	modulation by symbiont of host erythrocyte aggregation
all	Q_UR	1.86137e-06	GCA_903112645.1	GO:0042803	protein homodimerization activity
all	Q_UR	1.86183e-06	GCA_013399175.1	GO:0000978	RNA polymerase II cis-regulatory region sequence-specific DNA binding
all	Q_UR	1.86546e-06	GCA_003724135.2	GO:0005886	plasma membrane
all	Q_UR	1.8658e-06	GCA_022758105.1	GO:0048013	ephrin receptor signaling pathway
all	Q_UR	1.86987e-06	GCA_903114435.1	GO:0005783	endoplasmic reticulum
all	Q_UR	1.87019e-06	GCA_013235015.1	GO:0016197	endosomal transport
all	Q_UR	1.87266e-06	GCA_012411365.1	GO:1904315	transmitter-gated monoatomic ion channel activity involved in regulation of postsynaptic membrane potential
all	Q_UR	1.87435e-06	GCA_001466535.1	GO:0002181	cytoplasmic translation
all	Q_UR	1.88352e-06	GCA_900004885.2	GO:0020020	food vacuole
all	Q_UR	1.88682e-06	GCA_021605075.1	GO:0000226	microtubule cytoskeleton organization
all	Q_UR	1.88712e-06	GCA_000978045.2	GO:0005199	structural constituent of cell wall
all	Q_UR	1.88712e-06	GCA_000978045.2	GO:0055085	transmembrane transport
all	Q_UR	1.88917e-06	GCA_015883425.2	GO:0005667	transcription regulator complex
all	Q_UR	1.89037e-06	GCA_004794785.1	GO:0004930	G protein-coupled receptor activity
all	Q_UR	1.89153e-06	GCA_000976785.2	GO:0002181	cytoplasmic translation
all	Q_UR	1.89245e-06	GCA_020500445.1	GO:0004672	protein kinase activity
all	Q_UR	1.89354e-06	GCA_003046715.1	GO:0005886	plasma membrane
all	Q_UR	1.89751e-06	GCA_905332285.1	GO:0045944	positive regulation of transcription by RNA polymerase II
all	Q_UR	1.89931e-06	GCA_000186055.2	GO:0098609	cell-cell adhesion
all	Q_UR	1.90054e-06	GCA_013235015.1	GO:0016605	PML body
all	Q_UR	1.90093e-06	GCA_021223805.1	GO:0008188	neuropeptide receptor activity
all	Q_UR	1.90425e-06	GCA_000184455.3	GO:0045944	positive regulation of transcription by RNA polymerase II
all	Q_UR	1.90497e-06	GCA_000263155.2	GO:0000976	transcription cis-regulatory region binding
all	Q_UR	1.90608e-06	GCA_014858505.1	GO:0033993	response to lipid
all	Q_UR	1.907e-06	GCA_021223965.1	GO:0050808	synapse organization
all	Q_UR	1.90739e-06	GCA_019973975.1	GO:0010977	negative regulation of neuron projection development
all	Q_UR	1.90739e-06	GCA_019973975.1	GO:0031256	leading edge membrane
all	Q_UR	1.90751e-06	GCA_019973935.1	GO:0008408	3'-5' exonuclease activity
all	Q_UR	1.91048e-06	GCA_008761655.1	GO:0051762	sesquiterpene biosynthetic process
all	Q_UR	1.91048e-06	GCA_008761655.1	GO:0080016	(-)-E-beta-caryophyllene synthase activity
all	Q_UR	1.91048e-06	GCA_008761655.1	GO:0080017	alpha-humulene synthase activity
all	Q_UR	1.91227e-06	GCA_013401065.1	GO:0007411	axon guidance
all	Q_UR	1.91338e-06	GCA_000688135.1	GO:0007186	G protein-coupled receptor signaling pathway
all	Q_UR	1.92222e-06	GCA_000530735.1	GO:0042645	mitochondrial nucleoid
all	Q_UR	1.92791e-06	GCA_020499455.1	GO:0005886	plasma membrane
all	Q_UR	1.92815e-06	GCA_000230795.1	GO:0045944	positive regulation of transcription by RNA polymerase II
all	Q_UR	1.93029e-06	GCA_014133895.1	GO:0005886	plasma membrane
all	Q_UR	1.93137e-06	GCA_020502215.1	GO:0005886	plasma membrane
all	Q_UR	1.93245e-06	GCA_019097595.1	GO:0045202	synapse
all	Q_UR	1.93572e-06	GCA_008782695.1	GO:0008066	glutamate receptor activity
all	Q_UR	1.93592e-06	GCA_013235015.1	GO:2001224	positive regulation of neuron migration
all	Q_UR	1.93716e-06	GCA_014108415.1	GO:0030198	extracellular matrix organization
all	Q_UR	1.93838e-06	GCA_000835765.1	GO:0022857	transmembrane transporter activity
all	Q_UR	1.94201e-06	GCA_020499695.1	GO:0004672	protein kinase activity
all	Q_UR	1.94201e-06	GCA_020499695.1	GO:0005886	plasma membrane
all	Q_UR	1.94201e-06	GCA_020499695.1	GO:0035556	intracellular signal transduction
all	Q_UR	1.94299e-06	GCA_020575355.1	GO:0022857	transmembrane transporter activity
all	Q_UR	1.94346e-06	GCA_007224835.1	GO:0007155	cell adhesion
all	Q_UR	1.94346e-06	GCA_007224835.1	GO:0043235	receptor complex
all	Q_UR	1.9437e-06	GCA_013401055.1	GO:0008013	beta-catenin binding
all	Q_UR	1.94446e-06	GCA_020575285.1	GO:0022857	transmembrane transporter activity
all	Q_UR	1.94729e-06	GCA_010078485.1	GO:0098978	glutamatergic synapse
all	Q_UR	1.94794e-06	GCA_019973935.1	GO:0017147	Wnt-protein binding
all	Q_UR	1.94794e-06	GCA_019973935.1	GO:0030534	adult behavior
all	Q_UR	1.94794e-06	GCA_019973935.1	GO:0044183	protein folding chaperone
all	Q_UR	1.94946e-06	GCA_900604375.1	GO:0005886	plasma membrane
all	Q_UR	1.95081e-06	GCA_013398435.1	GO:0030425	dendrite
all	Q_UR	1.95176e-06	GCA_020501075.1	GO:0004672	protein kinase activity
all	Q_UR	1.95199e-06	GCA_000691975.1	GO:0051965	positive regulation of synapse assembly
all	Q_UR	1.95594e-06	GCA_903112645.1	GO:0004672	protein kinase activity
all	Q_UR	1.96121e-06	GCA_019974015.1	GO:0001745	compound eye morphogenesis
all	Q_UR	1.96121e-06	GCA_900088445.1	GO:0030286	dynein complex
all	Q_UR	1.96494e-06	GCA_000227115.2	GO:0005576	extracellular region
all	Q_UR	1.96548e-06	GCA_021605095.1	GO:0007378	amnioserosa formation
all	Q_UR	1.96548e-06	GCA_021605095.1	GO:0035592	establishment of protein localization to extracellular region
all	Q_UR	1.96548e-06	GCA_021605095.1	GO:0060289	compartment boundary maintenance
all	Q_UR	1.96844e-06	GCA_000218975.1	GO:0000324	fungal-type vacuole
all	Q_UR	1.96844e-06	GCA_000218975.1	GO:0005886	plasma membrane
all	Q_UR	1.96907e-06	GCA_003795275.1	GO:0006355	regulation of DNA-templated transcription
all	Q_UR	1.97022e-06	GCA_019973975.1	GO:0010494	cytoplasmic stress granule
all	Q_UR	1.97148e-06	GCA_021605095.1	GO:0048149	behavioral response to ethanol
all	Q_UR	1.97248e-06	GCA_010458925.1	GO:0016629	12-oxophytodienoate reductase activity
all	Q_UR	1.97252e-06	GCA_000493195.1	GO:0030187	melatonin biosynthetic process
all	Q_UR	1.97284e-06	GCA_021605075.1	GO:0042043	neurexin family protein binding
all	Q_UR	1.97774e-06	GCA_000227075.1	GO:0000272	polysaccharide catabolic process
all	Q_UR	1.97932e-06	GCA_013398835.1	GO:1990837	sequence-specific double-stranded DNA binding
all	Q_UR	1.97993e-06	GCA_021223725.1	GO:0042059	negative regulation of epidermal growth factor receptor signaling pathway
all	Q_UR	1.98162e-06	GCA_018689175.1	GO:0006970	response to osmotic stress
all	Q_UR	1.98464e-06	GCA_918697745.1	GO:0000977	RNA polymerase II transcription regulatory region sequence-specific DNA binding
all	Q_UR	1.98639e-06	GCA_000978255.2	GO:0031505	fungal-type cell wall organization
all	Q_UR	1.98671e-06	GCA_004115005.2	GO:0009611	response to wounding
all	Q_UR	1.98743e-06	GCA_004798865.1	GO:0005886	plasma membrane
all	Q_UR	1.98948e-06	GCA_000977835.2	GO:0005199	structural constituent of cell wall
all	Q_UR	1.99168e-06	GCA_000327365.1	GO:0030247	polysaccharide binding
all	Q_UR	1.99281e-06	GCA_905332035.1	GO:0043565	sequence-specific DNA binding
all	Q_UR	1.99442e-06	GCA_020580145.1	GO:0022857	transmembrane transporter activity
all	Q_UR	1.99495e-06	GCA_003942145.1	GO:0034765	regulation of monoatomic ion transmembrane transport
all	Q_UR	1.9957e-06	GCA_013398075.1	GO:0005886	plasma membrane
all	Q_UR	1.9963e-06	GCA_010015445.1	GO:0005216	monoatomic ion channel activity
all	Q_UR	1.99683e-06	GCA_014282145.1	GO:0000981	DNA-binding transcription factor activity, RNA polymerase II-specific
all	Q_UR	1.9993e-06	GCA_002220415.3	GO:0010158	abaxial cell fate specification
all	Q_UR	1.99979e-06	GCA_019973935.1	GO:0007469	antennal development
all	Q_UR	1.99979e-06	GCA_019973935.1	GO:0007512	adult heart development
all	Q_UR	1.99979e-06	GCA_019973935.1	GO:0008154	actin polymerization or depolymerization
all	Q_UR	1.99979e-06	GCA_019973935.1	GO:0060324	face development
all	Q_UR	1.99979e-06	GCA_019973935.1	GO:1901739	regulation of myoblast fusion
all	Q_UR	1.99979e-06	GCA_019973935.1	GO:1903076	regulation of protein localization to plasma membrane
all	Q_UR	2.0002e-06	GCA_010080425.1	GO:0005515	protein binding
all	Q_UR	2.00071e-06	GCA_905220325.1	GO:0031505	fungal-type cell wall organization
all	Q_UR	2.00241e-06	GCA_000143455.1	GO:0005524	ATP binding
all	Q_UR	2.00845e-06	GCA_019973935.1	GO:0004104	cholinesterase activity
all	Q_UR	2.00845e-06	GCA_019973935.1	GO:0005771	multivesicular body
all	Q_UR	2.00871e-06	GCA_001949185.1	GO:0061041	regulation of wound healing
all	Q_UR	2.00906e-06	GCA_905250025.1	GO:0007218	neuropeptide signaling pathway
all	Q_UR	2.00906e-06	GCA_905250025.1	GO:0043565	sequence-specific DNA binding
all	Q_UR	2.01264e-06	GCA_001293395.1	GO:0006468	protein phosphorylation
all	Q_UR	2.01331e-06	GCA_000150705.2	GO:0005886	plasma membrane
all	Q_UR	2.01471e-06	GCA_020500995.1	GO:0005886	plasma membrane
all	Q_UR	2.01916e-06	GCA_005549225.1	GO:0045892	negative regulation of DNA-templated transcription
all	Q_UR	2.02029e-06	GCA_019455425.1	GO:0000791	euchromatin
all	Q_UR	2.02065e-06	GCA_020501445.1	GO:0005886	plasma membrane
all	Q_UR	2.0209e-06	GCA_020502525.1	GO:0005886	plasma membrane
all	Q_UR	2.02282e-06	GCA_019973935.1	GO:0007612	learning
all	Q_UR	2.02357e-06	GCA_013467465.1	GO:0043565	sequence-specific DNA binding
all	Q_UR	2.02432e-06	GCA_000521015.1	GO:0020003	symbiont-containing vacuole
all	Q_UR	2.02515e-06	GCA_002003045.1	GO:0006974	DNA damage response
all	Q_UR	2.02518e-06	GCA_019974015.1	GO:0071333	cellular response to glucose stimulus
all	Q_UR	2.02538e-06	GCA_000315915.1	GO:0005351	carbohydrate:proton symporter activity
all	Q_UR	2.02579e-06	GCA_013397725.1	GO:0098978	glutamatergic synapse
all	Q_UR	2.02712e-06	GCA_000530735.1	GO:0006090	pyruvate metabolic process
all	Q_UR	2.02715e-06	GCA_000211275.1	GO:0006355	regulation of DNA-templated transcription
all	Q_UR	2.02792e-06	GCA_013235015.1	GO:0043130	ubiquitin binding
all	Q_UR	2.028e-06	GCA_903112645.1	GO:0006952	defense response
all	Q_UR	2.028e-06	GCA_903112645.1	GO:0009755	hormone-mediated signaling pathway
all	Q_UR	2.028e-06	GCA_903112645.1	GO:0051301	cell division
all	Q_UR	2.03042e-06	GCA_003177095.1	GO:0009416	response to light stimulus
all	Q_UR	2.03146e-06	GCA_903112645.1	GO:0005575	cellular_component
all	Q_UR	2.03146e-06	GCA_903112645.1	GO:0016310	phosphorylation
all	Q_UR	2.03282e-06	GCA_015844325.1	GO:0004674	protein serine/threonine kinase activity
all	Q_UR	2.03336e-06	GCA_905330665.1	GO:0032226	positive regulation of synaptic transmission, dopaminergic
all	Q_UR	2.0368e-06	GCA_014596635.1	GO:0055085	transmembrane transport
all	Q_UR	2.0397e-06	GCA_013400315.1	GO:0045944	positive regulation of transcription by RNA polymerase II
all	Q_UR	2.0412e-06	GCA_019455555.1	GO:0030425	dendrite
all	Q_UR	2.04198e-06	GCA_004170445.1	GO:0007130	synaptonemal complex assembly
all	Q_UR	2.04315e-06	GCA_010078485.1	GO:0042796	snRNA transcription by RNA polymerase III
all	Q_UR	2.04522e-06	GCA_902825455.1	GO:0003700	DNA-binding transcription factor activity
all	Q_UR	2.04704e-06	GCA_013235015.1	GO:0001700	embryonic development via the syncytial blastoderm
all	Q_UR	2.0495e-06	GCA_014282345.1	GO:0007389	pattern specification process
all	Q_UR	2.05013e-06	GCA_015484485.1	GO:0009116	nucleoside metabolic process
all	Q_UR	2.05055e-06	GCA_021223785.1	GO:0030154	cell differentiation
all	Q_UR	2.05075e-06	GCA_003231355.1	GO:0005886	plasma membrane
all	Q_UR	2.05123e-06	GCA_020499125.1	GO:0005886	plasma membrane
all	Q_UR	2.05199e-06	GCA_003327735.1	GO:0015677	copper ion import
all	Q_UR	2.05203e-06	GCA_004026145.2	GO:0007399	nervous system development
all	Q_UR	2.05203e-06	GCA_004026145.2	GO:0007411	axon guidance
all	Q_UR	2.0521e-06	GCA_002571405.2	GO:0004190	aspartic-type endopeptidase activity
all	Q_UR	2.05218e-06	GCA_010076225.1	GO:0030182	neuron differentiation
all	Q_UR	2.05254e-06	GCA_020500645.1	GO:0004672	protein kinase activity
all	Q_UR	2.05254e-06	GCA_020500645.1	GO:0005886	plasma membrane
all	Q_UR	2.05319e-06	GCA_000281105.1	GO:0007165	signal transduction
all	Q_UR	2.05805e-06	GCA_021223945.1	GO:0030424	axon
all	Q_UR	2.05935e-06	GCA_013400395.1	GO:0045202	synapse
all	Q_UR	2.06088e-06	GCA_905331015.1	GO:0004930	G protein-coupled receptor activity
all	Q_UR	2.06129e-06	GCA_003335185.2	GO:0003700	DNA-binding transcription factor activity
all	Q_UR	2.06324e-06	GCA_019973975.1	GO:0016853	isomerase activity
all	Q_UR	2.06326e-06	GCA_903112645.1	GO:0009753	response to jasmonic acid
all	Q_UR	2.06388e-06	GCA_000975795.2	GO:0005199	structural constituent of cell wall
all	Q_UR	2.06388e-06	GCA_000975795.2	GO:0055085	transmembrane transport
all	Q_UR	2.06417e-06	GCA_020450195.1	GO:0055085	transmembrane transport
all	Q_UR	2.06417e-06	GCA_020450215.1	GO:0055085	transmembrane transport
all	Q_UR	2.06417e-06	GCA_020450235.1	GO:0055085	transmembrane transport
all	Q_UR	2.06417e-06	GCA_020450265.1	GO:0055085	transmembrane transport
all	Q_UR	2.06523e-06	GCA_000977265.3	GO:0031505	fungal-type cell wall organization
all	Q_UR	2.06623e-06	GCA_020577915.1	GO:0022857	transmembrane transporter activity
all	Q_UR	2.06706e-06	GCA_021223935.1	GO:0004930	G protein-coupled receptor activity
all	Q_UR	2.06998e-06	GCA_013398675.1	GO:0003964	RNA-directed DNA polymerase activity
all	Q_UR	2.07135e-06	GCA_019973935.1	GO:0006376	mRNA splice site recognition
all	Q_UR	2.07135e-06	GCA_019973935.1	GO:0009982	pseudouridine synthase activity
all	Q_UR	2.07135e-06	GCA_019973935.1	GO:0046332	SMAD binding
all	Q_UR	2.07135e-06	GCA_019973935.1	GO:0060999	positive regulation of dendritic spine development
all	Q_UR	2.07258e-06	GCA_013398795.1	GO:1990837	sequence-specific double-stranded DNA binding
all	Q_UR	2.0732e-06	GCA_013400195.1	GO:0001228	DNA-binding transcription activator activity, RNA polymerase II-specific
all	Q_UR	2.07621e-06	GCA_013397955.1	GO:0098978	glutamatergic synapse
all	Q_UR	2.07651e-06	GCA_020578075.1	GO:0022857	transmembrane transporter activity
all	Q_UR	2.07662e-06	GCA_020499585.1	GO:0004672	protein kinase activity
all	Q_UR	2.07685e-06	GCA_020578115.1	GO:0022857	transmembrane transporter activity
all	Q_UR	2.07783e-06	GCA_013399995.1	GO:0000978	RNA polymerase II cis-regulatory region sequence-specific DNA binding
all	Q_UR	2.079e-06	GCA_000184455.3	GO:0020037	heme binding
all	Q_UR	2.079e-06	GCA_000184455.3	GO:0031177	phosphopantetheine binding
all	Q_UR	2.08053e-06	GCA_005959815.1	GO:0005886	plasma membrane
all	Q_UR	2.08077e-06	GCA_000209065.1	GO:0004674	protein serine/threonine kinase activity
all	Q_UR	2.0845e-06	GCA_022814255.1	GO:0000978	RNA polymerase II cis-regulatory region sequence-specific DNA binding
all	Q_UR	2.08798e-06	GCA_019973955.1	GO:0045887	positive regulation of synaptic assembly at neuromuscular junction
all	Q_UR	2.088e-06	GCA_013396795.1	GO:0045202	synapse
all	Q_UR	2.0886e-06	GCA_013401095.1	GO:0000981	DNA-binding transcription factor activity, RNA polymerase II-specific
all	Q_UR	2.0886e-06	GCA_013401095.1	GO:0003700	DNA-binding transcription factor activity
all	Q_UR	2.08938e-06	GCA_000699145.1	GO:0001228	DNA-binding transcription activator activity, RNA polymerase II-specific
all	Q_UR	2.08948e-06	GCA_013398435.1	GO:0007268	chemical synaptic transmission
all	Q_UR	2.0905e-06	GCA_020498965.1	GO:0005886	plasma membrane
all	Q_UR	2.09149e-06	GCA_001984395.2	GO:0005199	structural constituent of cell wall
all	Q_UR	2.09149e-06	GCA_001984395.2	GO:0019655	glycolytic fermentation to ethanol
all	Q_UR	2.09232e-06	GCA_019974015.1	GO:0007412	axon target recognition
all	Q_UR	2.09266e-06	GCA_002966975.2	GO:0046983	protein dimerization activity
all	Q_UR	2.09511e-06	GCA_019097595.1	GO:0016020	membrane
all	Q_UR	2.09522e-06	GCA_010090195.1	GO:0045211	postsynaptic membrane
all	Q_UR	2.09543e-06	GCA_002197005.1	GO:0001409	guanine nucleotide transmembrane transporter activity
all	Q_UR	2.09543e-06	GCA_002197005.1	GO:0031088	platelet dense granule membrane
all	Q_UR	2.09543e-06	GCA_002197005.1	GO:0034634	glutathione transmembrane transporter activity
all	Q_UR	2.09543e-06	GCA_002197005.1	GO:0070730	cAMP transport
all	Q_UR	2.10016e-06	GCA_000002265.1	GO:0016503	pheromone receptor activity
all	Q_UR	2.1005e-06	GCA_000975765.2	GO:0002181	cytoplasmic translation
all	Q_UR	2.10464e-06	GCA_020497155.1	GO:0009299	mRNA transcription
all	Q_UR	2.10722e-06	GCA_016808215.1	GO:1990135	flavonoid sulfotransferase activity
all	Q_UR	2.10765e-06	GCA_020568045.1	GO:0022857	transmembrane transporter activity
all	Q_UR	2.1129e-06	GCA_019857665.1	GO:0007268	chemical synaptic transmission
all	Q_UR	2.11566e-06	GCA_000977415.2	GO:0055085	transmembrane transport
all	Q_UR	2.1181e-06	GCA_020501985.1	GO:0004672	protein kinase activity
all	Q_UR	2.1181e-06	GCA_020501985.1	GO:0005886	plasma membrane
all	Q_UR	2.11913e-06	GCA_000208615.1	GO:0000981	DNA-binding transcription factor activity, RNA polymerase II-specific
all	Q_UR	2.11951e-06	GCA_003845795.1	GO:0043005	neuron projection
all	Q_UR	2.12002e-06	GCA_020466585.1	GO:0001228	DNA-binding transcription activator activity, RNA polymerase II-specific
all	Q_UR	2.12123e-06	GCA_013396415.1	GO:1990837	sequence-specific double-stranded DNA binding
all	Q_UR	2.12131e-06	GCA_019649035.1	GO:0006468	protein phosphorylation
all	Q_UR	2.12601e-06	GCA_904845875.1	GO:0031410	cytoplasmic vesicle
all	Q_UR	2.12731e-06	GCA_001949185.1	GO:1900074	negative regulation of neuromuscular synaptic transmission
all	Q_UR	2.12919e-06	GCA_002234985.1	GO:0004672	protein kinase activity
all	Q_UR	2.13118e-06	GCA_007210705.1	GO:0007186	G protein-coupled receptor signaling pathway
all	Q_UR	2.13224e-06	GCA_010015445.1	GO:0045202	synapse
all	Q_UR	2.13267e-06	GCA_021605095.1	GO:0030031	cell projection assembly
all	Q_UR	2.13381e-06	GCA_013390045.1	GO:0007165	signal transduction
all	Q_UR	2.1342e-06	GCA_003370565.1	GO:0015979	photosynthesis
all	Q_UR	2.1342e-06	GCA_003370565.1	GO:0060560	developmental growth involved in morphogenesis
all	Q_UR	2.13581e-06	GCA_019973955.1	GO:0051091	positive regulation of DNA-binding transcription factor activity
all	Q_UR	2.13581e-06	GCA_019973955.1	GO:2000042	negative regulation of double-strand break repair via homologous recombination
all	Q_UR	2.13762e-06	GCA_019973955.1	GO:0048667	cell morphogenesis involved in neuron differentiation
all	Q_UR	2.13954e-06	GCA_003672135.1	GO:0008283	cell population proliferation
all	Q_UR	2.14173e-06	GCA_010111755.1	GO:0055085	transmembrane transport
all	Q_UR	2.1451e-06	GCA_902651935.1	GO:0006979	response to oxidative stress
all	Q_UR	2.1462e-06	GCA_009728655.1	GO:0000981	DNA-binding transcription factor activity, RNA polymerase II-specific
all	Q_UR	2.14761e-06	GCA_003186165.1	GO:0030154	cell differentiation
all	Q_UR	2.148e-06	GCA_008636045.1	GO:0004674	protein serine/threonine kinase activity
all	Q_UR	2.15004e-06	GCA_000784595.1	GO:0055085	transmembrane transport
all	Q_UR	2.1507e-06	GCA_007990455.1	GO:0004499	N,N-dimethylaniline monooxygenase activity
all	Q_UR	2.1507e-06	GCA_007990455.1	GO:0009695	jasmonic acid biosynthetic process
all	Q_UR	2.15119e-06	GCA_000149445.2	GO:0071944	cell periphery
all	Q_UR	2.15144e-06	GCA_008761655.1	GO:0015562	efflux transmembrane transporter activity
all	Q_UR	2.15154e-06	GCA_014217725.1	GO:0002181	cytoplasmic translation
all	Q_UR	2.15374e-06	GCA_013396555.1	GO:0098839	postsynaptic density membrane
all	Q_UR	2.15376e-06	GCA_020499035.1	GO:0004672	protein kinase activity
all	Q_UR	2.15455e-06	GCA_916048055.1	GO:0004674	protein serine/threonine kinase activity
all	Q_UR	2.15766e-06	GCA_013398195.1	GO:0008013	beta-catenin binding
all	Q_UR	2.15941e-06	GCA_019207825.1	GO:0005886	plasma membrane
all	Q_UR	2.16183e-06	GCA_000005175.1	GO:0043565	sequence-specific DNA binding
all	Q_UR	2.16304e-06	GCA_013398195.1	GO:0098982	GABA-ergic synapse
all	Q_UR	2.16403e-06	GCA_013235015.1	GO:0042826	histone deacetylase binding
all	Q_UR	2.16685e-06	GCA_000695605.1	GO:0009753	response to jasmonic acid
all	Q_UR	2.16898e-06	GCA_905115235.1	GO:0043565	sequence-specific DNA binding
all	Q_UR	2.16986e-06	GCA_019176425.1	GO:0006813	potassium ion transport
all	Q_UR	2.17067e-06	GCA_013397595.1	GO:0001227	DNA-binding transcription repressor activity, RNA polymerase II-specific
all	Q_UR	2.17124e-06	GCA_020921065.1	GO:0046983	protein dimerization activity
all	Q_UR	2.17649e-06	GCA_020499185.1	GO:0004672	protein kinase activity
all	Q_UR	2.17716e-06	GCA_905250115.1	GO:0008227	G protein-coupled amine receptor activity
all	Q_UR	2.17868e-06	GCA_021605075.1	GO:0007269	neurotransmitter secretion
all	Q_UR	2.17983e-06	GCA_900096605.1	GO:0007165	signal transduction
all	Q_UR	2.17989e-06	GCA_019973935.1	GO:0016331	morphogenesis of embryonic epithelium
all	Q_UR	2.17989e-06	GCA_019973935.1	GO:0017124	SH3 domain binding
all	Q_UR	2.18041e-06	GCA_018688675.1	GO:0051762	sesquiterpene biosynthetic process
all	Q_UR	2.18041e-06	GCA_018688675.1	GO:0080016	(-)-E-beta-caryophyllene synthase activity
all	Q_UR	2.18041e-06	GCA_018688675.1	GO:0080017	alpha-humulene synthase activity
all	Q_UR	2.18219e-06	GCA_019973935.1	GO:0071356	cellular response to tumor necrosis factor
all	Q_UR	2.18228e-06	GCA_905332265.1	GO:0003677	DNA binding
all	Q_UR	2.1838e-06	GCA_013398635.1	GO:0098982	GABA-ergic synapse
all	Q_UR	2.1846e-06	GCA_013340265.1	GO:0050808	synapse organization
all	Q_UR	2.1847e-06	GCA_021605075.1	GO:0017056	structural constituent of nuclear pore
all	Q_UR	2.18483e-06	GCA_020503275.1	GO:0004672	protein kinase activity
all	Q_UR	2.18483e-06	GCA_020503275.1	GO:0005886	plasma membrane
all	Q_UR	2.1859e-06	GCA_013235015.1	GO:0009611	response to wounding
all	Q_UR	2.1859e-06	GCA_013235015.1	GO:0031033	myosin filament organization
all	Q_UR	2.1859e-06	GCA_013235015.1	GO:0042692	muscle cell differentiation
all	Q_UR	2.1859e-06	GCA_013235015.1	GO:0043520	regulation of myosin II filament assembly
all	Q_UR	2.18776e-06	GCA_905332105.1	GO:0006355	regulation of DNA-templated transcription
all	Q_UR	2.18776e-06	GCA_905332105.1	GO:0043565	sequence-specific DNA binding
all	Q_UR	2.18822e-06	GCA_000978075.3	GO:0055085	transmembrane transport
all	Q_UR	2.18928e-06	GCA_903114435.1	GO:0005575	cellular_component
all	Q_UR	2.18967e-06	GCA_009805785.1	GO:0005840	ribosome
all	Q_UR	2.19174e-06	GCA_015143295.1	GO:0000976	transcription cis-regulatory region binding
all	Q_UR	2.19315e-06	GCA_020536995.1	GO:0004674	protein serine/threonine kinase activity
all	Q_UR	2.19315e-06	GCA_020536995.1	GO:0048471	perinuclear region of cytoplasm
all	Q_UR	2.19963e-06	GCA_015731905.1	GO:0009414	response to water deprivation
all	Q_UR	2.1999e-06	GCA_013396995.1	GO:0000122	negative regulation of transcription by RNA polymerase II
all	Q_UR	2.20027e-06	GCA_000005575.1	GO:0007157	heterophilic cell-cell adhesion via plasma membrane cell adhesion molecules
all	Q_UR	2.20047e-06	GCA_013235015.1	GO:0048142	germarium-derived cystoblast division
all	Q_UR	2.20047e-06	GCA_013235015.1	GO:1990130	GATOR1 complex
all	Q_UR	2.20137e-06	GCA_900044065.1	GO:0005886	plasma membrane
all	Q_UR	2.20202e-06	GCA_019974015.1	GO:0060576	intestinal epithelial cell development
all	Q_UR	2.20362e-06	GCA_020310875.1	GO:0004360	glutamine-fructose-6-phosphate transaminase (isomerizing) activity
all	Q_UR	2.20362e-06	GCA_020310875.1	GO:0006042	glucosamine biosynthetic process
all	Q_UR	2.20362e-06	GCA_020310875.1	GO:0072720	response to dithiothreitol
all	Q_UR	2.20416e-06	GCA_008369825.1	GO:0007275	multicellular organism development
all	Q_UR	2.20435e-06	GCA_003845795.1	GO:0098839	postsynaptic density membrane
all	Q_UR	2.20878e-06	GCA_001420675.1	GO:0098982	GABA-ergic synapse
all	Q_UR	2.20909e-06	GCA_021605075.1	GO:0019413	acetate biosynthetic process
all	Q_UR	2.20909e-06	GCA_021605075.1	GO:0019542	propionate biosynthetic process
all	Q_UR	2.21253e-06	GCA_019202805.1	GO:0045944	positive regulation of transcription by RNA polymerase II
all	Q_UR	2.21332e-06	GCA_013396835.1	GO:0045944	positive regulation of transcription by RNA polymerase II
all	Q_UR	2.21836e-06	GCA_000763605.2	GO:0031347	regulation of defense response
all	Q_UR	2.22173e-06	GCA_002928715.1	GO:0003700	DNA-binding transcription factor activity
all	Q_UR	2.22237e-06	GCA_021223765.1	GO:0007157	heterophilic cell-cell adhesion via plasma membrane cell adhesion molecules
all	Q_UR	2.2227e-06	GCA_013397455.1	GO:0030425	dendrite
all	Q_UR	2.22353e-06	GCA_021605075.1	GO:0000045	autophagosome assembly
all	Q_UR	2.22534e-06	GCA_020502725.1	GO:0005886	plasma membrane
all	Q_UR	2.22727e-06	GCA_013399355.1	GO:0006357	regulation of transcription by RNA polymerase II
all	Q_UR	2.22727e-06	GCA_013399355.1	GO:0045944	positive regulation of transcription by RNA polymerase II
all	Q_UR	2.22733e-06	GCA_004798865.1	GO:0000122	negative regulation of transcription by RNA polymerase II
all	Q_UR	2.23169e-06	GCA_000875855.1	GO:0022857	transmembrane transporter activity
all	Q_UR	2.23225e-06	GCA_013235015.1	GO:0031463	Cul3-RING ubiquitin ligase complex
all	Q_UR	2.23266e-06	GCA_000401695.2	GO:1903561	extracellular vesicle
all	Q_UR	2.23855e-06	GCA_010078495.1	GO:0000122	negative regulation of transcription by RNA polymerase II
all	Q_UR	2.23855e-06	GCA_010078495.1	GO:1990837	sequence-specific double-stranded DNA binding
all	Q_UR	2.23954e-06	GCA_020536995.1	GO:0005975	carbohydrate metabolic process
all	Q_UR	2.24418e-06	GCA_021605095.1	GO:0060439	trachea morphogenesis
all	Q_UR	2.24439e-06	GCA_007990485.1	GO:0004499	N,N-dimethylaniline monooxygenase activity
all	Q_UR	2.24474e-06	GCA_002897155.2	GO:0007254	JNK cascade
all	Q_UR	2.24695e-06	GCA_020503935.1	GO:0004672	protein kinase activity
all	Q_UR	2.24726e-06	GCA_000520075.1	GO:0004222	metalloendopeptidase activity
all	Q_UR	2.24919e-06	GCA_003604175.2	GO:0004930	G protein-coupled receptor activity
all	Q_UR	2.25011e-06	GCA_002742825.1	GO:0007218	neuropeptide signaling pathway
all	Q_UR	2.25187e-06	GCA_021223965.1	GO:0032589	neuron projection membrane
all	Q_UR	2.25233e-06	GCA_003692655.1	GO:0045669	positive regulation of osteoblast differentiation
all	Q_UR	2.25233e-06	GCA_003692655.1	GO:0051965	positive regulation of synapse assembly
all	Q_UR	2.2585e-06	GCA_020574715.1	GO:0022857	transmembrane transporter activity
all	Q_UR	2.2586e-06	GCA_905115235.1	GO:0007411	axon guidance
all	Q_UR	2.2599e-06	GCA_013400415.1	GO:0045944	positive regulation of transcription by RNA polymerase II
all	Q_UR	2.26167e-06	GCA_018689175.1	GO:0009753	response to jasmonic acid
all	Q_UR	2.26199e-06	GCA_019973935.1	GO:0050728	negative regulation of inflammatory response
all	Q_UR	2.2648e-06	GCA_017309895.1	GO:0004672	protein kinase activity
all	Q_UR	2.2648e-06	GCA_017309895.1	GO:0005886	plasma membrane
all	Q_UR	2.26516e-06	GCA_000493195.1	GO:0017096	acetylserotonin O-methyltransferase activity
all	Q_UR	2.27223e-06	GCA_020501105.1	GO:0035556	intracellular signal transduction
all	Q_UR	2.27555e-06	GCA_022478825.1	GO:0000978	RNA polymerase II cis-regulatory region sequence-specific DNA binding
all	Q_UR	2.27555e-06	GCA_022478825.1	GO:0000981	DNA-binding transcription factor activity, RNA polymerase II-specific
all	Q_UR	2.2777e-06	GCA_018360525.1	GO:0071704	organic substance metabolic process
all	Q_UR	2.2835e-06	GCA_016771965.1	GO:0045168	cell-cell signaling involved in cell fate commitment
all	Q_UR	2.28496e-06	GCA_008692635.1	GO:0016052	carbohydrate catabolic process
all	Q_UR	2.28567e-06	GCA_005959815.1	GO:0005576	extracellular region
all	Q_UR	2.28933e-06	GCA_020503375.1	GO:0004672	protein kinase activity
all	Q_UR	2.28947e-06	GCA_002287525.1	GO:0004674	protein serine/threonine kinase activity
all	Q_UR	2.29098e-06	GCA_900095565.1	GO:0030286	dynein complex
all	Q_UR	2.29342e-06	GCA_013397595.1	GO:0030424	axon
all	Q_UR	2.29428e-06	GCA_021605075.1	GO:0090630	activation of GTPase activity
all	Q_UR	2.29507e-06	GCA_019176425.1	GO:0000977	RNA polymerase II transcription regulatory region sequence-specific DNA binding
all	Q_UR	2.29507e-06	GCA_017589495.1	GO:0098839	postsynaptic density membrane
all	Q_UR	2.29803e-06	GCA_003845795.1	GO:0008528	G protein-coupled peptide receptor activity
all	Q_UR	2.29803e-06	GCA_003845795.1	GO:0034220	monoatomic ion transmembrane transport
all	Q_UR	2.29805e-06	GCA_021223895.1	GO:0016020	membrane
all	Q_UR	2.29929e-06	GCA_014108245.1	GO:0005576	extracellular region
all	Q_UR	2.30069e-06	GCA_020500775.1	GO:0004672	protein kinase activity
all	Q_UR	2.30252e-06	GCA_014281875.1	GO:0030182	neuron differentiation
all	Q_UR	2.30342e-06	GCA_000180735.1	GO:0030182	neuron differentiation
all	Q_UR	2.3048e-06	GCA_003999625.1	GO:0007218	neuropeptide signaling pathway
all	Q_UR	2.3051e-06	GCA_008692095.1	GO:1904315	transmitter-gated monoatomic ion channel activity involved in regulation of postsynaptic membrane potential
all	Q_UR	2.30553e-06	GCA_000613005.1	GO:0005886	plasma membrane
all	Q_UR	2.30553e-06	GCA_000613005.1	GO:0006355	regulation of DNA-templated transcription
all	Q_UR	2.30566e-06	GCA_013398775.1	GO:0045211	postsynaptic membrane
all	Q_UR	2.30604e-06	GCA_000143455.1	GO:0009190	cyclic nucleotide biosynthetic process
all	Q_UR	2.30642e-06	GCA_000149425.1	GO:0005886	plasma membrane
all	Q_UR	2.30695e-06	GCA_010458925.1	GO:0000976	transcription cis-regulatory region binding
all	Q_UR	2.30754e-06	GCA_003692655.1	GO:0030336	negative regulation of cell migration
all	Q_UR	2.30795e-06	GCA_000223565.1	GO:0055085	transmembrane transport
all	Q_UR	2.30959e-06	GCA_021223965.1	GO:0008188	neuropeptide receptor activity
all	Q_UR	2.30964e-06	GCA_014282345.1	GO:0009873	ethylene-activated signaling pathway
all	Q_UR	2.30965e-06	GCA_013398615.1	GO:0060070	canonical Wnt signaling pathway
all	Q_UR	2.30987e-06	GCA_013401055.1	GO:0030154	cell differentiation
all	Q_UR	2.30989e-06	GCA_000827465.1	GO:0106310	protein serine kinase activity
all	Q_UR	2.3106e-06	GCA_000469055.2	GO:0140658	ATP-dependent chromatin remodeler activity
all	Q_UR	2.31238e-06	GCA_013398775.1	GO:0000122	negative regulation of transcription by RNA polymerase II
all	Q_UR	2.31271e-06	GCA_004011995.1	GO:0009738	abscisic acid-activated signaling pathway
all	Q_UR	2.31456e-06	GCA_020499155.1	GO:0004672	protein kinase activity
all	Q_UR	2.31458e-06	GCA_008787405.2	GO:0008066	glutamate receptor activity
all	Q_UR	2.31458e-06	GCA_008787405.2	GO:0043197	dendritic spine
all	Q_UR	2.31555e-06	GCA_018320845.1	GO:0043005	neuron projection
all	Q_UR	2.31555e-06	GCA_018320845.1	GO:0043565	sequence-specific DNA binding
all	Q_UR	2.31606e-06	GCA_007990325.1	GO:0042277	peptide binding
all	Q_UR	2.31677e-06	GCA_001949185.1	GO:0008045	motor neuron axon guidance
all	Q_UR	2.31677e-06	GCA_001949185.1	GO:0048749	compound eye development
all	Q_UR	2.31727e-06	GCA_013235015.1	GO:0045177	apical part of cell
all	Q_UR	2.3186e-06	GCA_019974015.1	GO:0045167	asymmetric protein localization involved in cell fate determination
all	Q_UR	2.32245e-06	GCA_019973975.1	GO:0030276	clathrin binding
all	Q_UR	2.32324e-06	GCA_000412225.2	GO:0009277	fungal-type cell wall
all	Q_UR	2.32371e-06	GCA_004011995.1	GO:0006520	amino acid metabolic process
all	Q_UR	2.32449e-06	GCA_013235015.1	GO:0030155	regulation of cell adhesion
all	Q_UR	2.32663e-06	GCA_019973935.1	GO:0006493	protein O-linked glycosylation
all	Q_UR	2.32663e-06	GCA_019973935.1	GO:0032543	mitochondrial translation
all	Q_UR	2.32714e-06	GCA_014805685.1	GO:0050804	modulation of chemical synaptic transmission
all	Q_UR	2.32813e-06	GCA_016584165.1	GO:0055085	transmembrane transport
all	Q_UR	2.32953e-06	GCA_019973955.1	GO:0030686	90S preribosome
all	Q_UR	2.33224e-06	GCA_003370565.1	GO:0002237	response to molecule of bacterial origin
all	Q_UR	2.33326e-06	GCA_003097735.1	GO:0004930	G protein-coupled receptor activity
all	Q_UR	2.33416e-06	GCA_000002265.1	GO:0002377	immunoglobulin production
all	Q_UR	2.33425e-06	GCA_019973935.1	GO:0008203	cholesterol metabolic process
all	Q_UR	2.33589e-06	GCA_013398125.1	GO:0007165	signal transduction
all	Q_UR	2.33609e-06	GCA_002197715.1	GO:0010628	positive regulation of gene expression
all	Q_UR	2.33794e-06	GCA_001029325.1	GO:0005886	plasma membrane
all	Q_UR	2.33813e-06	GCA_007224835.1	GO:0098839	postsynaptic density membrane
all	Q_UR	2.33896e-06	GCA_010087175.1	GO:0007399	nervous system development
all	Q_UR	2.33925e-06	GCA_000978345.2	GO:0031505	fungal-type cell wall organization
all	Q_UR	2.34377e-06	GCA_000004335.1	GO:0045211	postsynaptic membrane
all	Q_UR	2.34632e-06	GCA_019973955.1	GO:0045332	phospholipid translocation
all	Q_UR	2.34906e-06	GCA_013397665.1	GO:0007165	signal transduction
all	Q_UR	2.34965e-06	GCA_000622975.1	GO:0005886	plasma membrane
all	Q_UR	2.35025e-06	GCA_903819195.2	GO:0002181	cytoplasmic translation
all	Q_UR	2.35067e-06	GCA_001654015.2	GO:0030154	cell differentiation
all	Q_UR	2.35071e-06	GCA_018687715.1	GO:0006355	regulation of DNA-templated transcription
all	Q_UR	2.35071e-06	GCA_018687715.1	GO:0051762	sesquiterpene biosynthetic process
all	Q_UR	2.35071e-06	GCA_018687715.1	GO:0080016	(-)-E-beta-caryophyllene synthase activity
all	Q_UR	2.35071e-06	GCA_018687715.1	GO:0080017	alpha-humulene synthase activity
all	Q_UR	2.35241e-06	GCA_000004515.5	GO:0009682	induced systemic resistance
all	Q_UR	2.35242e-06	GCA_009078355.1	GO:0007189	adenylate cyclase-activating G protein-coupled receptor signaling pathway
all	Q_UR	2.35288e-06	GCA_000142945.1	GO:0009113	purine nucleobase biosynthetic process
all	Q_UR	2.3544e-06	GCA_902728155.2	GO:0044550	secondary metabolite biosynthetic process
all	Q_UR	2.35646e-06	GCA_020310875.1	GO:0047840	dCTP diphosphatase activity
all	Q_UR	2.35673e-06	GCA_905332375.1	GO:0007268	chemical synaptic transmission
all	Q_UR	2.35909e-06	GCA_004026145.2	GO:0050804	modulation of chemical synaptic transmission
all	Q_UR	2.36143e-06	GCA_000976395.2	GO:0009277	fungal-type cell wall
all	Q_UR	2.36247e-06	GCA_000260735.1	GO:0022857	transmembrane transporter activity
all	Q_UR	2.36357e-06	GCA_015342795.1	GO:0043565	sequence-specific DNA binding
all	Q_UR	2.36502e-06	GCA_012432095.1	GO:0007156	homophilic cell adhesion via plasma membrane adhesion molecules
all	Q_UR	2.37046e-06	GCA_013398735.1	GO:0051965	positive regulation of synapse assembly
all	Q_UR	2.37174e-06	GCA_000150035.1	GO:0022625	cytosolic large ribosomal subunit
all	Q_UR	2.37399e-06	GCA_020797205.1	GO:0016491	oxidoreductase activity
all	Q_UR	2.3746e-06	GCA_011057915.1	GO:0045944	positive regulation of transcription by RNA polymerase II
all	Q_UR	2.37524e-06	GCA_000521035.1	GO:0003723	RNA binding
all	Q_UR	2.37524e-06	GCA_000521035.1	GO:0005515	protein binding
all	Q_UR	2.37835e-06	GCA_011752425.2	GO:0006915	apoptotic process
all	Q_UR	2.37939e-06	GCA_013398175.1	GO:0045944	positive regulation of transcription by RNA polymerase II
all	Q_UR	2.38118e-06	GCA_007224835.1	GO:0004714	transmembrane receptor protein tyrosine kinase activity
all	Q_UR	2.38164e-06	GCA_020500695.1	GO:0004672	protein kinase activity
all	Q_UR	2.38191e-06	GCA_001949185.1	GO:1990130	GATOR1 complex
all	Q_UR	2.38517e-06	GCA_019973975.1	GO:0050877	nervous system process
all	Q_UR	2.38793e-06	GCA_000340665.1	GO:0004674	protein serine/threonine kinase activity
all	Q_UR	2.38822e-06	GCA_001466635.1	GO:0000978	RNA polymerase II cis-regulatory region sequence-specific DNA binding
all	Q_UR	2.38822e-06	GCA_001466635.1	GO:0009277	fungal-type cell wall
all	Q_UR	2.38927e-06	GCA_020809275.1	GO:0007165	signal transduction
all	Q_UR	2.39117e-06	GCA_013398675.1	GO:0000785	chromatin
all	Q_UR	2.39209e-06	GCA_013235015.1	GO:0016604	nuclear body
all	Q_UR	2.39388e-06	GCA_900231935.2	GO:0005886	plasma membrane
all	Q_UR	2.39542e-06	GCA_019974015.1	GO:0042127	regulation of cell population proliferation
all	Q_UR	2.39873e-06	GCA_011066485.2	GO:0000978	RNA polymerase II cis-regulatory region sequence-specific DNA binding
all	Q_UR	2.40128e-06	GCA_007990345.1	GO:0009733	response to auxin
all	Q_UR	2.4026e-06	GCA_014108255.1	GO:0007267	cell-cell signaling
all	Q_UR	2.403e-06	GCA_013235015.1	GO:0004698	calcium-dependent protein kinase C activity
all	Q_UR	2.40769e-06	GCA_013401015.1	GO:0045165	cell fate commitment
all	Q_UR	2.40834e-06	GCA_020568055.1	GO:0022857	transmembrane transporter activity
all	Q_UR	2.40842e-06	GCA_003942145.1	GO:0009887	animal organ morphogenesis
all	Q_UR	2.40842e-06	GCA_003942145.1	GO:0016020	membrane
all	Q_UR	2.40842e-06	GCA_003942145.1	GO:0098609	cell-cell adhesion
all	Q_UR	2.40974e-06	GCA_013235015.1	GO:0031462	Cul2-RING ubiquitin ligase complex
all	Q_UR	2.40974e-06	GCA_013235015.1	GO:0070584	mitochondrion morphogenesis
all	Q_UR	2.41094e-06	GCA_902728155.2	GO:0050793	regulation of developmental process
all	Q_UR	2.41271e-06	GCA_013390025.1	GO:0006357	regulation of transcription by RNA polymerase II
all	Q_UR	2.41301e-06	GCA_010078445.1	GO:0030182	neuron differentiation
all	Q_UR	2.41367e-06	GCA_000784495.1	GO:0071944	cell periphery
all	Q_UR	2.41456e-06	GCA_002082055.1	GO:0035556	intracellular signal transduction
all	Q_UR	2.41497e-06	GCA_000004335.1	GO:0000981	DNA-binding transcription factor activity, RNA polymerase II-specific
all	Q_UR	2.41919e-06	GCA_900232045.3	GO:0005886	plasma membrane
all	Q_UR	2.41954e-06	GCA_000005115.1	GO:0005886	plasma membrane
all	Q_UR	2.42019e-06	GCA_011057915.1	GO:0045211	postsynaptic membrane
all	Q_UR	2.42105e-06	GCA_016858165.1	GO:0031505	fungal-type cell wall organization
all	Q_UR	2.42404e-06	GCA_000975645.3	GO:0043565	sequence-specific DNA binding
all	Q_UR	2.4242e-06	GCA_905250065.1	GO:0007186	G protein-coupled receptor signaling pathway
all	Q_UR	2.42455e-06	GCA_021605095.1	GO:0001764	neuron migration
all	Q_UR	2.42547e-06	GCA_019455555.1	GO:0031290	retinal ganglion cell axon guidance
all	Q_UR	2.42649e-06	GCA_009733165.1	GO:0003180	aortic valve morphogenesis
all	Q_UR	2.42753e-06	GCA_002572885.1	GO:0005886	plasma membrane
all	Q_UR	2.42753e-06	GCA_002572885.1	GO:0007165	signal transduction
all	Q_UR	2.42871e-06	GCA_004011995.1	GO:0009629	response to gravity
all	Q_UR	2.42949e-06	GCA_020502605.1	GO:0004672	protein kinase activity
all	Q_UR	2.44165e-06	GCA_013398625.1	GO:0000122	negative regulation of transcription by RNA polymerase II
all	Q_UR	2.44165e-06	GCA_013398625.1	GO:0042734	presynaptic membrane
all	Q_UR	2.44165e-06	GCA_013398625.1	GO:0051965	positive regulation of synapse assembly
all	Q_UR	2.4427e-06	GCA_007866325.1	GO:0006357	regulation of transcription by RNA polymerase II
all	Q_UR	2.44499e-06	GCA_020578205.1	GO:0022857	transmembrane transporter activity
all	Q_UR	2.44585e-06	GCA_021605095.1	GO:0000149	SNARE binding
all	Q_UR	2.44726e-06	GCA_010183535.1	GO:0000977	RNA polymerase II transcription regulatory region sequence-specific DNA binding
all	Q_UR	2.44955e-06	GCA_010078485.1	GO:0007411	axon guidance
all	Q_UR	2.44987e-06	GCA_001298345.1	GO:0000977	RNA polymerase II transcription regulatory region sequence-specific DNA binding
all	Q_UR	2.45022e-06	GCA_013036055.1	GO:0005886	plasma membrane
all	Q_UR	2.45088e-06	GCA_019974015.1	GO:0008239	dipeptidyl-peptidase activity
all	Q_UR	2.45102e-06	GCA_002906115.4	GO:0031399	regulation of protein modification process
all	Q_UR	2.45194e-06	GCA_020797325.1	GO:0055085	transmembrane transport
all	Q_UR	2.45357e-06	GCA_012273815.2	GO:0003678	DNA helicase activity
all	Q_UR	2.4558e-06	GCA_013400195.1	GO:0045944	positive regulation of transcription by RNA polymerase II
all	Q_UR	2.45609e-06	GCA_005959815.1	GO:0055085	transmembrane transport
all	Q_UR	2.45851e-06	GCA_001949185.1	GO:0030424	axon
all	Q_UR	2.46725e-06	GCA_019176425.1	GO:0007275	multicellular organism development
all	Q_UR	2.46732e-06	GCA_905116875.3	GO:0008227	G protein-coupled amine receptor activity
all	Q_UR	2.46986e-06	GCA_019973975.1	GO:0001661	conditioned taste aversion
all	Q_UR	2.46986e-06	GCA_019973975.1	GO:0036062	presynaptic periactive zone
all	Q_UR	2.46986e-06	GCA_019973975.1	GO:1904800	negative regulation of neuron remodeling
all	Q_UR	2.47022e-06	GCA_000977055.3	GO:0002181	cytoplasmic translation
all	Q_UR	2.47172e-06	GCA_000977415.2	GO:0022625	cytosolic large ribosomal subunit
all	Q_UR	2.47232e-06	GCA_020501605.1	GO:0016301	kinase activity
all	Q_UR	2.47351e-06	GCA_020797225.1	GO:0055085	transmembrane transport
all	Q_UR	2.47997e-06	GCA_013399875.1	GO:0098839	postsynaptic density membrane
all	Q_UR	2.48371e-06	GCA_903994225.1	GO:0005634	nucleus
all	Q_UR	2.48599e-06	GCA_921882275.1	GO:0000981	DNA-binding transcription factor activity, RNA polymerase II-specific
all	Q_UR	2.48758e-06	GCA_000223135.1	GO:0098839	postsynaptic density membrane
all	Q_UR	2.49029e-06	GCA_000478725.1	GO:0005634	nucleus
all	Q_UR	2.49254e-06	GCA_004917415.1	GO:0055085	transmembrane transport
all	Q_UR	2.49427e-06	GCA_903114435.1	GO:0009751	response to salicylic acid
all	Q_UR	2.495e-06	GCA_008761655.1	GO:0009733	response to auxin
all	Q_UR	2.49662e-06	GCA_903819205.2	GO:0002181	cytoplasmic translation
all	Q_UR	2.49812e-06	GCA_001594055.1	GO:0000981	DNA-binding transcription factor activity, RNA polymerase II-specific
all	Q_UR	2.50421e-06	GCA_015844325.1	GO:0016301	kinase activity
all	Q_UR	2.50421e-06	GCA_015844325.1	GO:0016310	phosphorylation
all	Q_UR	2.50471e-06	GCA_020796215.1	GO:0016106	sesquiterpenoid biosynthetic process
all	Q_UR	2.50645e-06	GCA_019973935.1	GO:0005940	septin ring
all	Q_UR	2.50645e-06	GCA_019973935.1	GO:0030627	pre-mRNA 5'-splice site binding
all	Q_UR	2.50645e-06	GCA_019973935.1	GO:0051561	positive regulation of mitochondrial calcium ion concentration
all	Q_UR	2.50645e-06	GCA_019973935.1	GO:0141006	piRNA-mediated retrotransposon silencing by heterochromatin formation
all	Q_UR	2.50745e-06	GCA_020500485.1	GO:0005886	plasma membrane
all	Q_UR	2.51134e-06	GCA_003260655.2	GO:0043565	sequence-specific DNA binding
all	Q_UR	2.51372e-06	GCA_009733165.1	GO:0007216	G protein-coupled glutamate receptor signaling pathway
all	Q_UR	2.51613e-06	GCA_021223935.1	GO:0007423	sensory organ development
all	Q_UR	2.51711e-06	GCA_019974015.1	GO:1901387	positive regulation of voltage-gated calcium channel activity
all	Q_UR	2.51738e-06	GCA_020499645.1	GO:0004672	protein kinase activity
all	Q_UR	2.5189e-06	GCA_013397015.1	GO:0007165	signal transduction
all	Q_UR	2.5189e-06	GCA_013397015.1	GO:0045944	positive regulation of transcription by RNA polymerase II
all	Q_UR	2.5213e-06	GCA_003719575.1	GO:0004707	MAP kinase activity
all	Q_UR	2.52175e-06	GCA_008692635.1	GO:0050023	L-fuconate dehydratase activity
all	Q_UR	2.52198e-06	GCA_013396735.1	GO:0006357	regulation of transcription by RNA polymerase II
all	Q_UR	2.52319e-06	GCA_000784615.1	GO:0055085	transmembrane transport
all	Q_UR	2.52485e-06	GCA_000005135.1	GO:0003700	DNA-binding transcription factor activity
all	Q_UR	2.52485e-06	GCA_000005135.1	GO:0045944	positive regulation of transcription by RNA polymerase II
all	Q_UR	2.52933e-06	GCA_020574755.1	GO:0022857	transmembrane transporter activity
all	Q_UR	2.53203e-06	GCA_021605075.1	GO:0007275	multicellular organism development
all	Q_UR	2.53206e-06	GCA_020503345.1	GO:0004672	protein kinase activity
all	Q_UR	2.53543e-06	GCA_004931855.1	GO:0005886	plasma membrane
all	Q_UR	2.53718e-06	GCA_001949185.1	GO:0045887	positive regulation of synaptic assembly at neuromuscular junction
all	Q_UR	2.53749e-06	GCA_009835185.1	GO:0004712	protein serine/threonine/tyrosine kinase activity
all	Q_UR	2.54302e-06	GCA_003711565.2	GO:0007155	cell adhesion
all	Q_UR	2.54302e-06	GCA_003711565.2	GO:0035249	synaptic transmission, glutamatergic
all	Q_UR	2.5507e-06	GCA_007990345.1	GO:0000981	DNA-binding transcription factor activity, RNA polymerase II-specific
all	Q_UR	2.55204e-06	GCA_013235015.1	GO:0015485	cholesterol binding
all	Q_UR	2.55204e-06	GCA_013235015.1	GO:0030217	T cell differentiation
all	Q_UR	2.55879e-06	GCA_020571965.1	GO:0022857	transmembrane transporter activity
all	Q_UR	2.56178e-06	GCA_021730765.1	GO:0007186	G protein-coupled receptor signaling pathway
all	Q_UR	2.5619e-06	GCA_019974015.1	GO:0004930	G protein-coupled receptor activity
all	Q_UR	2.56361e-06	GCA_018689175.1	GO:0035251	UDP-glucosyltransferase activity
all	Q_UR	2.56592e-06	GCA_013398275.1	GO:0098978	glutamatergic synapse
all	Q_UR	2.56622e-06	GCA_020502125.1	GO:0005886	plasma membrane
all	Q_UR	2.5663e-06	GCA_013235015.1	GO:0004707	MAP kinase activity
all	Q_UR	2.5663e-06	GCA_013235015.1	GO:0048790	maintenance of presynaptic active zone structure
all	Q_UR	2.5663e-06	GCA_013235015.1	GO:0051453	regulation of intracellular pH
all	Q_UR	2.56763e-06	GCA_020797215.1	GO:0016491	oxidoreductase activity
all	Q_UR	2.56882e-06	GCA_006937295.1	GO:0043565	sequence-specific DNA binding
all	Q_UR	2.5691e-06	GCA_013235015.1	GO:0010470	regulation of gastrulation
all	Q_UR	2.5691e-06	GCA_013235015.1	GO:0010485	histone H4 acetyltransferase activity
all	Q_UR	2.5691e-06	GCA_013235015.1	GO:0051013	microtubule severing
all	Q_UR	2.5691e-06	GCA_013235015.1	GO:0061172	regulation of establishment of bipolar cell polarity
all	Q_UR	2.5691e-06	GCA_013235015.1	GO:0097151	positive regulation of inhibitory postsynaptic potential
all	Q_UR	2.5691e-06	GCA_013235015.1	GO:0098722	asymmetric stem cell division
all	Q_UR	2.57349e-06	GCA_018320845.1	GO:0009897	external side of plasma membrane
all	Q_UR	2.57353e-06	GCA_021223945.1	GO:0008188	neuropeptide receptor activity
all	Q_UR	2.57884e-06	GCA_902206195.3	GO:0009753	response to jasmonic acid
all	Q_UR	2.58226e-06	GCA_020500465.1	GO:0004672	protein kinase activity
all	Q_UR	2.5848e-06	GCA_020499915.1	GO:0004672	protein kinase activity
all	Q_UR	2.58532e-06	GCA_001593155.1	GO:0016301	kinase activity
all	Q_UR	2.58793e-06	GCA_013235015.1	GO:0009952	anterior/posterior pattern specification
all	Q_UR	2.58866e-06	GCA_007224835.1	GO:0005249	voltage-gated potassium channel activity
all	Q_UR	2.58936e-06	GCA_016584195.1	GO:0022857	transmembrane transporter activity
all	Q_UR	2.59073e-06	GCA_004170445.1	GO:0006260	DNA replication
all	Q_UR	2.59712e-06	GCA_020501345.1	GO:0004672	protein kinase activity
all	Q_UR	2.59741e-06	GCA_019973935.1	GO:0008234	cysteine-type peptidase activity
all	Q_UR	2.59865e-06	GCA_905332335.1	GO:0045211	postsynaptic membrane
all	Q_UR	2.60037e-06	GCA_003370565.1	GO:0000287	magnesium ion binding
all	Q_UR	2.60037e-06	GCA_003370565.1	GO:0000987	cis-regulatory region sequence-specific DNA binding
all	Q_UR	2.60037e-06	GCA_003370565.1	GO:0010016	shoot system morphogenesis
all	Q_UR	2.60037e-06	GCA_003370565.1	GO:0010319	stromule
all	Q_UR	2.60037e-06	GCA_003370565.1	GO:0010411	xyloglucan metabolic process
all	Q_UR	2.60037e-06	GCA_003370565.1	GO:0010584	pollen exine formation
all	Q_UR	2.60037e-06	GCA_003370565.1	GO:0090693	plant organ senescence
all	Q_UR	2.60147e-06	GCA_021605075.1	GO:0007498	mesoderm development
all	Q_UR	2.60183e-06	GCA_013235015.1	GO:0005231	excitatory extracellular ligand-gated monoatomic ion channel activity
all	Q_UR	2.60183e-06	GCA_013235015.1	GO:0006402	mRNA catabolic process
all	Q_UR	2.60183e-06	GCA_013235015.1	GO:0048856	anatomical structure development
all	Q_UR	2.60241e-06	GCA_000340665.1	GO:0005576	extracellular region
all	Q_UR	2.60241e-06	GCA_000340665.1	GO:0009753	response to jasmonic acid
all	Q_UR	2.60275e-06	GCA_001949185.1	GO:0005667	transcription regulator complex
all	Q_UR	2.60367e-06	GCA_014176215.1	GO:0005886	plasma membrane
all	Q_UR	2.6069e-06	GCA_014108415.1	GO:0071704	organic substance metabolic process
all	Q_UR	2.60739e-06	GCA_013235015.1	GO:0000422	autophagy of mitochondrion
all	Q_UR	2.60739e-06	GCA_013235015.1	GO:0007619	courtship behavior
all	Q_UR	2.60858e-06	GCA_000184455.3	GO:0005834	heterotrimeric G-protein complex
all	Q_UR	2.60894e-06	GCA_013398395.1	GO:0008013	beta-catenin binding
all	Q_UR	2.60936e-06	GCA_002290385.1	GO:0005216	monoatomic ion channel activity
all	Q_UR	2.60971e-06	GCA_005239225.1	GO:0009753	response to jasmonic acid
all	Q_UR	2.60971e-06	GCA_005239225.1	GO:0010089	xylem development
all	Q_UR	2.60979e-06	GCA_000005115.1	GO:0045944	positive regulation of transcription by RNA polymerase II
all	Q_UR	2.61125e-06	GCA_000147195.1	GO:0005886	plasma membrane
all	Q_UR	2.61203e-06	GCA_019973935.1	GO:0044297	cell body
all	Q_UR	2.61254e-06	GCA_903114435.1	GO:0004842	ubiquitin-protein transferase activity
all	Q_UR	2.61684e-06	GCA_012432095.1	GO:0007275	multicellular organism development
all	Q_UR	2.62265e-06	GCA_000977355.3	GO:0002181	cytoplasmic translation
all	Q_UR	2.62338e-06	GCA_019455425.1	GO:0030422	siRNA processing
all	Q_UR	2.6268e-06	GCA_900097025.1	GO:0003729	mRNA binding
all	Q_UR	2.62943e-06	GCA_002287525.1	GO:0006468	protein phosphorylation
all	Q_UR	2.63085e-06	GCA_014108415.1	GO:0036336	dendritic cell migration
all	Q_UR	2.63088e-06	GCA_019973955.1	GO:0015918	sterol transport
all	Q_UR	2.63088e-06	GCA_019973955.1	GO:0042974	nuclear retinoic acid receptor binding
all	Q_UR	2.6345e-06	GCA_013399975.1	GO:0001228	DNA-binding transcription activator activity, RNA polymerase II-specific
all	Q_UR	2.63753e-06	GCA_002219105.2	GO:0051173	positive regulation of nitrogen compound metabolic process
all	Q_UR	2.63767e-06	GCA_000005575.1	GO:0098609	cell-cell adhesion
all	Q_UR	2.63801e-06	GCA_002837095.1	GO:0043531	ADP binding
all	Q_UR	2.63857e-06	GCA_002906115.4	GO:0010087	phloem or xylem histogenesis
all	Q_UR	2.6409e-06	GCA_013399295.1	GO:0098978	glutamatergic synapse
all	Q_UR	2.64218e-06	GCA_004193775.2	GO:0031410	cytoplasmic vesicle
all	Q_UR	2.64703e-06	GCA_022813865.1	GO:0000978	RNA polymerase II cis-regulatory region sequence-specific DNA binding
all	Q_UR	2.65066e-06	GCA_002926055.1	GO:0005886	plasma membrane
all	Q_UR	2.65834e-06	GCA_001742945.1	GO:0004523	RNA-DNA hybrid ribonuclease activity
all	Q_UR	2.65919e-06	GCA_002906115.4	GO:0009911	positive regulation of flower development
all	Q_UR	2.66025e-06	GCA_002573605.1	GO:0007165	signal transduction
all	Q_UR	2.66165e-06	GCA_021223765.1	GO:0001228	DNA-binding transcription activator activity, RNA polymerase II-specific
all	Q_UR	2.66284e-06	GCA_000976305.2	GO:0002181	cytoplasmic translation
all	Q_UR	2.66704e-06	GCA_013235015.1	GO:0021545	cranial nerve development
all	Q_UR	2.66704e-06	GCA_013235015.1	GO:0030321	transepithelial chloride transport
all	Q_UR	2.66704e-06	GCA_013235015.1	GO:0060411	cardiac septum morphogenesis
all	Q_UR	2.66736e-06	GCA_001466525.1	GO:0002181	cytoplasmic translation
all	Q_UR	2.67065e-06	GCA_013396355.1	GO:0000122	negative regulation of transcription by RNA polymerase II
all	Q_UR	2.67261e-06	GCA_004354835.1	GO:0048013	ephrin receptor signaling pathway
all	Q_UR	2.67285e-06	GCA_013398095.1	GO:0006357	regulation of transcription by RNA polymerase II
all	Q_UR	2.67433e-06	GCA_020500355.1	GO:0004672	protein kinase activity
all	Q_UR	2.67433e-06	GCA_020500355.1	GO:0005886	plasma membrane
all	Q_UR	2.67809e-06	GCA_905220315.1	GO:0005199	structural constituent of cell wall
all	Q_UR	2.68701e-06	GCA_002219195.1	GO:0055085	transmembrane transport
all	Q_UR	2.68797e-06	GCA_001078395.2	GO:0004672	protein kinase activity
all	Q_UR	2.69039e-06	GCA_000209185.1	GO:0045893	positive regulation of DNA-templated transcription
all	Q_UR	2.69093e-06	GCA_000978225.2	GO:0005199	structural constituent of cell wall
all	Q_UR	2.69123e-06	GCA_004917185.1	GO:0055085	transmembrane transport
all	Q_UR	2.69164e-06	GCA_013634535.1	GO:0030182	neuron differentiation
all	Q_UR	2.69289e-06	GCA_021605075.1	GO:0035267	NuA4 histone acetyltransferase complex
all	Q_UR	2.69335e-06	GCA_000691975.1	GO:1904315	transmitter-gated monoatomic ion channel activity involved in regulation of postsynaptic membrane potential
all	Q_UR	2.69467e-06	GCA_013400395.1	GO:0001228	DNA-binding transcription activator activity, RNA polymerase II-specific
all	Q_UR	2.69688e-06	GCA_013841245.2	GO:0042803	protein homodimerization activity
all	Q_UR	2.69732e-06	GCA_019973975.1	GO:0000025	maltose catabolic process
all	Q_UR	2.69732e-06	GCA_019973975.1	GO:0004558	alpha-1,4-glucosidase activity
all	Q_UR	2.69732e-06	GCA_019973975.1	GO:0016160	amylase activity
all	Q_UR	2.69732e-06	GCA_019973975.1	GO:0045663	positive regulation of myoblast differentiation
all	Q_UR	2.69732e-06	GCA_019973975.1	GO:1901027	dextrin catabolic process
all	Q_UR	2.69899e-06	GCA_018687715.1	GO:0008146	sulfotransferase activity
all	Q_UR	2.70345e-06	GCA_000977205.2	GO:0031505	fungal-type cell wall organization
all	Q_UR	2.70891e-06	GCA_019973935.1	GO:0008258	head involution
all	Q_UR	2.71e-06	GCA_020578085.1	GO:0022857	transmembrane transporter activity
all	Q_UR	2.71405e-06	GCA_000977535.2	GO:0005199	structural constituent of cell wall
all	Q_UR	2.71802e-06	GCA_013399175.1	GO:0001228	DNA-binding transcription activator activity, RNA polymerase II-specific
all	Q_UR	2.71847e-06	GCA_020809275.1	GO:0030154	cell differentiation
all	Q_UR	2.71865e-06	GCA_013397275.1	GO:0001228	DNA-binding transcription activator activity, RNA polymerase II-specific
all	Q_UR	2.71989e-06	GCA_000612305.1	GO:0008146	sulfotransferase activity
all	Q_UR	2.72033e-06	GCA_020536995.1	GO:0005856	cytoskeleton
all	Q_UR	2.72205e-06	GCA_009728645.1	GO:0000981	DNA-binding transcription factor activity, RNA polymerase II-specific
all	Q_UR	2.72901e-06	GCA_021605075.1	GO:0061484	hematopoietic stem cell homeostasis
all	Q_UR	2.73028e-06	GCA_900332095.2	GO:0045893	positive regulation of DNA-templated transcription
all	Q_UR	2.73235e-06	GCA_000975795.2	GO:0031505	fungal-type cell wall organization
all	Q_UR	2.7331e-06	GCA_905332105.1	GO:0003700	DNA-binding transcription factor activity
all	Q_UR	2.73746e-06	GCA_020536995.1	GO:0005789	endoplasmic reticulum membrane
all	Q_UR	2.73819e-06	GCA_005549215.1	GO:0043565	sequence-specific DNA binding
all	Q_UR	2.73882e-06	GCA_002571405.2	GO:0005199	structural constituent of cell wall
all	Q_UR	2.73917e-06	GCA_019973955.1	GO:0004622	lysophospholipase activity
all	Q_UR	2.73975e-06	GCA_019973955.1	GO:0042048	olfactory behavior
all	Q_UR	2.74436e-06	GCA_013401055.1	GO:0005667	transcription regulator complex
all	Q_UR	2.74466e-06	GCA_013389905.1	GO:0000981	DNA-binding transcription factor activity, RNA polymerase II-specific
all	Q_UR	2.74677e-06	GCA_014108415.1	GO:0006959	humoral immune response
all	Q_UR	2.74677e-06	GCA_014108415.1	GO:0019372	lipoxygenase pathway
all	Q_UR	2.74827e-06	GCA_020579835.1	GO:0022857	transmembrane transporter activity
all	Q_UR	2.75015e-06	GCA_001718145.1	GO:0003700	DNA-binding transcription factor activity
all	Q_UR	2.75078e-06	GCA_000773725.1	GO:0071944	cell periphery
all	Q_UR	2.75085e-06	GCA_003205855.1	GO:0022857	transmembrane transporter activity
all	Q_UR	2.75146e-06	GCA_905116865.2	GO:0006355	regulation of DNA-templated transcription
all	Q_UR	2.75228e-06	GCA_019447015.1	GO:0006811	monoatomic ion transport
all	Q_UR	2.75398e-06	GCA_000512255.2	GO:0003700	DNA-binding transcription factor activity
all	Q_UR	2.75424e-06	GCA_019973975.1	GO:0001818	negative regulation of cytokine production
all	Q_UR	2.75424e-06	GCA_019973975.1	GO:0007319	negative regulation of oskar mRNA translation
all	Q_UR	2.75424e-06	GCA_019973975.1	GO:0010888	negative regulation of lipid storage
all	Q_UR	2.75424e-06	GCA_019973975.1	GO:0016925	protein sumoylation
all	Q_UR	2.75424e-06	GCA_019973975.1	GO:0060278	regulation of ovulation
all	Q_UR	2.75424e-06	GCA_019973975.1	GO:0090148	membrane fission
all	Q_UR	2.75424e-06	GCA_019973975.1	GO:1990443	peptidyl-threonine autophosphorylation
all	Q_UR	2.75428e-06	GCA_000340665.1	GO:0010073	meristem maintenance
all	Q_UR	2.75469e-06	GCA_013339905.1	GO:0048013	ephrin receptor signaling pathway
all	Q_UR	2.7576e-06	GCA_010082375.1	GO:0098839	postsynaptic density membrane
all	Q_UR	2.7628e-06	GCA_000006295.1	GO:0030424	axon
all	Q_UR	2.76291e-06	GCA_010084205.1	GO:1904315	transmitter-gated monoatomic ion channel activity involved in regulation of postsynaptic membrane potential
all	Q_UR	2.76377e-06	GCA_004786185.1	GO:0048843	negative regulation of axon extension involved in axon guidance
all	Q_UR	2.76397e-06	GCA_019974015.1	GO:0007127	meiosis I
all	Q_UR	2.76875e-06	GCA_905250075.1	GO:0007156	homophilic cell adhesion via plasma membrane adhesion molecules
all	Q_UR	2.7691e-06	GCA_013396995.1	GO:1990837	sequence-specific double-stranded DNA binding
all	Q_UR	2.77207e-06	GCA_900290415.1	GO:0006357	regulation of transcription by RNA polymerase II
all	Q_UR	2.77303e-06	GCA_020797195.1	GO:0005199	structural constituent of cell wall
all	Q_UR	2.7741e-06	GCA_010085335.1	GO:0007411	axon guidance
all	Q_UR	2.77435e-06	GCA_011057915.1	GO:0030424	axon
all	Q_UR	2.77701e-06	GCA_900093535.1	GO:1990225	rhoptry neck
all	Q_UR	2.77755e-06	GCA_900257145.2	GO:0020020	food vacuole
all	Q_UR	2.77996e-06	GCA_014851425.1	GO:0009809	lignin biosynthetic process
all	Q_UR	2.78057e-06	GCA_020498945.1	GO:0004672	protein kinase activity
all	Q_UR	2.78168e-06	GCA_000328365.1	GO:0002209	behavioral defense response
all	Q_UR	2.78192e-06	GCA_000709325.1	GO:0045892	negative regulation of DNA-templated transcription
all	Q_UR	2.78561e-06	GCA_020572985.1	GO:0022857	transmembrane transporter activity
all	Q_UR	2.78597e-06	GCA_014108235.1	GO:0044774	mitotic DNA integrity checkpoint signaling
all	Q_UR	2.78597e-06	GCA_014108235.1	GO:2001251	negative regulation of chromosome organization
all	Q_UR	2.79131e-06	GCA_013396895.1	GO:0000978	RNA polymerase II cis-regulatory region sequence-specific DNA binding
all	Q_UR	2.79815e-06	GCA_017607565.1	GO:0001228	DNA-binding transcription activator activity, RNA polymerase II-specific
all	Q_UR	2.80124e-06	GCA_013399295.1	GO:0003180	aortic valve morphogenesis
all	Q_UR	2.80397e-06	GCA_002335645.1	GO:0031505	fungal-type cell wall organization
all	Q_UR	2.80503e-06	GCA_016952305.1	GO:0016310	phosphorylation
all	Q_UR	2.80779e-06	GCA_008782695.1	GO:0050804	modulation of chemical synaptic transmission
all	Q_UR	2.81089e-06	GCA_018360445.1	GO:0000981	DNA-binding transcription factor activity, RNA polymerase II-specific
all	Q_UR	2.81099e-06	GCA_000004015.3	GO:0043565	sequence-specific DNA binding
all	Q_UR	2.81102e-06	GCA_021223765.1	GO:0007423	sensory organ development
all	Q_UR	2.81242e-06	GCA_001531365.1	GO:0009611	response to wounding
all	Q_UR	2.81317e-06	GCA_021605075.1	GO:0035556	intracellular signal transduction
all	Q_UR	2.81476e-06	GCA_000813385.1	GO:0000978	RNA polymerase II cis-regulatory region sequence-specific DNA binding
all	Q_UR	2.81476e-06	GCA_000813385.1	GO:0005886	plasma membrane
all	Q_UR	2.81544e-06	GCA_905250095.1	GO:0000122	negative regulation of transcription by RNA polymerase II
all	Q_UR	2.81771e-06	GCA_016858175.1	GO:0004190	aspartic-type endopeptidase activity
all	Q_UR	2.81913e-06	GCA_000321355.1	GO:0003729	mRNA binding
all	Q_UR	2.81913e-06	GCA_000321355.1	GO:0005515	protein binding
all	Q_UR	2.81913e-06	GCA_000321355.1	GO:0020036	Maurer's cleft
all	Q_UR	2.82075e-06	GCA_016808335.1	GO:0009715	chalcone biosynthetic process
all	Q_UR	2.82075e-06	GCA_016808335.1	GO:0016210	naringenin-chalcone synthase activity
all	Q_UR	2.82075e-06	GCA_016808335.1	GO:0031540	regulation of anthocyanin biosynthetic process
all	Q_UR	2.82075e-06	GCA_016808335.1	GO:0102128	chalcone synthase activity
all	Q_UR	2.82138e-06	GCA_016808215.1	GO:0044550	secondary metabolite biosynthetic process
all	Q_UR	2.82147e-06	GCA_013397715.1	GO:0098839	postsynaptic density membrane
all	Q_UR	2.82198e-06	GCA_009733165.1	GO:0099505	regulation of presynaptic membrane potential
all	Q_UR	2.82942e-06	GCA_020500195.1	GO:0035556	intracellular signal transduction
all	Q_UR	2.82984e-06	GCA_003521335.2	GO:0003735	structural constituent of ribosome
all	Q_UR	2.82984e-06	GCA_003521335.2	GO:0045211	postsynaptic membrane
all	Q_UR	2.83022e-06	GCA_021605095.1	GO:0045892	negative regulation of DNA-templated transcription
all	Q_UR	2.83482e-06	GCA_019650175.1	GO:0016301	kinase activity
all	Q_UR	2.8357e-06	GCA_007990325.1	GO:0006970	response to osmotic stress
all	Q_UR	2.83875e-06	GCA_022432525.1	GO:0006355	regulation of DNA-templated transcription
all	Q_UR	2.83936e-06	GCA_000975945.2	GO:0005199	structural constituent of cell wall
all	Q_UR	2.84197e-06	GCA_019974015.1	GO:0021592	fourth ventricle development
all	Q_UR	2.84197e-06	GCA_019974015.1	GO:0036312	phosphatidylinositol 3-kinase regulatory subunit binding
all	Q_UR	2.84625e-06	GCA_004011775.1	GO:0007165	signal transduction
all	Q_UR	2.84741e-06	GCA_013398375.1	GO:0000785	chromatin
all	Q_UR	2.8483e-06	GCA_021605095.1	GO:0006284	base-excision repair
all	Q_UR	2.8483e-06	GCA_019974015.1	GO:0016525	negative regulation of angiogenesis
all	Q_UR	2.8483e-06	GCA_019974015.1	GO:0043277	apoptotic cell clearance
all	Q_UR	2.84923e-06	GCA_019973935.1	GO:0008039	synaptic target recognition
all	Q_UR	2.84952e-06	GCA_001298355.1	GO:0000977	RNA polymerase II transcription regulatory region sequence-specific DNA binding
all	Q_UR	2.85239e-06	GCA_006937295.1	GO:0006979	response to oxidative stress
all	Q_UR	2.85287e-06	GCA_903114435.1	GO:0010468	regulation of gene expression
all	Q_UR	2.85343e-06	GCA_004011995.1	GO:0043531	ADP binding
all	Q_UR	2.85382e-06	GCA_907169785.1	GO:0030182	neuron differentiation
all	Q_UR	2.85382e-06	GCA_907169785.1	GO:0030424	axon
all	Q_UR	2.85382e-06	GCA_907169785.1	GO:0051965	positive regulation of synapse assembly
all	Q_UR	2.85881e-06	GCA_008787405.2	GO:0014065	obsolete phosphatidylinositol 3-kinase signaling
all	Q_UR	2.85881e-06	GCA_008787405.2	GO:0030425	dendrite
all	Q_UR	2.85995e-06	GCA_020536995.1	GO:0005783	endoplasmic reticulum
all	Q_UR	2.86211e-06	GCA_020502035.1	GO:0004672	protein kinase activity
all	Q_UR	2.86211e-06	GCA_020502035.1	GO:0005886	plasma membrane
all	Q_UR	2.86382e-06	GCA_000005115.1	GO:0004930	G protein-coupled receptor activity
all	Q_UR	2.86797e-06	GCA_005059845.1	GO:0000978	RNA polymerase II cis-regulatory region sequence-specific DNA binding
all	Q_UR	2.86797e-06	GCA_005059845.1	GO:0000981	DNA-binding transcription factor activity, RNA polymerase II-specific
all	Q_UR	2.86863e-06	GCA_001949185.1	GO:0007189	adenylate cyclase-activating G protein-coupled receptor signaling pathway
all	Q_UR	2.86863e-06	GCA_001949185.1	GO:0008203	cholesterol metabolic process
all	Q_UR	2.86863e-06	GCA_001949185.1	GO:0015269	calcium-activated potassium channel activity
all	Q_UR	2.8706e-06	GCA_902860255.1	GO:0043565	sequence-specific DNA binding
all	Q_UR	2.8706e-06	GCA_902860255.1	GO:0045893	positive regulation of DNA-templated transcription
all	Q_UR	2.87232e-06	GCA_000975585.2	GO:0002181	cytoplasmic translation
all	Q_UR	2.87333e-06	GCA_020503395.1	GO:0004672	protein kinase activity
all	Q_UR	2.87368e-06	GCA_011392965.1	GO:0045944	positive regulation of transcription by RNA polymerase II
all	Q_UR	2.87715e-06	GCA_020450195.1	GO:0002181	cytoplasmic translation
all	Q_UR	2.87715e-06	GCA_020450215.1	GO:0002181	cytoplasmic translation
all	Q_UR	2.87715e-06	GCA_020450235.1	GO:0002181	cytoplasmic translation
all	Q_UR	2.87715e-06	GCA_020450265.1	GO:0002181	cytoplasmic translation
all	Q_UR	2.87869e-06	GCA_905250875.1	GO:0003700	DNA-binding transcription factor activity
all	Q_UR	2.87869e-06	GCA_905250875.1	GO:0005164	tumor necrosis factor receptor binding
all	Q_UR	2.87869e-06	GCA_905250875.1	GO:0033209	tumor necrosis factor-mediated signaling pathway
all	Q_UR	2.87869e-06	GCA_905250875.1	GO:0098802	plasma membrane signaling receptor complex
all	Q_UR	2.87885e-06	GCA_013397495.1	GO:0030154	cell differentiation
all	Q_UR	2.87942e-06	GCA_000327385.1	GO:0016020	membrane
all	Q_UR	2.87989e-06	GCA_020499325.1	GO:0005886	plasma membrane
all	Q_UR	2.88099e-06	GCA_019648995.1	GO:0016740	transferase activity
all	Q_UR	2.88527e-06	GCA_020500935.1	GO:0005886	plasma membrane
all	Q_UR	2.88566e-06	GCA_021223805.1	GO:0030182	neuron differentiation
all	Q_UR	2.88692e-06	GCA_000488995.1	GO:0016705	oxidoreductase activity, acting on paired donors, with incorporation or reduction of molecular oxygen
all	Q_UR	2.88735e-06	GCA_000236345.1	GO:0000978	RNA polymerase II cis-regulatory region sequence-specific DNA binding
all	Q_UR	2.88881e-06	GCA_902713445.1	GO:0007165	signal transduction
all	Q_UR	2.89437e-06	GCA_900537975.1	GO:0016301	kinase activity
all	Q_UR	2.89509e-06	GCA_000262585.1	GO:0006357	regulation of transcription by RNA polymerase II
all	Q_UR	2.89951e-06	GCA_000181435.1	GO:0002181	cytoplasmic translation
all	Q_UR	2.90016e-06	GCA_000203815.1	GO:0005886	plasma membrane
all	Q_UR	2.90095e-06	GCA_013235015.1	GO:0048167	regulation of synaptic plasticity
all	Q_UR	2.90362e-06	GCA_000227075.1	GO:0005813	centrosome
all	Q_UR	2.90416e-06	GCA_013398625.1	GO:0030154	cell differentiation
all	Q_UR	2.90442e-06	GCA_020502575.1	GO:0005886	plasma membrane
all	Q_UR	2.90465e-06	GCA_010085365.1	GO:0001228	DNA-binding transcription activator activity, RNA polymerase II-specific
all	Q_UR	2.90465e-06	GCA_010085365.1	GO:0030182	neuron differentiation
all	Q_UR	2.90881e-06	GCA_000320625.2	GO:0020036	Maurer's cleft
all	Q_UR	2.90925e-06	GCA_004354835.1	GO:0050804	modulation of chemical synaptic transmission
all	Q_UR	2.91097e-06	GCA_019973935.1	GO:0042067	establishment of ommatidial planar polarity
all	Q_UR	2.91291e-06	GCA_020573275.1	GO:0022857	transmembrane transporter activity
all	Q_UR	2.91419e-06	GCA_019973935.1	GO:0009953	dorsal/ventral pattern formation
all	Q_UR	2.91458e-06	GCA_903114435.1	GO:0048367	shoot system development
all	Q_UR	2.91512e-06	GCA_021605095.1	GO:0006874	intracellular calcium ion homeostasis
all	Q_UR	2.9181e-06	GCA_903114435.1	GO:0016757	glycosyltransferase activity
all	Q_UR	2.92461e-06	GCA_001638945.1	GO:0000978	RNA polymerase II cis-regulatory region sequence-specific DNA binding
all	Q_UR	2.92494e-06	GCA_020503095.1	GO:0004672	protein kinase activity
all	Q_UR	2.92494e-06	GCA_020503095.1	GO:0005886	plasma membrane
all	Q_UR	2.92928e-06	GCA_006381635.2	GO:0048580	regulation of post-embryonic development
all	Q_UR	2.93492e-06	GCA_000005175.1	GO:0016020	membrane
all	Q_UR	2.93506e-06	GCA_905252715.1	GO:0000981	DNA-binding transcription factor activity, RNA polymerase II-specific
all	Q_UR	2.93528e-06	GCA_004026145.2	GO:0007186	G protein-coupled receptor signaling pathway
all	Q_UR	2.94084e-06	GCA_000227075.1	GO:0003714	transcription corepressor activity
all	Q_UR	2.94111e-06	GCA_004798865.1	GO:1990837	sequence-specific double-stranded DNA binding
all	Q_UR	2.94155e-06	GCA_019974015.1	GO:0000165	MAPK cascade
all	Q_UR	2.94372e-06	GCA_002738505.1	GO:0010333	terpene synthase activity
all	Q_UR	2.94802e-06	GCA_013397935.1	GO:0007399	nervous system development
all	Q_UR	2.9487e-06	GCA_010111755.1	GO:0002181	cytoplasmic translation
all	Q_UR	2.94976e-06	GCA_001949185.1	GO:0001556	oocyte maturation
all	Q_UR	2.94985e-06	GCA_021605095.1	GO:1901135	carbohydrate derivative metabolic process
all	Q_UR	2.94985e-06	GCA_021605095.1	GO:1901137	carbohydrate derivative biosynthetic process
all	Q_UR	2.95183e-06	GCA_016984155.1	GO:0004930	G protein-coupled receptor activity
all	Q_UR	2.95188e-06	GCA_004011995.1	GO:0010187	negative regulation of seed germination
all	Q_UR	2.9561e-06	GCA_000699085.1	GO:1990837	sequence-specific double-stranded DNA binding
all	Q_UR	2.95618e-06	GCA_000775445.1	GO:0055085	transmembrane transport
all	Q_UR	2.95822e-06	GCA_020499265.1	GO:0004672	protein kinase activity
all	Q_UR	2.9598e-06	GCA_013400255.1	GO:0000978	RNA polymerase II cis-regulatory region sequence-specific DNA binding
all	Q_UR	2.96011e-06	GCA_000978285.2	GO:0005199	structural constituent of cell wall
all	Q_UR	2.96052e-06	GCA_020503185.1	GO:0004672	protein kinase activity
all	Q_UR	2.96052e-06	GCA_020503185.1	GO:0005886	plasma membrane
all	Q_UR	2.96103e-06	GCA_021605075.1	GO:0006476	protein deacetylation
all	Q_UR	2.96224e-06	GCA_013400395.1	GO:0007165	signal transduction
all	Q_UR	2.96823e-06	GCA_018446385.1	GO:0004612	phosphoenolpyruvate carboxykinase (ATP) activity
all	Q_UR	2.97226e-06	GCA_021223895.1	GO:0008188	neuropeptide receptor activity
all	Q_UR	2.97248e-06	GCA_013398835.1	GO:0005515	protein binding
all	Q_UR	2.97289e-06	GCA_020797215.1	GO:0005199	structural constituent of cell wall
all	Q_UR	2.9735e-06	GCA_013398995.1	GO:0045944	positive regulation of transcription by RNA polymerase II
all	Q_UR	2.97757e-06	GCA_019973975.1	GO:0007601	visual perception
all	Q_UR	2.97757e-06	GCA_019973975.1	GO:0031465	Cul4B-RING E3 ubiquitin ligase complex
all	Q_UR	2.97757e-06	GCA_019973975.1	GO:0035024	negative regulation of Rho protein signal transduction
all	Q_UR	2.97757e-06	GCA_019973975.1	GO:0090023	positive regulation of neutrophil chemotaxis
all	Q_UR	2.97757e-06	GCA_019973975.1	GO:1901741	positive regulation of myoblast fusion
all	Q_UR	2.97757e-06	GCA_019973975.1	GO:1903904	negative regulation of establishment of T cell polarity
all	Q_UR	2.97757e-06	GCA_019973975.1	GO:1905872	negative regulation of protein localization to cell leading edge
all	Q_UR	2.97757e-06	GCA_019973975.1	GO:2000391	positive regulation of neutrophil extravasation
all	Q_UR	2.97757e-06	GCA_019973975.1	GO:2001107	negative regulation of Rho guanyl-nucleotide exchange factor activity
all	Q_UR	2.97907e-06	GCA_020579845.1	GO:0022857	transmembrane transporter activity
all	Q_UR	2.98264e-06	GCA_021605075.1	GO:0010882	regulation of cardiac muscle contraction by calcium ion signaling
all	Q_UR	2.98264e-06	GCA_021605075.1	GO:1905039	carboxylic acid transmembrane transport
all	Q_UR	2.98304e-06	GCA_000691975.1	GO:1990837	sequence-specific double-stranded DNA binding
all	Q_UR	2.98316e-06	GCA_019973975.1	GO:0035158	regulation of tube diameter, open tracheal system
all	Q_UR	2.98316e-06	GCA_019973975.1	GO:0042052	rhabdomere development
all	Q_UR	2.98373e-06	GCA_020499715.1	GO:0035556	intracellular signal transduction
all	Q_UR	2.98425e-06	GCA_000691765.2	GO:0055085	transmembrane transport
all	Q_UR	2.98433e-06	GCA_013401065.1	GO:0030182	neuron differentiation
all	Q_UR	2.98455e-06	GCA_020502375.1	GO:0004672	protein kinase activity
all	Q_UR	2.98964e-06	GCA_900166875.1	GO:0016491	oxidoreductase activity
all	Q_UR	2.99049e-06	GCA_020498865.1	GO:0004672	protein kinase activity
all	Q_UR	2.99232e-06	GCA_000002445.1	GO:0007265	Ras protein signal transduction
all	Q_UR	2.99819e-06	GCA_004798865.1	GO:0030424	axon
all	Q_UR	2.99819e-06	GCA_004798865.1	GO:0098982	GABA-ergic synapse
all	Q_UR	2.99931e-06	GCA_000978315.2	GO:0031505	fungal-type cell wall organization
all	Q_UR	3.00139e-06	GCA_013397595.1	GO:0098978	glutamatergic synapse
all	Q_UR	3.00279e-06	GCA_013398375.1	GO:0045202	synapse
all	Q_UR	3.00285e-06	GCA_004120215.1	GO:0007411	axon guidance
all	Q_UR	3.00908e-06	GCA_002220415.3	GO:0000981	DNA-binding transcription factor activity, RNA polymerase II-specific
all	Q_UR	3.00908e-06	GCA_002220415.3	GO:0045892	negative regulation of DNA-templated transcription
all	Q_UR	3.01254e-06	GCA_902728155.2	GO:0044272	sulfur compound biosynthetic process
all	Q_UR	3.01871e-06	GCA_002197005.1	GO:0015216	purine nucleotide transmembrane transporter activity
all	Q_UR	3.01871e-06	GCA_002197005.1	GO:0032310	prostaglandin secretion
all	Q_UR	3.02125e-06	GCA_921882275.1	GO:0004930	G protein-coupled receptor activity
all	Q_UR	3.02125e-06	GCA_921882275.1	GO:0020037	heme binding
all	Q_UR	3.02224e-06	GCA_000751015.1	GO:0003677	DNA binding
all	Q_UR	3.02224e-06	GCA_000751015.1	GO:0009873	ethylene-activated signaling pathway
all	Q_UR	3.02416e-06	GCA_001185155.1	GO:0048831	regulation of shoot system development
all	Q_UR	3.02628e-06	GCA_000002775.3	GO:0048589	developmental growth
all	Q_UR	3.02636e-06	GCA_019633485.1	GO:0031176	endo-1,4-beta-xylanase activity
all	Q_UR	3.02636e-06	GCA_019633485.1	GO:0045493	xylan catabolic process
all	Q_UR	3.02703e-06	GCA_004155915.1	GO:0005886	plasma membrane
all	Q_UR	3.0284e-06	GCA_018687715.1	GO:0009414	response to water deprivation
all	Q_UR	3.03043e-06	GCA_000764455.1	GO:0016491	oxidoreductase activity
all	Q_UR	3.03106e-06	GCA_002895965.2	GO:0043005	neuron projection
all	Q_UR	3.03279e-06	GCA_902713445.1	GO:0009059	macromolecule biosynthetic process
all	Q_UR	3.03678e-06	GCA_020568935.1	GO:0022857	transmembrane transporter activity
all	Q_UR	3.04117e-06	GCA_013397315.1	GO:0045944	positive regulation of transcription by RNA polymerase II
all	Q_UR	3.04431e-06	GCA_013396575.1	GO:0098982	GABA-ergic synapse
all	Q_UR	3.04732e-06	GCA_013398745.1	GO:0003700	DNA-binding transcription factor activity
all	Q_UR	3.04841e-06	GCA_020499075.1	GO:0004672	protein kinase activity
all	Q_UR	3.05091e-06	GCA_010078485.1	GO:0051965	positive regulation of synapse assembly
all	Q_UR	3.05452e-06	GCA_002234985.1	GO:0005886	plasma membrane
all	Q_UR	3.05517e-06	GCA_000002825.1	GO:0003677	DNA binding
all	Q_UR	3.05792e-06	GCA_000977175.3	GO:0005199	structural constituent of cell wall
all	Q_UR	3.05864e-06	GCA_013397995.1	GO:0001228	DNA-binding transcription activator activity, RNA polymerase II-specific
all	Q_UR	3.06002e-06	GCA_001584585.1	GO:0000166	nucleotide binding
all	Q_UR	3.06136e-06	GCA_019973935.1	GO:0005001	transmembrane receptor protein tyrosine phosphatase activity
all	Q_UR	3.06303e-06	GCA_004119915.2	GO:0004970	ionotropic glutamate receptor activity
all	Q_UR	3.06488e-06	GCA_010082375.1	GO:0045165	cell fate commitment
all	Q_UR	3.06601e-06	GCA_916048055.1	GO:0004016	adenylate cyclase activity
all	Q_UR	3.06601e-06	GCA_916048055.1	GO:0004672	protein kinase activity
all	Q_UR	3.06791e-06	GCA_013397825.1	GO:0045892	negative regulation of DNA-templated transcription
all	Q_UR	3.06835e-06	GCA_905332285.1	GO:0030154	cell differentiation
all	Q_UR	3.07195e-06	GCA_000977145.2	GO:0005199	structural constituent of cell wall
all	Q_UR	3.0728e-06	GCA_000975975.3	GO:0005199	structural constituent of cell wall
all	Q_UR	3.07295e-06	GCA_000184455.3	GO:1990625	negative regulation of cytoplasmic translational initiation in response to stress
all	Q_UR	3.07494e-06	GCA_013399195.1	GO:0045211	postsynaptic membrane
all	Q_UR	3.07494e-06	GCA_013399195.1	GO:0045944	positive regulation of transcription by RNA polymerase II
all	Q_UR	3.08065e-06	GCA_000002515.1	GO:0005576	extracellular region
all	Q_UR	3.08564e-06	GCA_018991925.1	GO:0000977	RNA polymerase II transcription regulatory region sequence-specific DNA binding
all	Q_UR	3.08564e-06	GCA_018991925.1	GO:0032589	neuron projection membrane
all	Q_UR	3.08564e-06	GCA_018991925.1	GO:0050808	synapse organization
all	Q_UR	3.0868e-06	GCA_020501375.1	GO:0005886	plasma membrane
all	Q_UR	3.08763e-06	GCA_012273815.2	GO:0010500	transmitting tissue development
all	Q_UR	3.09075e-06	GCA_010076225.1	GO:0098978	glutamatergic synapse
all	Q_UR	3.09349e-06	GCA_020450195.1	GO:0016491	oxidoreductase activity
all	Q_UR	3.09349e-06	GCA_020450215.1	GO:0016491	oxidoreductase activity
all	Q_UR	3.09349e-06	GCA_020450235.1	GO:0016491	oxidoreductase activity
all	Q_UR	3.09349e-06	GCA_020450265.1	GO:0016491	oxidoreductase activity
all	Q_UR	3.0939e-06	GCA_013397455.1	GO:0045202	synapse
all	Q_UR	3.0939e-06	GCA_013397455.1	GO:0045211	postsynaptic membrane
all	Q_UR	3.09438e-06	GCA_021223845.1	GO:0007476	imaginal disc-derived wing morphogenesis
all	Q_UR	3.09438e-06	GCA_021223845.1	GO:0008188	neuropeptide receptor activity
all	Q_UR	3.09593e-06	GCA_000976425.2	GO:0005199	structural constituent of cell wall
all	Q_UR	3.09908e-06	GCA_007990455.1	GO:0015562	efflux transmembrane transporter activity
all	Q_UR	3.10106e-06	GCA_010080425.1	GO:0006355	regulation of DNA-templated transcription
all	Q_UR	3.10194e-06	GCA_000722935.2	GO:0009908	flower development
all	Q_UR	3.10315e-06	GCA_013400975.1	GO:0005886	plasma membrane
all	Q_UR	3.10864e-06	GCA_003692655.1	GO:0009986	cell surface
all	Q_UR	3.11033e-06	GCA_900322835.1	GO:0005886	plasma membrane
all	Q_UR	3.11033e-06	GCA_900322835.1	GO:0022857	transmembrane transporter activity
all	Q_UR	3.11033e-06	GCA_900322835.1	GO:0055085	transmembrane transport
all	Q_UR	3.11446e-06	GCA_013389845.1	GO:0098839	postsynaptic density membrane
all	Q_UR	3.11543e-06	GCA_013235015.1	GO:0006650	glycerophospholipid metabolic process
all	Q_UR	3.11543e-06	GCA_013235015.1	GO:0006978	DNA damage response, signal transduction by p53 class mediator resulting in transcription of p21 class mediator
all	Q_UR	3.11543e-06	GCA_013235015.1	GO:0007026	negative regulation of microtubule depolymerization
all	Q_UR	3.11543e-06	GCA_013235015.1	GO:0031270	pseudopodium retraction
all	Q_UR	3.11543e-06	GCA_013235015.1	GO:0032156	septin cytoskeleton
all	Q_UR	3.11543e-06	GCA_013235015.1	GO:0032160	septin filament array
all	Q_UR	3.11543e-06	GCA_013235015.1	GO:0032703	negative regulation of interleukin-2 production
all	Q_UR	3.11543e-06	GCA_013235015.1	GO:0043999	histone H2AK5 acetyltransferase activity
all	Q_UR	3.11543e-06	GCA_013235015.1	GO:0045591	positive regulation of regulatory T cell differentiation
all	Q_UR	3.11543e-06	GCA_013235015.1	GO:0060997	dendritic spine morphogenesis
all	Q_UR	3.11543e-06	GCA_013235015.1	GO:0062033	positive regulation of mitotic sister chromatid segregation
all	Q_UR	3.11543e-06	GCA_013235015.1	GO:0070316	regulation of G0 to G1 transition
all	Q_UR	3.11543e-06	GCA_013235015.1	GO:0097227	sperm annulus
all	Q_UR	3.11543e-06	GCA_013235015.1	GO:0099186	structural constituent of postsynapse
all	Q_UR	3.11543e-06	GCA_013235015.1	GO:0140064	peptide crotonyltransferase activity
all	Q_UR	3.11543e-06	GCA_013235015.1	GO:0140065	peptide butyryltransferase activity
all	Q_UR	3.11543e-06	GCA_013235015.1	GO:0150050	postsynaptic septin cytoskeleton
all	Q_UR	3.11543e-06	GCA_013235015.1	GO:1902425	positive regulation of attachment of mitotic spindle microtubules to kinetochore
all	Q_UR	3.11543e-06	GCA_013235015.1	GO:2000819	regulation of nucleotide-excision repair
all	Q_UR	3.11982e-06	GCA_000976875.3	GO:0005199	structural constituent of cell wall
all	Q_UR	3.12625e-06	GCA_019973935.1	GO:0000812	Swr1 complex
all	Q_UR	3.12625e-06	GCA_019973935.1	GO:0046928	regulation of neurotransmitter secretion
all	Q_UR	3.12994e-06	GCA_013401155.1	GO:0007399	nervous system development
all	Q_UR	3.13042e-06	GCA_000832345.2	GO:0005506	iron ion binding
all	Q_UR	3.13107e-06	GCA_002220415.3	GO:0048589	developmental growth
all	Q_UR	3.13168e-06	GCA_012184305.1	GO:0005886	plasma membrane
all	Q_UR	3.1323e-06	GCA_002219185.1	GO:0055085	transmembrane transport
all	Q_UR	3.13425e-06	GCA_902728155.2	GO:0008610	lipid biosynthetic process
all	Q_UR	3.13477e-06	GCA_902177915.1	GO:0004930	G protein-coupled receptor activity
all	Q_UR	3.13698e-06	GCA_021605075.1	GO:0048592	eye morphogenesis
all	Q_UR	3.1419e-06	GCA_000976815.3	GO:0022625	cytosolic large ribosomal subunit
all	Q_UR	3.14402e-06	GCA_000784635.1	GO:0055085	transmembrane transport
all	Q_UR	3.14409e-06	GCA_013401155.1	GO:0030154	cell differentiation
all	Q_UR	3.14881e-06	GCA_000002775.3	GO:0004674	protein serine/threonine kinase activity
all	Q_UR	3.14921e-06	GCA_000530735.1	GO:0016491	oxidoreductase activity
all	Q_UR	3.14958e-06	GCA_001949185.1	GO:0045335	phagocytic vesicle
all	Q_UR	3.14958e-06	GCA_001949185.1	GO:2000331	regulation of terminal button organization
all	Q_UR	3.15274e-06	GCA_903114435.1	GO:0006952	defense response
all	Q_UR	3.1554e-06	GCA_020501235.1	GO:0005886	plasma membrane
all	Q_UR	3.1565e-06	GCA_001937105.1	GO:0005886	plasma membrane
all	Q_UR	3.16086e-06	GCA_004026145.2	GO:0005615	extracellular space
all	Q_UR	3.16164e-06	GCA_010085335.1	GO:0045202	synapse
all	Q_UR	3.16299e-06	GCA_006381635.2	GO:0003677	DNA binding
all	Q_UR	3.16485e-06	GCA_000976185.2	GO:0031505	fungal-type cell wall organization
all	Q_UR	3.16944e-06	GCA_905332155.1	GO:0004879	nuclear receptor activity
all	Q_UR	3.17088e-06	GCA_000375325.1	GO:0045893	positive regulation of DNA-templated transcription
all	Q_UR	3.17197e-06	GCA_000005575.1	GO:0001708	cell fate specification
all	Q_UR	3.18529e-06	GCA_018107945.1	GO:0006355	regulation of DNA-templated transcription
all	Q_UR	3.19105e-06	GCA_000976545.2	GO:0005199	structural constituent of cell wall
all	Q_UR	3.19105e-06	GCA_000976545.2	GO:0031505	fungal-type cell wall organization
all	Q_UR	3.19141e-06	GCA_013340265.1	GO:0000977	RNA polymerase II transcription regulatory region sequence-specific DNA binding
all	Q_UR	3.19296e-06	GCA_003957675.1	GO:0005886	plasma membrane
all	Q_UR	3.19383e-06	GCA_000747805.1	GO:0007165	signal transduction
all	Q_UR	3.19492e-06	GCA_900096545.1	GO:0016491	oxidoreductase activity
all	Q_UR	3.19492e-06	GCA_900096545.1	GO:0055085	transmembrane transport
all	Q_UR	3.19496e-06	GCA_013398475.1	GO:0006355	regulation of DNA-templated transcription
all	Q_UR	3.20025e-06	GCA_007990485.1	GO:0009753	response to jasmonic acid
all	Q_UR	3.20461e-06	GCA_013397115.1	GO:0045202	synapse
all	Q_UR	3.20479e-06	GCA_000334495.1	GO:0005737	cytoplasm
all	Q_UR	3.20593e-06	GCA_013235015.1	GO:0006367	transcription initiation at RNA polymerase II promoter
all	Q_UR	3.20593e-06	GCA_013235015.1	GO:0021987	cerebral cortex development
all	Q_UR	3.20742e-06	GCA_902729315.2	GO:0003700	DNA-binding transcription factor activity
all	Q_UR	3.20743e-06	GCA_004379255.2	GO:0006979	response to oxidative stress
all	Q_UR	3.20812e-06	GCA_004786185.1	GO:0007156	homophilic cell adhesion via plasma membrane adhesion molecules
all	Q_UR	3.20928e-06	GCA_014839855.1	GO:0055085	transmembrane transport
all	Q_UR	3.21066e-06	GCA_021223725.1	GO:0008045	motor neuron axon guidance
all	Q_UR	3.21304e-06	GCA_000813385.1	GO:0003700	DNA-binding transcription factor activity
all	Q_UR	3.21805e-06	GCA_000005155.1	GO:0031594	neuromuscular junction
all	Q_UR	3.21813e-06	GCA_013399945.1	GO:0045944	positive regulation of transcription by RNA polymerase II
all	Q_UR	3.21882e-06	GCA_007224835.1	GO:0030425	dendrite
all	Q_UR	3.22054e-06	GCA_003177095.1	GO:0015194	L-serine transmembrane transporter activity
all	Q_UR	3.22136e-06	GCA_019974015.1	GO:0001700	embryonic development via the syncytial blastoderm
all	Q_UR	3.22162e-06	GCA_005239225.1	GO:0009414	response to water deprivation
all	Q_UR	3.22199e-06	GCA_020500165.1	GO:0004672	protein kinase activity
all	Q_UR	3.22199e-06	GCA_020500165.1	GO:0035556	intracellular signal transduction
all	Q_UR	3.22616e-06	GCA_021605075.1	GO:0034040	ATPase-coupled lipid transmembrane transporter activity
all	Q_UR	3.22616e-06	GCA_021605075.1	GO:0070729	cyclic nucleotide transport
all	Q_UR	3.22616e-06	GCA_021605075.1	GO:0099039	sphingolipid translocation
all	Q_UR	3.22881e-06	GCA_008761655.1	GO:0009682	induced systemic resistance
all	Q_UR	3.22954e-06	GCA_021904315.1	GO:0006355	regulation of DNA-templated transcription
all	Q_UR	3.23231e-06	GCA_003672135.1	GO:0000987	cis-regulatory region sequence-specific DNA binding
all	Q_UR	3.23336e-06	GCA_013368315.1	GO:0015074	DNA integration
all	Q_UR	3.23518e-06	GCA_001413975.1	GO:0005351	carbohydrate:proton symporter activity
all	Q_UR	3.23555e-06	GCA_020500845.1	GO:0004672	protein kinase activity
all	Q_UR	3.23652e-06	GCA_021605075.1	GO:0003842	1-pyrroline-5-carboxylate dehydrogenase activity
all	Q_UR	3.23652e-06	GCA_021605075.1	GO:0032204	regulation of telomere maintenance
all	Q_UR	3.23652e-06	GCA_021605075.1	GO:0036062	presynaptic periactive zone
all	Q_UR	3.23652e-06	GCA_021605075.1	GO:0042171	lysophosphatidic acid acyltransferase activity
all	Q_UR	3.23703e-06	GCA_900412535.3	GO:0048589	developmental growth
all	Q_UR	3.24016e-06	GCA_019973935.1	GO:0031491	nucleosome binding
all	Q_UR	3.24199e-06	GCA_020500765.1	GO:0004674	protein serine/threonine kinase activity
all	Q_UR	3.24199e-06	GCA_020500765.1	GO:0016310	phosphorylation
all	Q_UR	3.24816e-06	GCA_900088445.1	GO:0042995	cell projection
all	Q_UR	3.25167e-06	GCA_900245975.1	GO:0005886	plasma membrane
all	Q_UR	3.25172e-06	GCA_000003195.3	GO:0046983	protein dimerization activity
all	Q_UR	3.25418e-06	GCA_013398495.1	GO:0098978	glutamatergic synapse
all	Q_UR	3.25665e-06	GCA_905250105.1	GO:0005886	plasma membrane
all	Q_UR	3.25995e-06	GCA_011022315.1	GO:0000981	DNA-binding transcription factor activity, RNA polymerase II-specific
all	Q_UR	3.26034e-06	GCA_010084205.1	GO:0007275	multicellular organism development
all	Q_UR	3.26229e-06	GCA_020577905.1	GO:0022857	transmembrane transporter activity
all	Q_UR	3.2637e-06	GCA_008692635.1	GO:0030317	flagellated sperm motility
all	Q_UR	3.2706e-06	GCA_019721115.1	GO:0006813	potassium ion transport
all	Q_UR	3.27301e-06	GCA_000002875.2	GO:0055085	transmembrane transport
all	Q_UR	3.2756e-06	GCA_002335645.1	GO:0032196	transposition
all	Q_UR	3.28048e-06	GCA_013399305.1	GO:0008013	beta-catenin binding
all	Q_UR	3.28328e-06	GCA_010078495.1	GO:0098978	glutamatergic synapse
all	Q_UR	3.28727e-06	GCA_013399355.1	GO:0000978	RNA polymerase II cis-regulatory region sequence-specific DNA binding
all	Q_UR	3.29039e-06	GCA_019973975.1	GO:0007005	mitochondrion organization
all	Q_UR	3.29228e-06	GCA_020736565.1	GO:0004190	aspartic-type endopeptidase activity
all	Q_UR	3.29266e-06	GCA_019974015.1	GO:0007455	eye-antennal disc morphogenesis
all	Q_UR	3.29266e-06	GCA_019974015.1	GO:0033276	transcription factor TFTC complex
all	Q_UR	3.29504e-06	GCA_002104905.1	GO:0003700	DNA-binding transcription factor activity
all	Q_UR	3.29951e-06	GCA_016835505.1	GO:0000978	RNA polymerase II cis-regulatory region sequence-specific DNA binding
all	Q_UR	3.30112e-06	GCA_014905575.1	GO:0055085	transmembrane transport
all	Q_UR	3.30545e-06	GCA_013368085.1	GO:0005886	plasma membrane
all	Q_UR	3.30795e-06	GCA_020501735.1	GO:0004672	protein kinase activity
all	Q_UR	3.30839e-06	GCA_013399015.1	GO:0000122	negative regulation of transcription by RNA polymerase II
all	Q_UR	3.31634e-06	GCA_018687715.1	GO:0030187	melatonin biosynthetic process
all	Q_UR	3.31634e-06	GCA_018687715.1	GO:0034768	(E)-beta-ocimene synthase activity
all	Q_UR	3.31634e-06	GCA_018687715.1	GO:0050551	myrcene synthase activity
all	Q_UR	3.31634e-06	GCA_018687715.1	GO:0071281	cellular response to iron ion
all	Q_UR	3.31667e-06	GCA_000227075.1	GO:0046872	metal ion binding
all	Q_UR	3.32081e-06	GCA_000005175.1	GO:0005549	odorant binding
all	Q_UR	3.32418e-06	GCA_020500075.1	GO:0004672	protein kinase activity
all	Q_UR	3.32643e-06	GCA_013398405.1	GO:0003700	DNA-binding transcription factor activity
all	Q_UR	3.33361e-06	GCA_020499405.1	GO:0004672	protein kinase activity
all	Q_UR	3.33581e-06	GCA_010183535.1	GO:0007218	neuropeptide signaling pathway
all	Q_UR	3.33625e-06	GCA_001661335.1	GO:0005886	plasma membrane
all	Q_UR	3.33988e-06	GCA_004011995.1	GO:0010494	cytoplasmic stress granule
all	Q_UR	3.34003e-06	GCA_020169555.1	GO:0046983	protein dimerization activity
all	Q_UR	3.34053e-06	GCA_013398555.1	GO:0008013	beta-catenin binding
all	Q_UR	3.34282e-06	GCA_000976665.2	GO:0005199	structural constituent of cell wall
all	Q_UR	3.34294e-06	GCA_001858085.1	GO:0003700	DNA-binding transcription factor activity
all	Q_UR	3.34343e-06	GCA_900096505.1	GO:0007165	signal transduction
all	Q_UR	3.34533e-06	GCA_001531365.1	GO:0003677	DNA binding
all	Q_UR	3.35019e-06	GCA_010080355.1	GO:0007411	axon guidance
all	Q_UR	3.35876e-06	GCA_021223785.1	GO:0007422	peripheral nervous system development
all	Q_UR	3.36058e-06	GCA_000977025.2	GO:0031505	fungal-type cell wall organization
all	Q_UR	3.36065e-06	GCA_002906115.4	GO:0048827	phyllome development
all	Q_UR	3.36284e-06	GCA_021605095.1	GO:0007043	cell-cell junction assembly
all	Q_UR	3.36429e-06	GCA_000521095.1	GO:0020013	modulation by symbiont of host erythrocyte aggregation
all	Q_UR	3.36429e-06	GCA_000521095.1	GO:0020020	food vacuole
all	Q_UR	3.36459e-06	GCA_002079055.1	GO:0005353	fructose transmembrane transporter activity
all	Q_UR	3.36459e-06	GCA_002079055.1	GO:0015578	mannose transmembrane transporter activity
all	Q_UR	3.36481e-06	GCA_002003045.1	GO:0007018	microtubule-based movement
all	Q_UR	3.36481e-06	GCA_002003045.1	GO:0033262	regulation of nuclear cell cycle DNA replication
all	Q_UR	3.36508e-06	GCA_010076325.1	GO:0001227	DNA-binding transcription repressor activity, RNA polymerase II-specific
all	Q_UR	3.36508e-06	GCA_010076325.1	GO:0008013	beta-catenin binding
all	Q_UR	3.36865e-06	GCA_014858505.1	GO:0006355	regulation of DNA-templated transcription
all	Q_UR	3.36944e-06	GCA_001949185.1	GO:0019221	cytokine-mediated signaling pathway
all	Q_UR	3.36944e-06	GCA_001949185.1	GO:0051179	localization
all	Q_UR	3.37013e-06	GCA_000002775.3	GO:0009740	gibberellic acid mediated signaling pathway
all	Q_UR	3.3705e-06	GCA_019973975.1	GO:0008016	regulation of heart contraction
all	Q_UR	3.37324e-06	GCA_001466535.1	GO:0016491	oxidoreductase activity
all	Q_UR	3.37374e-06	GCA_900096545.1	GO:0002181	cytoplasmic translation
all	Q_UR	3.37769e-06	GCA_018446385.1	GO:0009411	response to UV
all	Q_UR	3.38467e-06	GCA_000005155.1	GO:0045211	postsynaptic membrane
all	Q_UR	3.3908e-06	GCA_003547095.1	GO:0004713	protein tyrosine kinase activity
all	Q_UR	3.39385e-06	GCA_020500845.1	GO:0035556	intracellular signal transduction
all	Q_UR	3.39851e-06	GCA_013235015.1	GO:0017125	deoxycytidyl transferase activity
all	Q_UR	3.39851e-06	GCA_013235015.1	GO:0070987	error-free translesion synthesis
all	Q_UR	3.39851e-06	GCA_013235015.1	GO:0071598	neuronal ribonucleoprotein granule
all	Q_UR	3.39851e-06	GCA_013235015.1	GO:1904261	positive regulation of basement membrane assembly involved in embryonic body morphogenesis
all	Q_UR	3.40168e-06	GCA_900635355.2	GO:0016310	phosphorylation
all	Q_UR	3.40549e-06	GCA_019857665.1	GO:0042391	regulation of membrane potential
all	Q_UR	3.40549e-06	GCA_019857665.1	GO:0070161	anchoring junction
all	Q_UR	3.40649e-06	GCA_014773175.1	GO:0043565	sequence-specific DNA binding
all	Q_UR	3.40803e-06	GCA_013030025.1	GO:0045893	positive regulation of DNA-templated transcription
all	Q_UR	3.40982e-06	GCA_018292915.1	GO:0000122	negative regulation of transcription by RNA polymerase II
all	Q_UR	3.41024e-06	GCA_014170095.1	GO:0043005	neuron projection
all	Q_UR	3.41059e-06	GCA_011066485.2	GO:0005886	plasma membrane
all	Q_UR	3.41326e-06	GCA_010724575.1	GO:0004672	protein kinase activity
all	Q_UR	3.41326e-06	GCA_010724575.1	GO:0007165	signal transduction
all	Q_UR	3.41326e-06	GCA_010724575.1	GO:0035556	intracellular signal transduction
all	Q_UR	3.41367e-06	GCA_003434825.1	GO:0009737	response to abscisic acid
all	Q_UR	3.4154e-06	GCA_900095585.1	GO:0042995	cell projection
all	Q_UR	3.41598e-06	GCA_000521055.1	GO:0003729	mRNA binding
all	Q_UR	3.41927e-06	GCA_021223895.1	GO:0007157	heterophilic cell-cell adhesion via plasma membrane cell adhesion molecules
all	Q_UR	3.42253e-06	GCA_017639395.1	GO:0045893	positive regulation of DNA-templated transcription
all	Q_UR	3.42543e-06	GCA_905146905.1	GO:0004365	glyceraldehyde-3-phosphate dehydrogenase (NAD+) (phosphorylating) activity
all	Q_UR	3.42543e-06	GCA_905146905.1	GO:0035605	peptidyl-cysteine S-nitrosylase activity
all	Q_UR	3.42543e-06	GCA_905146905.1	GO:0035606	peptidyl-cysteine S-trans-nitrosylation
all	Q_UR	3.429e-06	GCA_001417835.1	GO:0009277	fungal-type cell wall
all	Q_UR	3.42902e-06	GCA_003260655.2	GO:0009686	gibberellin biosynthetic process
all	Q_UR	3.4303e-06	GCA_020797195.1	GO:0055085	transmembrane transport
all	Q_UR	3.43116e-06	GCA_000002775.3	GO:0016102	diterpenoid biosynthetic process
all	Q_UR	3.43251e-06	GCA_020379485.1	GO:0009733	response to auxin
all	Q_UR	3.43283e-06	GCA_003730215.1	GO:0140359	ABC-type transporter activity
all	Q_UR	3.43844e-06	GCA_900166875.1	GO:0055085	transmembrane transport
all	Q_UR	3.44236e-06	GCA_020497125.1	GO:0042734	presynaptic membrane
all	Q_UR	3.44581e-06	GCA_020503515.1	GO:0005886	plasma membrane
all	Q_UR	3.44953e-06	GCA_019973935.1	GO:0032433	filopodium tip
all	Q_UR	3.44953e-06	GCA_019973935.1	GO:0042472	inner ear morphogenesis
all	Q_UR	3.45166e-06	GCA_003177095.1	GO:0004016	adenylate cyclase activity
all	Q_UR	3.45166e-06	GCA_003177095.1	GO:0010515	negative regulation of induction of conjugation with cellular fusion
all	Q_UR	3.45166e-06	GCA_003177095.1	GO:0010619	adenylate cyclase-activating glucose-activated G protein-coupled receptor signaling pathway
all	Q_UR	3.45372e-06	GCA_013400375.1	GO:0006357	regulation of transcription by RNA polymerase II
all	Q_UR	3.45405e-06	GCA_022180345.1	GO:0005886	plasma membrane
all	Q_UR	3.45464e-06	GCA_020503735.1	GO:0004672	protein kinase activity
all	Q_UR	3.45567e-06	GCA_000005005.6	GO:0009639	response to red or far red light
all	Q_UR	3.45916e-06	GCA_019973975.1	GO:0004402	histone acetyltransferase activity
all	Q_UR	3.45916e-06	GCA_019973975.1	GO:0006879	intracellular iron ion homeostasis
all	Q_UR	3.45916e-06	GCA_019973975.1	GO:0019827	stem cell population maintenance
all	Q_UR	3.45916e-06	GCA_019973975.1	GO:0030261	chromosome condensation
all	Q_UR	3.45916e-06	GCA_019973975.1	GO:0032432	actin filament bundle
all	Q_UR	3.45916e-06	GCA_019973975.1	GO:0035613	RNA stem-loop binding
all	Q_UR	3.45916e-06	GCA_019973975.1	GO:0045292	mRNA cis splicing, via spliceosome
all	Q_UR	3.46017e-06	GCA_002197005.1	GO:0034775	glutathione transmembrane transport
all	Q_UR	3.46293e-06	GCA_000325575.1	GO:0045669	positive regulation of osteoblast differentiation
all	Q_UR	3.4632e-06	GCA_013397655.1	GO:0006357	regulation of transcription by RNA polymerase II
all	Q_UR	3.46365e-06	GCA_010724455.1	GO:0007165	signal transduction
all	Q_UR	3.46438e-06	GCA_000209165.1	GO:0008643	carbohydrate transport
all	Q_UR	3.46438e-06	GCA_000209165.1	GO:0022857	transmembrane transporter activity
all	Q_UR	3.46805e-06	GCA_900290405.1	GO:0071555	cell wall organization
all	Q_UR	3.46945e-06	GCA_002140095.1	GO:0020020	food vacuole
all	Q_UR	3.47387e-06	GCA_018804465.1	GO:0009617	response to bacterium
all	Q_UR	3.47387e-06	GCA_018804465.1	GO:0009826	unidimensional cell growth
all	Q_UR	3.47434e-06	GCA_001949185.1	GO:0043009	chordate embryonic development
all	Q_UR	3.47496e-06	GCA_020797185.1	GO:0055085	transmembrane transport
all	Q_UR	3.47935e-06	GCA_000976215.2	GO:0002181	cytoplasmic translation
all	Q_UR	3.47935e-06	GCA_000976215.2	GO:0005199	structural constituent of cell wall
all	Q_UR	3.47983e-06	GCA_016984195.1	GO:0018025	calmodulin-lysine N-methyltransferase activity
all	Q_UR	3.48523e-06	GCA_900005855.1	GO:1903561	extracellular vesicle
all	Q_UR	3.48638e-06	GCA_001949185.1	GO:0019933	cAMP-mediated signaling
all	Q_UR	3.48679e-06	GCA_014300015.1	GO:0006355	regulation of DNA-templated transcription
all	Q_UR	3.48742e-06	GCA_013235015.1	GO:0016853	isomerase activity
all	Q_UR	3.49314e-06	GCA_001949185.1	GO:0000775	chromosome, centromeric region
all	Q_UR	3.49314e-06	GCA_001949185.1	GO:0001941	postsynaptic membrane organization
all	Q_UR	3.49314e-06	GCA_001949185.1	GO:0008328	ionotropic glutamate receptor complex
all	Q_UR	3.49314e-06	GCA_001949185.1	GO:0042149	cellular response to glucose starvation
all	Q_UR	3.49314e-06	GCA_001949185.1	GO:0048058	compound eye corneal lens development
all	Q_UR	3.49314e-06	GCA_001949185.1	GO:0048499	synaptic vesicle membrane organization
all	Q_UR	3.49314e-06	GCA_001949185.1	GO:0048790	maintenance of presynaptic active zone structure
all	Q_UR	3.49435e-06	GCA_905332335.1	GO:0051965	positive regulation of synapse assembly
all	Q_UR	3.49531e-06	GCA_000530735.1	GO:0002181	cytoplasmic translation
all	Q_UR	3.50178e-06	GCA_010080355.1	GO:0045211	postsynaptic membrane
all	Q_UR	3.5018e-06	GCA_003713155.1	GO:0046983	protein dimerization activity
all	Q_UR	3.5024e-06	GCA_000259055.1	GO:0007165	signal transduction
all	Q_UR	3.50852e-06	GCA_001654015.2	GO:0000977	RNA polymerase II transcription regulatory region sequence-specific DNA binding
all	Q_UR	3.50908e-06	GCA_001298345.1	GO:0007186	G protein-coupled receptor signaling pathway
all	Q_UR	3.50993e-06	GCA_000209225.1	GO:0008188	neuropeptide receptor activity
all	Q_UR	3.51554e-06	GCA_004011995.1	GO:0042802	identical protein binding
all	Q_UR	3.51738e-06	GCA_013396675.1	GO:0045944	positive regulation of transcription by RNA polymerase II
all	Q_UR	3.51751e-06	GCA_003942145.1	GO:0005509	calcium ion binding
all	Q_UR	3.51855e-06	GCA_000327365.1	GO:0009759	indole glucosinolate biosynthetic process
all	Q_UR	3.51912e-06	GCA_013399355.1	GO:0098978	glutamatergic synapse
all	Q_UR	3.51914e-06	GCA_020568465.1	GO:0022857	transmembrane transporter activity
all	Q_UR	3.52188e-06	GCA_020499255.1	GO:0004672	protein kinase activity
all	Q_UR	3.52554e-06	GCA_020797215.1	GO:0031505	fungal-type cell wall organization
all	Q_UR	3.53234e-06	GCA_000975795.2	GO:0043565	sequence-specific DNA binding
all	Q_UR	3.53685e-06	GCA_020568945.1	GO:0022857	transmembrane transporter activity
all	Q_UR	3.53706e-06	GCA_003370565.1	GO:0005525	GTP binding
all	Q_UR	3.53706e-06	GCA_003370565.1	GO:0006457	protein folding
all	Q_UR	3.53706e-06	GCA_003370565.1	GO:0016036	cellular response to phosphate starvation
all	Q_UR	3.53818e-06	GCA_001949185.1	GO:0030097	hemopoiesis
all	Q_UR	3.53818e-06	GCA_001949185.1	GO:0042048	olfactory behavior
all	Q_UR	3.53867e-06	GCA_000977895.2	GO:0002181	cytoplasmic translation
all	Q_UR	3.53867e-06	GCA_000977895.2	GO:0005199	structural constituent of cell wall
all	Q_UR	3.54753e-06	GCA_020499075.1	GO:0005886	plasma membrane
all	Q_UR	3.54996e-06	GCA_000976545.2	GO:0022625	cytosolic large ribosomal subunit
all	Q_UR	3.55254e-06	GCA_903114435.1	GO:0005794	Golgi apparatus
all	Q_UR	3.55392e-06	GCA_020569285.1	GO:0022857	transmembrane transporter activity
all	Q_UR	3.55639e-06	GCA_013390085.1	GO:0001228	DNA-binding transcription activator activity, RNA polymerase II-specific
all	Q_UR	3.55818e-06	GCA_001949185.1	GO:0072347	response to anesthetic
all	Q_UR	3.56177e-06	GCA_014595675.1	GO:0030154	cell differentiation
all	Q_UR	3.56341e-06	GCA_001949185.1	GO:0061024	membrane organization
all	Q_UR	3.56501e-06	GCA_021605095.1	GO:0046664	dorsal closure, amnioserosa morphology change
all	Q_UR	3.56501e-06	GCA_021605095.1	GO:0060048	cardiac muscle contraction
all	Q_UR	3.56556e-06	GCA_002335645.1	GO:0005353	fructose transmembrane transporter activity
all	Q_UR	3.56556e-06	GCA_002335645.1	GO:0015578	mannose transmembrane transporter activity
all	Q_UR	3.57147e-06	GCA_020499825.1	GO:0004672	protein kinase activity
all	Q_UR	3.57147e-06	GCA_020499825.1	GO:0005886	plasma membrane
all	Q_UR	3.57413e-06	GCA_019973935.1	GO:0010459	negative regulation of heart rate
all	Q_UR	3.57413e-06	GCA_019973935.1	GO:0010656	negative regulation of muscle cell apoptotic process
all	Q_UR	3.57413e-06	GCA_019973935.1	GO:0010824	regulation of centrosome duplication
all	Q_UR	3.57413e-06	GCA_019973935.1	GO:0010956	negative regulation of calcidiol 1-monooxygenase activity
all	Q_UR	3.57413e-06	GCA_019973935.1	GO:0010957	negative regulation of vitamin D biosynthetic process
all	Q_UR	3.57413e-06	GCA_019973935.1	GO:0032375	negative regulation of cholesterol transport
all	Q_UR	3.57413e-06	GCA_019973935.1	GO:0032695	negative regulation of interleukin-12 production
all	Q_UR	3.57413e-06	GCA_019973935.1	GO:0033256	I-kappaB/NF-kappaB complex
all	Q_UR	3.57413e-06	GCA_019973935.1	GO:0042531	positive regulation of tyrosine phosphorylation of STAT protein
all	Q_UR	3.57413e-06	GCA_019973935.1	GO:0048137	spermatocyte division
all	Q_UR	3.57413e-06	GCA_019973935.1	GO:0051452	intracellular pH reduction
all	Q_UR	3.57413e-06	GCA_019973935.1	GO:0051973	positive regulation of telomerase activity
all	Q_UR	3.57413e-06	GCA_019973935.1	GO:1900127	positive regulation of hyaluronan biosynthetic process
all	Q_UR	3.57413e-06	GCA_019973935.1	GO:1990275	preribosome binding
all	Q_UR	3.57413e-06	GCA_019973935.1	GO:2000630	positive regulation of miRNA metabolic process
all	Q_UR	3.57413e-06	GCA_019973935.1	GO:2000766	negative regulation of cytoplasmic translation
all	Q_UR	3.58454e-06	GCA_020536995.1	GO:0005615	extracellular space
all	Q_UR	3.58725e-06	GCA_013235015.1	GO:0007281	germ cell development
all	Q_UR	3.58725e-06	GCA_013235015.1	GO:0072583	clathrin-dependent endocytosis
all	Q_UR	3.58791e-06	GCA_013396525.1	GO:0001228	DNA-binding transcription activator activity, RNA polymerase II-specific
all	Q_UR	3.5914e-06	GCA_013399275.1	GO:0007165	signal transduction
all	Q_UR	3.59509e-06	GCA_013397825.1	GO:0098978	glutamatergic synapse
all	Q_UR	3.59509e-06	GCA_013397825.1	GO:1990837	sequence-specific double-stranded DNA binding
all	Q_UR	3.59542e-06	GCA_003118255.1	GO:0000981	DNA-binding transcription factor activity, RNA polymerase II-specific
all	Q_UR	3.59542e-06	GCA_003118255.1	GO:0005886	plasma membrane
all	Q_UR	3.59575e-06	GCA_015342435.1	GO:0005575	cellular_component
all	Q_UR	3.59662e-06	GCA_002197715.1	GO:0001227	DNA-binding transcription repressor activity, RNA polymerase II-specific
all	Q_UR	3.59787e-06	GCA_013399615.1	GO:0007165	signal transduction
all	Q_UR	3.60077e-06	GCA_010080355.1	GO:1990837	sequence-specific double-stranded DNA binding
all	Q_UR	3.60227e-06	GCA_008787405.2	GO:0050804	modulation of chemical synaptic transmission
all	Q_UR	3.60659e-06	GCA_019973935.1	GO:0042742	defense response to bacterium
all	Q_UR	3.60659e-06	GCA_019973935.1	GO:0045121	membrane raft
all	Q_UR	3.60982e-06	GCA_019207995.1	GO:0022857	transmembrane transporter activity
all	Q_UR	3.61386e-06	GCA_000692015.2	GO:0001228	DNA-binding transcription activator activity, RNA polymerase II-specific
all	Q_UR	3.61418e-06	GCA_905332335.1	GO:0015934	large ribosomal subunit
all	Q_UR	3.61587e-06	GCA_903114435.1	GO:0016301	kinase activity
all	Q_UR	3.61718e-06	GCA_009733165.1	GO:0005881	cytoplasmic microtubule
all	Q_UR	3.61718e-06	GCA_009733165.1	GO:0048167	regulation of synaptic plasticity
all	Q_UR	3.61921e-06	GCA_002880755.3	GO:0006955	immune response
all	Q_UR	3.62655e-06	GCA_014300015.1	GO:0004935	adrenergic receptor activity
all	Q_UR	3.62675e-06	GCA_008761655.1	GO:1990961	xenobiotic detoxification by transmembrane export across the plasma membrane
all	Q_UR	3.62696e-06	GCA_000186055.2	GO:0050839	cell adhesion molecule binding
all	Q_UR	3.63752e-06	GCA_000978225.2	GO:0031505	fungal-type cell wall organization
all	Q_UR	3.63871e-06	GCA_003704095.1	GO:0008188	neuropeptide receptor activity
all	Q_UR	3.64104e-06	GCA_013398625.1	GO:0005515	protein binding
all	Q_UR	3.64111e-06	GCA_013398535.1	GO:0045892	negative regulation of DNA-templated transcription
all	Q_UR	3.64276e-06	GCA_000315645.2	GO:0022857	transmembrane transporter activity
all	Q_UR	3.64547e-06	GCA_013399735.1	GO:0098978	glutamatergic synapse
all	Q_UR	3.64576e-06	GCA_004354835.1	GO:0001755	neural crest cell migration
all	Q_UR	3.64852e-06	GCA_019973955.1	GO:0065008	regulation of biological quality
all	Q_UR	3.65649e-06	GCA_020501895.1	GO:0005886	plasma membrane
all	Q_UR	3.66068e-06	GCA_020503795.1	GO:0004672	protein kinase activity
all	Q_UR	3.67083e-06	GCA_000978345.2	GO:0022625	cytosolic large ribosomal subunit
all	Q_UR	3.67146e-06	GCA_010080425.1	GO:0060070	canonical Wnt signaling pathway
all	Q_UR	3.67168e-06	GCA_010723975.1	GO:0005886	plasma membrane
all	Q_UR	3.67186e-06	GCA_900257145.2	GO:0005515	protein binding
all	Q_UR	3.67379e-06	GCA_013396795.1	GO:0007156	homophilic cell adhesion via plasma membrane adhesion molecules
all	Q_UR	3.6768e-06	GCA_009733165.1	GO:0000122	negative regulation of transcription by RNA polymerase II
all	Q_UR	3.67723e-06	GCA_903114435.1	GO:0048507	meristem development
all	Q_UR	3.67976e-06	GCA_000005115.1	GO:0008188	neuropeptide receptor activity
all	Q_UR	3.68101e-06	GCA_009733165.1	GO:0060078	regulation of postsynaptic membrane potential
all	Q_UR	3.68752e-06	GCA_019973935.1	GO:0008016	regulation of heart contraction
all	Q_UR	3.68752e-06	GCA_019973935.1	GO:0030165	PDZ domain binding
all	Q_UR	3.68752e-06	GCA_019973935.1	GO:0086010	membrane depolarization during action potential
all	Q_UR	3.68908e-06	GCA_021605095.1	GO:0016853	isomerase activity
all	Q_UR	3.68955e-06	GCA_905332335.1	GO:0004930	G protein-coupled receptor activity
all	Q_UR	3.69176e-06	GCA_902713445.1	GO:0048046	apoplast
all	Q_UR	3.69329e-06	GCA_013235015.1	GO:0042472	inner ear morphogenesis
all	Q_UR	3.69774e-06	GCA_013396915.1	GO:0005515	protein binding
all	Q_UR	3.69774e-06	GCA_017607565.1	GO:0007476	imaginal disc-derived wing morphogenesis
all	Q_UR	3.70055e-06	GCA_013398775.1	GO:0051965	positive regulation of synapse assembly
all	Q_UR	3.70072e-06	GCA_000002525.1	GO:0055085	transmembrane transport
all	Q_UR	3.70351e-06	GCA_000346045.2	GO:0006355	regulation of DNA-templated transcription
all	Q_UR	3.70367e-06	GCA_014858505.1	GO:0002239	response to oomycetes
all	Q_UR	3.70438e-06	GCA_000149665.2	GO:0005515	protein binding
all	Q_UR	3.70788e-06	GCA_014132375.1	GO:0002181	cytoplasmic translation
all	Q_UR	3.7083e-06	GCA_020569945.1	GO:0022857	transmembrane transporter activity
all	Q_UR	3.71235e-06	GCA_019176425.1	GO:0038023	signaling receptor activity
all	Q_UR	3.71627e-06	GCA_001949185.1	GO:0016477	cell migration
all	Q_UR	3.71627e-06	GCA_001949185.1	GO:0030027	lamellipodium
all	Q_UR	3.71817e-06	GCA_013397135.1	GO:0007165	signal transduction
all	Q_UR	3.71986e-06	GCA_905332335.1	GO:0016020	membrane
all	Q_UR	3.72355e-06	GCA_000376725.2	GO:0050808	synapse organization
all	Q_UR	3.72378e-06	GCA_016952305.1	GO:0016301	kinase activity
all	Q_UR	3.72647e-06	GCA_000977055.3	GO:0031505	fungal-type cell wall organization
all	Q_UR	3.73101e-06	GCA_000975915.2	GO:0031505	fungal-type cell wall organization
all	Q_UR	3.73125e-06	GCA_013399595.1	GO:0098839	postsynaptic density membrane
all	Q_UR	3.73336e-06	GCA_011057915.1	GO:0001227	DNA-binding transcription repressor activity, RNA polymerase II-specific
all	Q_UR	3.74064e-06	GCA_020499265.1	GO:0005886	plasma membrane
all	Q_UR	3.74452e-06	GCA_021605075.1	GO:0000055	ribosomal large subunit export from nucleus
all	Q_UR	3.75044e-06	GCA_016745375.1	GO:0007156	homophilic cell adhesion via plasma membrane adhesion molecules
all	Q_UR	3.7518e-06	GCA_002906115.4	GO:0031540	regulation of anthocyanin biosynthetic process
all	Q_UR	3.75316e-06	GCA_015883425.2	GO:0060078	regulation of postsynaptic membrane potential
all	Q_UR	3.76209e-06	GCA_020503175.1	GO:0004672	protein kinase activity
all	Q_UR	3.76769e-06	GCA_000732565.1	GO:0008810	cellulase activity
all	Q_UR	3.77121e-06	GCA_020501005.1	GO:0005886	plasma membrane
all	Q_UR	3.77227e-06	GCA_015033655.1	GO:0008237	metallopeptidase activity
all	Q_UR	3.77341e-06	GCA_004918195.1	GO:0055085	transmembrane transport
all	Q_UR	3.77355e-06	GCA_019176455.1	GO:0045211	postsynaptic membrane
all	Q_UR	3.77471e-06	GCA_019973975.1	GO:0007415	defasciculation of motor neuron axon
all	Q_UR	3.7749e-06	GCA_021223785.1	GO:0001228	DNA-binding transcription activator activity, RNA polymerase II-specific
all	Q_UR	3.7805e-06	GCA_013396555.1	GO:0007156	homophilic cell adhesion via plasma membrane adhesion molecules
all	Q_UR	3.78162e-06	GCA_019721115.1	GO:0004970	ionotropic glutamate receptor activity
all	Q_UR	3.78311e-06	GCA_018292915.1	GO:1990837	sequence-specific double-stranded DNA binding
all	Q_UR	3.78527e-06	GCA_013400255.1	GO:0001228	DNA-binding transcription activator activity, RNA polymerase II-specific
all	Q_UR	3.78899e-06	GCA_001293395.1	GO:0004672	protein kinase activity
all	Q_UR	3.80088e-06	GCA_013396695.1	GO:0003700	DNA-binding transcription factor activity
all	Q_UR	3.81478e-06	GCA_001413975.1	GO:1904659	glucose transmembrane transport
all	Q_UR	3.81888e-06	GCA_013235015.1	GO:0000217	DNA secondary structure binding
all	Q_UR	3.81888e-06	GCA_013235015.1	GO:0000803	sex chromosome
all	Q_UR	3.81888e-06	GCA_013235015.1	GO:0034184	positive regulation of maintenance of mitotic sister chromatid cohesion
all	Q_UR	3.81888e-06	GCA_013235015.1	GO:0035061	interchromatin granule
all	Q_UR	3.81888e-06	GCA_013235015.1	GO:0070700	BMP receptor binding
all	Q_UR	3.81916e-06	GCA_001630375.1	GO:0006357	regulation of transcription by RNA polymerase II
all	Q_UR	3.81966e-06	GCA_002077065.1	GO:0009277	fungal-type cell wall
all	Q_UR	3.823e-06	GCA_900708865.1	GO:0016787	hydrolase activity
all	Q_UR	3.82463e-06	GCA_009728635.1	GO:0000981	DNA-binding transcription factor activity, RNA polymerase II-specific
all	Q_UR	3.8252e-06	GCA_902713445.1	GO:0009416	response to light stimulus
all	Q_UR	3.8252e-06	GCA_902713445.1	GO:0009507	chloroplast
all	Q_UR	3.8252e-06	GCA_902713445.1	GO:1901701	cellular response to oxygen-containing compound
all	Q_UR	3.82609e-06	GCA_019974015.1	GO:0043235	receptor complex
all	Q_UR	3.82746e-06	GCA_013396465.1	GO:0030154	cell differentiation
all	Q_UR	3.82823e-06	GCA_018859375.1	GO:0045211	postsynaptic membrane
all	Q_UR	3.82956e-06	GCA_000223135.1	GO:0009897	external side of plasma membrane
all	Q_UR	3.8342e-06	GCA_010078485.1	GO:0098982	GABA-ergic synapse
all	Q_UR	3.83819e-06	GCA_000975855.3	GO:0043565	sequence-specific DNA binding
all	Q_UR	3.83958e-06	GCA_020499135.1	GO:0005886	plasma membrane
all	Q_UR	3.83959e-06	GCA_019208045.1	GO:0005886	plasma membrane
all	Q_UR	3.84144e-06	GCA_013399305.1	GO:0003700	DNA-binding transcription factor activity
all	Q_UR	3.84239e-06	GCA_004354835.1	GO:0098839	postsynaptic density membrane
all	Q_UR	3.84792e-06	GCA_019973975.1	GO:0048790	maintenance of presynaptic active zone structure
all	Q_UR	3.84831e-06	GCA_001298625.1	GO:1902600	proton transmembrane transport
all	Q_UR	3.84962e-06	GCA_019973935.1	GO:0006829	zinc ion transport
all	Q_UR	3.84962e-06	GCA_019973935.1	GO:0016059	deactivation of rhodopsin mediated signaling
all	Q_UR	3.84962e-06	GCA_019973935.1	GO:0040040	thermosensory behavior
all	Q_UR	3.85666e-06	GCA_020503245.1	GO:0005886	plasma membrane
all	Q_UR	3.85951e-06	GCA_020500785.1	GO:0004672	protein kinase activity
all	Q_UR	3.85971e-06	GCA_003370565.1	GO:0000911	cytokinesis by cell plate formation
all	Q_UR	3.86056e-06	GCA_013399305.1	GO:0005515	protein binding
all	Q_UR	3.86438e-06	GCA_001593125.1	GO:0004672	protein kinase activity
all	Q_UR	3.86469e-06	GCA_005498985.1	GO:0022857	transmembrane transporter activity
all	Q_UR	3.86655e-06	GCA_013397665.1	GO:0000978	RNA polymerase II cis-regulatory region sequence-specific DNA binding
all	Q_UR	3.8668e-06	GCA_900618805.1	GO:0005216	monoatomic ion channel activity
all	Q_UR	3.86897e-06	GCA_002906115.4	GO:0012501	programmed cell death
all	Q_UR	3.86937e-06	GCA_000005575.1	GO:0005216	monoatomic ion channel activity
all	Q_UR	3.8712e-06	GCA_902829315.1	GO:0006355	regulation of DNA-templated transcription
all	Q_UR	3.87234e-06	GCA_000026365.1	GO:0005576	extracellular region
all	Q_UR	3.87277e-06	GCA_012411365.1	GO:0071805	potassium ion transmembrane transport
all	Q_UR	3.87674e-06	GCA_020571325.1	GO:0022857	transmembrane transporter activity
all	Q_UR	3.88116e-06	GCA_017309875.1	GO:0004672	protein kinase activity
all	Q_UR	3.88186e-06	GCA_001187945.1	GO:0003700	DNA-binding transcription factor activity
all	Q_UR	3.88293e-06	GCA_010078415.1	GO:0051965	positive regulation of synapse assembly
all	Q_UR	3.88379e-06	GCA_009733165.1	GO:2001222	regulation of neuron migration
all	Q_UR	3.88409e-06	GCA_010015445.1	GO:0003700	DNA-binding transcription factor activity
all	Q_UR	3.88756e-06	GCA_020498815.1	GO:0004672	protein kinase activity
all	Q_UR	3.88817e-06	GCA_018859375.1	GO:0004930	G protein-coupled receptor activity
all	Q_UR	3.88817e-06	GCA_018859375.1	GO:0007155	cell adhesion
all	Q_UR	3.88817e-06	GCA_018859375.1	GO:0007165	signal transduction
all	Q_UR	3.88851e-06	GCA_021605095.1	GO:0045910	negative regulation of DNA recombination
all	Q_UR	3.88913e-06	GCA_013841205.1	GO:0007411	axon guidance
all	Q_UR	3.89041e-06	GCA_010356935.1	GO:0000324	fungal-type vacuole
all	Q_UR	3.89041e-06	GCA_010356935.1	GO:0009277	fungal-type cell wall
all	Q_UR	3.89041e-06	GCA_010356935.1	GO:0022857	transmembrane transporter activity
all	Q_UR	3.89067e-06	GCA_019974015.1	GO:0004366	glycerol-3-phosphate O-acyltransferase activity
all	Q_UR	3.89067e-06	GCA_019974015.1	GO:0006072	glycerol-3-phosphate metabolic process
all	Q_UR	3.89067e-06	GCA_019974015.1	GO:0051764	actin crosslink formation
all	Q_UR	3.89101e-06	GCA_019973975.1	GO:0036464	cytoplasmic ribonucleoprotein granule
all	Q_UR	3.89237e-06	GCA_020498815.1	GO:0005886	plasma membrane
all	Q_UR	3.89252e-06	GCA_019973935.1	GO:0045995	regulation of embryonic development
all	Q_UR	3.89391e-06	GCA_013399995.1	GO:0001228	DNA-binding transcription activator activity, RNA polymerase II-specific
all	Q_UR	3.89567e-06	GCA_905220315.1	GO:0031505	fungal-type cell wall organization
all	Q_UR	3.89846e-06	GCA_013399675.1	GO:0000981	DNA-binding transcription factor activity, RNA polymerase II-specific
all	Q_UR	3.90347e-06	GCA_020499975.1	GO:0004672	protein kinase activity
all	Q_UR	3.90347e-06	GCA_020499975.1	GO:0005886	plasma membrane
all	Q_UR	3.90709e-06	GCA_003795315.1	GO:0005886	plasma membrane
all	Q_UR	3.90709e-06	GCA_003795315.1	GO:0006357	regulation of transcription by RNA polymerase II
all	Q_UR	3.90775e-06	GCA_019176425.1	GO:0048752	semicircular canal morphogenesis
all	Q_UR	3.91277e-06	GCA_010080355.1	GO:0000122	negative regulation of transcription by RNA polymerase II
all	Q_UR	3.91729e-06	GCA_000599465.2	GO:0008285	negative regulation of cell population proliferation
all	Q_UR	3.91746e-06	GCA_900231935.2	GO:0000981	DNA-binding transcription factor activity, RNA polymerase II-specific
all	Q_UR	3.91747e-06	GCA_014281875.1	GO:0016020	membrane
all	Q_UR	3.91752e-06	GCA_000699005.1	GO:0045944	positive regulation of transcription by RNA polymerase II
all	Q_UR	3.93663e-06	GCA_020501105.1	GO:0004674	protein serine/threonine kinase activity
all	Q_UR	3.9373e-06	GCA_002906115.4	GO:0003002	regionalization
all	Q_UR	3.9373e-06	GCA_002906115.4	GO:0010029	regulation of seed germination
all	Q_UR	3.93775e-06	GCA_014108415.1	GO:0007155	cell adhesion
all	Q_UR	3.9378e-06	GCA_003692655.1	GO:0008285	negative regulation of cell population proliferation
all	Q_UR	3.94053e-06	GCA_001949185.1	GO:0014069	postsynaptic density
all	Q_UR	3.94224e-06	GCA_000696135.1	GO:0000978	RNA polymerase II cis-regulatory region sequence-specific DNA binding
all	Q_UR	3.94689e-06	GCA_001660665.1	GO:0005886	plasma membrane
all	Q_UR	3.95037e-06	GCA_004120215.1	GO:0045211	postsynaptic membrane
all	Q_UR	3.95343e-06	GCA_020500455.1	GO:0004672	protein kinase activity
all	Q_UR	3.95541e-06	GCA_001983325.1	GO:0009277	fungal-type cell wall
all	Q_UR	3.95874e-06	GCA_001632505.1	GO:0000981	DNA-binding transcription factor activity, RNA polymerase II-specific
all	Q_UR	3.95916e-06	GCA_019648995.1	GO:0000978	RNA polymerase II cis-regulatory region sequence-specific DNA binding
all	Q_UR	3.95916e-06	GCA_019648995.1	GO:0043005	neuron projection
all	Q_UR	3.96036e-06	GCA_001466685.1	GO:0016491	oxidoreductase activity
all	Q_UR	3.96036e-06	GCA_001466685.1	GO:0071944	cell periphery
all	Q_UR	3.96095e-06	GCA_000327385.1	GO:0030424	axon
all	Q_UR	3.96474e-06	GCA_021605075.1	GO:0004016	adenylate cyclase activity
all	Q_UR	3.96563e-06	GCA_002906115.4	GO:0042440	pigment metabolic process
all	Q_UR	3.96873e-06	GCA_900290405.1	GO:0005199	structural constituent of cell wall
all	Q_UR	3.97445e-06	GCA_015731905.1	GO:0009620	response to fungus
all	Q_UR	3.97608e-06	GCA_014132395.1	GO:0055085	transmembrane transport
all	Q_UR	3.97722e-06	GCA_902806795.1	GO:0055085	transmembrane transport
all	Q_UR	3.9806e-06	GCA_021223895.1	GO:0001228	DNA-binding transcription activator activity, RNA polymerase II-specific
all	Q_UR	3.98079e-06	GCA_014176215.1	GO:1990837	sequence-specific double-stranded DNA binding
all	Q_UR	3.9871e-06	GCA_011057905.1	GO:0005886	plasma membrane
all	Q_UR	3.98925e-06	GCA_905220325.1	GO:0005351	carbohydrate:proton symporter activity
all	Q_UR	3.98965e-06	GCA_020341155.1	GO:0007268	chemical synaptic transmission
all	Q_UR	3.99163e-06	GCA_013397775.1	GO:0098839	postsynaptic density membrane
all	Q_UR	3.99184e-06	GCA_020569515.1	GO:0022857	transmembrane transporter activity
all	Q_UR	3.99384e-06	GCA_021605075.1	GO:0045186	zonula adherens assembly
all	Q_UR	3.99528e-06	GCA_003692655.1	GO:0016020	membrane
all	Q_UR	3.99573e-06	GCA_002102615.1	GO:0000981	DNA-binding transcription factor activity, RNA polymerase II-specific
all	Q_UR	4.00289e-06	GCA_000004695.1	GO:0043327	chemotaxis to cAMP
all	Q_UR	4.00393e-06	GCA_013235015.1	GO:0016328	lateral plasma membrane
all	Q_UR	4.00393e-06	GCA_013235015.1	GO:0032154	cleavage furrow
all	Q_UR	4.00649e-06	GCA_019974015.1	GO:0042043	neurexin family protein binding
all	Q_UR	4.01147e-06	GCA_010076325.1	GO:0043565	sequence-specific DNA binding
all	Q_UR	4.0124e-06	GCA_013397025.1	GO:0000978	RNA polymerase II cis-regulatory region sequence-specific DNA binding
all	Q_UR	4.01259e-06	GCA_002775015.1	GO:0022857	transmembrane transporter activity
all	Q_UR	4.01372e-06	GCA_020578445.1	GO:0022857	transmembrane transporter activity
all	Q_UR	4.01645e-06	GCA_019973955.1	GO:0017053	transcription repressor complex
all	Q_UR	4.01645e-06	GCA_019973955.1	GO:0060288	formation of a compartment boundary
all	Q_UR	4.0185e-06	GCA_000327365.1	GO:0009414	response to water deprivation
all	Q_UR	4.0185e-06	GCA_000327365.1	GO:0043565	sequence-specific DNA binding
all	Q_UR	4.01867e-06	GCA_000230795.1	GO:0009986	cell surface
all	Q_UR	4.01867e-06	GCA_000230795.1	GO:0030182	neuron differentiation
all	Q_UR	4.01867e-06	GCA_000230795.1	GO:0098982	GABA-ergic synapse
all	Q_UR	4.0193e-06	GCA_900095635.1	GO:0042995	cell projection
all	Q_UR	4.02067e-06	GCA_000978255.2	GO:0022625	cytosolic large ribosomal subunit
all	Q_UR	4.02335e-06	GCA_013398015.1	GO:0098978	glutamatergic synapse
all	Q_UR	4.02453e-06	GCA_000478725.1	GO:0006511	ubiquitin-dependent protein catabolic process
all	Q_UR	4.02536e-06	GCA_021605075.1	GO:0008039	synaptic target recognition
all	Q_UR	4.02536e-06	GCA_021605075.1	GO:0016607	nuclear speck
all	Q_UR	4.03086e-06	GCA_006346445.1	GO:0000978	RNA polymerase II cis-regulatory region sequence-specific DNA binding
all	Q_UR	4.03356e-06	GCA_003692655.1	GO:0007186	G protein-coupled receptor signaling pathway
all	Q_UR	4.03478e-06	GCA_019924415.1	GO:0000978	RNA polymerase II cis-regulatory region sequence-specific DNA binding
all	Q_UR	4.04651e-06	GCA_005549225.1	GO:0009611	response to wounding
all	Q_UR	4.04657e-06	GCA_020498875.1	GO:0004674	protein serine/threonine kinase activity
all	Q_UR	4.0468e-06	GCA_000769765.1	GO:0055085	transmembrane transport
all	Q_UR	4.05387e-06	GCA_903114435.1	GO:0009617	response to bacterium
all	Q_UR	4.0552e-06	GCA_000005115.1	GO:0000122	negative regulation of transcription by RNA polymerase II
all	Q_UR	4.0552e-06	GCA_000005115.1	GO:0062129	chitin-based extracellular matrix
all	Q_UR	4.06098e-06	GCA_900096705.1	GO:0007165	signal transduction
all	Q_UR	4.06436e-06	GCA_000977985.2	GO:0002181	cytoplasmic translation
all	Q_UR	4.06492e-06	GCA_019973955.1	GO:0016322	neuron remodeling
all	Q_UR	4.07452e-06	GCA_000803125.3	GO:0022851	GABA-gated chloride ion channel activity
all	Q_UR	4.07452e-06	GCA_000803125.3	GO:0045944	positive regulation of transcription by RNA polymerase II
all	Q_UR	4.0755e-06	GCA_000977295.2	GO:0005199	structural constituent of cell wall
all	Q_UR	4.08029e-06	GCA_013401155.1	GO:0045892	negative regulation of DNA-templated transcription
all	Q_UR	4.08493e-06	GCA_000976605.3	GO:0005199	structural constituent of cell wall
all	Q_UR	4.08573e-06	GCA_021223915.1	GO:0030154	cell differentiation
all	Q_UR	4.08598e-06	GCA_020503055.1	GO:0004672	protein kinase activity
all	Q_UR	4.08598e-06	GCA_020503055.1	GO:0005886	plasma membrane
all	Q_UR	4.08713e-06	GCA_000976065.2	GO:0005199	structural constituent of cell wall
all	Q_UR	4.09169e-06	GCA_000151455.1	GO:0005886	plasma membrane
all	Q_UR	4.09175e-06	GCA_001078395.2	GO:0007165	signal transduction
all	Q_UR	4.09175e-06	GCA_001078395.2	GO:0035556	intracellular signal transduction
all	Q_UR	4.09291e-06	GCA_017552425.1	GO:0016102	diterpenoid biosynthetic process
all	Q_UR	4.09843e-06	GCA_000977355.3	GO:0005199	structural constituent of cell wall
all	Q_UR	4.10023e-06	GCA_020797225.1	GO:0031505	fungal-type cell wall organization
all	Q_UR	4.10237e-06	GCA_013398335.1	GO:0007411	axon guidance
all	Q_UR	4.1042e-06	GCA_017552425.1	GO:0005576	extracellular region
all	Q_UR	4.10601e-06	GCA_905250035.1	GO:0004879	nuclear receptor activity
all	Q_UR	4.10786e-06	GCA_902201215.1	GO:0000976	transcription cis-regulatory region binding
all	Q_UR	4.11106e-06	GCA_011022315.1	GO:0005351	carbohydrate:proton symporter activity
all	Q_UR	4.1135e-06	GCA_000002545.2	GO:0043565	sequence-specific DNA binding
all	Q_UR	4.11358e-06	GCA_019202805.1	GO:0042742	defense response to bacterium
all	Q_UR	4.11971e-06	GCA_003290285.1	GO:0016301	kinase activity
all	Q_UR	4.12056e-06	GCA_001277935.1	GO:0030182	neuron differentiation
all	Q_UR	4.12161e-06	GCA_001411555.2	GO:0034768	(E)-beta-ocimene synthase activity
all	Q_UR	4.12161e-06	GCA_001411555.2	GO:0050551	myrcene synthase activity
all	Q_UR	4.12504e-06	GCA_905261645.1	GO:0000122	negative regulation of transcription by RNA polymerase II
all	Q_UR	4.12627e-06	GCA_017607565.1	GO:0007268	chemical synaptic transmission
all	Q_UR	4.1293e-06	GCA_020500875.1	GO:0004672	protein kinase activity
all	Q_UR	4.13084e-06	GCA_019973955.1	GO:0140326	ATPase-coupled intramembrane lipid transporter activity
all	Q_UR	4.1309e-06	GCA_010356925.1	GO:0005576	extracellular region
all	Q_UR	4.13191e-06	GCA_002197005.1	GO:0098591	external side of apical plasma membrane
all	Q_UR	4.13465e-06	GCA_021605095.1	GO:0015631	tubulin binding
all	Q_UR	4.13511e-06	GCA_903114435.1	GO:0042803	protein homodimerization activity
all	Q_UR	4.13719e-06	GCA_000005005.6	GO:0045653	negative regulation of megakaryocyte differentiation
all	Q_UR	4.14012e-06	GCA_008782695.1	GO:0014065	obsolete phosphatidylinositol 3-kinase signaling
all	Q_UR	4.1408e-06	GCA_020501895.1	GO:0004672	protein kinase activity
all	Q_UR	4.14462e-06	GCA_021223725.1	GO:0007156	homophilic cell adhesion via plasma membrane adhesion molecules
all	Q_UR	4.14517e-06	GCA_000976575.4	GO:0005199	structural constituent of cell wall
all	Q_UR	4.14783e-06	GCA_000469725.3	GO:0005886	plasma membrane
all	Q_UR	4.15084e-06	GCA_020500275.1	GO:0005886	plasma membrane
all	Q_UR	4.15703e-06	GCA_021224005.1	GO:0008227	G protein-coupled amine receptor activity
all	Q_UR	4.15711e-06	GCA_021223945.1	GO:0008227	G protein-coupled amine receptor activity
all	Q_UR	4.15721e-06	GCA_010080465.1	GO:0003681	bent DNA binding
all	Q_UR	4.15721e-06	GCA_010080465.1	GO:0098978	glutamatergic synapse
all	Q_UR	4.1576e-06	GCA_009835225.1	GO:0007186	G protein-coupled receptor signaling pathway
all	Q_UR	4.15762e-06	GCA_019973975.1	GO:0005047	signal recognition particle binding
all	Q_UR	4.15762e-06	GCA_019973975.1	GO:0005785	signal recognition particle receptor complex
all	Q_UR	4.15762e-06	GCA_019973975.1	GO:0048644	muscle organ morphogenesis
all	Q_UR	4.15762e-06	GCA_019973975.1	GO:0052595	aliphatic amine oxidase activity
all	Q_UR	4.15762e-06	GCA_019973975.1	GO:0052596	phenethylamine:oxygen oxidoreductase (deaminating) activity
all	Q_UR	4.15762e-06	GCA_019973975.1	GO:0070369	beta-catenin-TCF7L2 complex
all	Q_UR	4.15762e-06	GCA_019973975.1	GO:0071540	eukaryotic translation initiation factor 3 complex, eIF3e
all	Q_UR	4.15762e-06	GCA_019973975.1	GO:1900746	regulation of vascular endothelial growth factor signaling pathway
all	Q_UR	4.15859e-06	GCA_013235015.1	GO:0030073	insulin secretion
all	Q_UR	4.15859e-06	GCA_013235015.1	GO:0034751	aryl hydrocarbon receptor complex
all	Q_UR	4.15859e-06	GCA_013235015.1	GO:0045676	regulation of R7 cell differentiation
all	Q_UR	4.15859e-06	GCA_013235015.1	GO:1903861	positive regulation of dendrite extension
all	Q_UR	4.15877e-06	GCA_016920775.1	GO:0007411	axon guidance
all	Q_UR	4.15877e-06	GCA_016920775.1	GO:0008188	neuropeptide receptor activity
all	Q_UR	4.16004e-06	GCA_004786275.1	GO:0005886	plasma membrane
all	Q_UR	4.16032e-06	GCA_020501635.1	GO:0005886	plasma membrane
all	Q_UR	4.16856e-06	GCA_014858505.1	GO:0048588	developmental cell growth
all	Q_UR	4.17169e-06	GCA_013423385.1	GO:0022857	transmembrane transporter activity
all	Q_UR	4.17589e-06	GCA_013398675.1	GO:0006278	RNA-templated DNA biosynthetic process
all	Q_UR	4.17902e-06	GCA_013398625.1	GO:0045202	synapse
all	Q_UR	4.17905e-06	GCA_015143295.1	GO:0004497	monooxygenase activity
all	Q_UR	4.18263e-06	GCA_013235015.1	GO:0010467	gene expression
all	Q_UR	4.18338e-06	GCA_000521115.1	GO:0005515	protein binding
all	Q_UR	4.18765e-06	GCA_000524495.1	GO:0020036	Maurer's cleft
all	Q_UR	4.18772e-06	GCA_008761655.1	GO:0042626	ATPase-coupled transmembrane transporter activity
all	Q_UR	4.18992e-06	GCA_013396415.1	GO:0045202	synapse
all	Q_UR	4.18992e-06	GCA_013396415.1	GO:0098978	glutamatergic synapse
all	Q_UR	4.19248e-06	GCA_015679615.1	GO:0032589	neuron projection membrane
all	Q_UR	4.20048e-06	GCA_011800145.1	GO:0005667	transcription regulator complex
all	Q_UR	4.20143e-06	GCA_000507165.2	GO:0022843	voltage-gated monoatomic cation channel activity
all	Q_UR	4.20219e-06	GCA_004119915.2	GO:0030425	dendrite
all	Q_UR	4.20254e-06	GCA_020501405.1	GO:0004674	protein serine/threonine kinase activity
all	Q_UR	4.20254e-06	GCA_020501405.1	GO:0005886	plasma membrane
all	Q_UR	4.20265e-06	GCA_900180425.1	GO:0005886	plasma membrane
all	Q_UR	4.20504e-06	GCA_016748015.1	GO:0000981	DNA-binding transcription factor activity, RNA polymerase II-specific
all	Q_UR	4.20683e-06	GCA_013396775.1	GO:0006357	regulation of transcription by RNA polymerase II
all	Q_UR	4.20831e-06	GCA_905332335.1	GO:0060412	ventricular septum morphogenesis
all	Q_UR	4.22187e-06	GCA_003730175.1	GO:0016310	phosphorylation
all	Q_UR	4.22372e-06	GCA_021605075.1	GO:0004725	protein tyrosine phosphatase activity
all	Q_UR	4.22768e-06	GCA_021605075.1	GO:0031290	retinal ganglion cell axon guidance
all	Q_UR	4.228e-06	GCA_003370565.1	GO:0009524	phragmoplast
all	Q_UR	4.22822e-06	GCA_013340265.1	GO:0007411	axon guidance
all	Q_UR	4.23048e-06	GCA_902806795.1	GO:0007411	axon guidance
all	Q_UR	4.24297e-06	GCA_002880755.3	GO:0031424	keratinization
all	Q_UR	4.24341e-06	GCA_013398345.1	GO:0051965	positive regulation of synapse assembly
all	Q_UR	4.244e-06	GCA_905331495.1	GO:0004930	G protein-coupled receptor activity
all	Q_UR	4.24407e-06	GCA_002754855.1	GO:0005581	collagen trimer
all	Q_UR	4.24452e-06	GCA_900617895.1	GO:0005886	plasma membrane
all	Q_UR	4.24515e-06	GCA_010084205.1	GO:0000122	negative regulation of transcription by RNA polymerase II
all	Q_UR	4.24713e-06	GCA_020503745.1	GO:0004672	protein kinase activity
all	Q_UR	4.24738e-06	GCA_013398395.1	GO:0098978	glutamatergic synapse
all	Q_UR	4.2505e-06	GCA_020501495.1	GO:0004672	protein kinase activity
all	Q_UR	4.2505e-06	GCA_020501495.1	GO:0005886	plasma membrane
all	Q_UR	4.25094e-06	GCA_013398685.1	GO:0005515	protein binding
all	Q_UR	4.25488e-06	GCA_002914845.1	GO:0009414	response to water deprivation
all	Q_UR	4.26089e-06	GCA_013389925.1	GO:0006357	regulation of transcription by RNA polymerase II
all	Q_UR	4.26307e-06	GCA_020502325.1	GO:0035556	intracellular signal transduction
all	Q_UR	4.26718e-06	GCA_000976785.2	GO:0005199	structural constituent of cell wall
all	Q_UR	4.27181e-06	GCA_014905175.1	GO:0007476	imaginal disc-derived wing morphogenesis
all	Q_UR	4.27192e-06	GCA_020796215.1	GO:0051762	sesquiterpene biosynthetic process
all	Q_UR	4.27192e-06	GCA_020796215.1	GO:0080016	(-)-E-beta-caryophyllene synthase activity
all	Q_UR	4.27192e-06	GCA_020796215.1	GO:0080017	alpha-humulene synthase activity
all	Q_UR	4.27385e-06	GCA_020571545.1	GO:0022857	transmembrane transporter activity
all	Q_UR	4.27386e-06	GCA_020570015.1	GO:0022857	transmembrane transporter activity
all	Q_UR	4.27763e-06	GCA_020502545.1	GO:0005886	plasma membrane
all	Q_UR	4.27879e-06	GCA_013397555.1	GO:0001228	DNA-binding transcription activator activity, RNA polymerase II-specific
all	Q_UR	4.28023e-06	GCA_019974015.1	GO:0045121	membrane raft
all	Q_UR	4.28763e-06	GCA_021223785.1	GO:0007409	axonogenesis
all	Q_UR	4.28847e-06	GCA_905146905.1	GO:1990904	ribonucleoprotein complex
all	Q_UR	4.29218e-06	GCA_002891405.2	GO:0007606	sensory perception of chemical stimulus
all	Q_UR	4.29345e-06	GCA_017639395.1	GO:0006355	regulation of DNA-templated transcription
all	Q_UR	4.29576e-06	GCA_002127325.2	GO:0031408	oxylipin biosynthetic process
all	Q_UR	4.29639e-06	GCA_013235015.1	GO:0045664	regulation of neuron differentiation
all	Q_UR	4.29966e-06	GCA_011745845.1	GO:0003700	DNA-binding transcription factor activity
all	Q_UR	4.29995e-06	GCA_020500305.1	GO:0035556	intracellular signal transduction
all	Q_UR	4.30187e-06	GCA_002220415.3	GO:0009911	positive regulation of flower development
all	Q_UR	4.30309e-06	GCA_013235015.1	GO:0030162	regulation of proteolysis
all	Q_UR	4.31952e-06	GCA_000977745.2	GO:0031505	fungal-type cell wall organization
all	Q_UR	4.32148e-06	GCA_013396715.1	GO:0000978	RNA polymerase II cis-regulatory region sequence-specific DNA binding
all	Q_UR	4.32269e-06	GCA_014180765.2	GO:0005886	plasma membrane
all	Q_UR	4.32282e-06	GCA_014132375.1	GO:0005199	structural constituent of cell wall
all	Q_UR	4.32487e-06	GCA_019176455.1	GO:0009952	anterior/posterior pattern specification
all	Q_UR	4.3339e-06	GCA_020501375.1	GO:0004672	protein kinase activity
all	Q_UR	4.33539e-06	GCA_003097735.1	GO:0004713	protein tyrosine kinase activity
all	Q_UR	4.33611e-06	GCA_001263275.1	GO:0006355	regulation of DNA-templated transcription
all	Q_UR	4.33877e-06	GCA_019973975.1	GO:0001889	liver development
all	Q_UR	4.33877e-06	GCA_019973975.1	GO:0031122	cytoplasmic microtubule organization
all	Q_UR	4.34163e-06	GCA_003290485.1	GO:0005886	plasma membrane
all	Q_UR	4.34163e-06	GCA_003290485.1	GO:0022627	cytosolic small ribosomal subunit
all	Q_UR	4.3447e-06	GCA_003942145.1	GO:0007214	gamma-aminobutyric acid signaling pathway
all	Q_UR	4.35075e-06	GCA_905332335.1	GO:0098793	presynapse
all	Q_UR	4.35318e-06	GCA_000350345.1	GO:0005886	plasma membrane
all	Q_UR	4.35594e-06	GCA_902651935.1	GO:0045168	cell-cell signaling involved in cell fate commitment
all	Q_UR	4.35726e-06	GCA_008761655.1	GO:0009751	response to salicylic acid
all	Q_UR	4.35788e-06	GCA_002287525.1	GO:0007411	axon guidance
all	Q_UR	4.35796e-06	GCA_020623625.1	GO:0000128	flocculation
all	Q_UR	4.35978e-06	GCA_000976035.2	GO:0022625	cytosolic large ribosomal subunit
all	Q_UR	4.36295e-06	GCA_000708025.2	GO:0043548	phosphatidylinositol 3-kinase binding
all	Q_UR	4.36421e-06	GCA_000223135.1	GO:0022625	cytosolic large ribosomal subunit
all	Q_UR	4.36629e-06	GCA_015731905.1	GO:0071456	cellular response to hypoxia
all	Q_UR	4.37094e-06	GCA_013396795.1	GO:0007411	axon guidance
all	Q_UR	4.37096e-06	GCA_004156015.1	GO:0007165	signal transduction
all	Q_UR	4.37288e-06	GCA_000149405.2	GO:0004672	protein kinase activity
all	Q_UR	4.37389e-06	GCA_019973955.1	GO:0004930	G protein-coupled receptor activity
all	Q_UR	4.37389e-06	GCA_019973955.1	GO:0010212	response to ionizing radiation
all	Q_UR	4.37505e-06	GCA_020500775.1	GO:0005886	plasma membrane
all	Q_UR	4.37505e-06	GCA_020500775.1	GO:0035556	intracellular signal transduction
all	Q_UR	4.3766e-06	GCA_019973935.1	GO:0018108	peptidyl-tyrosine phosphorylation
all	Q_UR	4.37744e-06	GCA_019973935.1	GO:0007432	salivary gland boundary specification
all	Q_UR	4.37912e-06	GCA_003177105.1	GO:0010604	positive regulation of macromolecule metabolic process
all	Q_UR	4.3798e-06	GCA_905332045.1	GO:0006357	regulation of transcription by RNA polymerase II
all	Q_UR	4.38223e-06	GCA_900412535.3	GO:0009873	ethylene-activated signaling pathway
all	Q_UR	4.38693e-06	GCA_013398495.1	GO:1990837	sequence-specific double-stranded DNA binding
all	Q_UR	4.38776e-06	GCA_017552425.1	GO:0033993	response to lipid
all	Q_UR	4.3904e-06	GCA_000784515.1	GO:0055085	transmembrane transport
all	Q_UR	4.39365e-06	GCA_016835505.1	GO:0006357	regulation of transcription by RNA polymerase II
all	Q_UR	4.39437e-06	GCA_002572885.1	GO:0000981	DNA-binding transcription factor activity, RNA polymerase II-specific
all	Q_UR	4.39508e-06	GCA_000521095.1	GO:0020033	antigenic variation
all	Q_UR	4.39699e-06	GCA_001263275.1	GO:0007186	G protein-coupled receptor signaling pathway
all	Q_UR	4.39851e-06	GCA_001636715.1	GO:0000981	DNA-binding transcription factor activity, RNA polymerase II-specific
all	Q_UR	4.39971e-06	GCA_001593155.1	GO:0004033	aldo-keto reductase (NADP) activity
all	Q_UR	4.39995e-06	GCA_013398475.1	GO:0098978	glutamatergic synapse
all	Q_UR	4.40211e-06	GCA_020503665.1	GO:0005886	plasma membrane
all	Q_UR	4.40287e-06	GCA_021605075.1	GO:0046339	diacylglycerol metabolic process
all	Q_UR	4.40287e-06	GCA_021605075.1	GO:0046834	lipid phosphorylation
all	Q_UR	4.40378e-06	GCA_905146905.1	GO:0022627	cytosolic small ribosomal subunit
all	Q_UR	4.4056e-06	GCA_019973975.1	GO:0016322	neuron remodeling
all	Q_UR	4.40664e-06	GCA_020875875.1	GO:0050832	defense response to fungus
all	Q_UR	4.40952e-06	GCA_020574385.1	GO:0022857	transmembrane transporter activity
all	Q_UR	4.41155e-06	GCA_018688675.1	GO:0004364	glutathione transferase activity
all	Q_UR	4.41155e-06	GCA_018688675.1	GO:0010039	response to iron ion
all	Q_UR	4.41407e-06	GCA_021223935.1	GO:0005249	voltage-gated potassium channel activity
all	Q_UR	4.41492e-06	GCA_013397755.1	GO:0045211	postsynaptic membrane
all	Q_UR	4.41492e-06	GCA_013397755.1	GO:0098978	glutamatergic synapse
all	Q_UR	4.4172e-06	GCA_003177105.1	GO:0030424	axon
all	Q_UR	4.41906e-06	GCA_001651475.1	GO:0006979	response to oxidative stress
all	Q_UR	4.42282e-06	GCA_000325575.1	GO:0007399	nervous system development
all	Q_UR	4.42346e-06	GCA_020502125.1	GO:0016310	phosphorylation
all	Q_UR	4.42476e-06	GCA_902728155.2	GO:0032787	monocarboxylic acid metabolic process
all	Q_UR	4.42742e-06	GCA_019207965.1	GO:0055085	transmembrane transport
all	Q_UR	4.42825e-06	GCA_000699085.1	GO:0045944	positive regulation of transcription by RNA polymerase II
all	Q_UR	4.42977e-06	GCA_013235015.1	GO:0008138	protein tyrosine/serine/threonine phosphatase activity
all	Q_UR	4.42977e-06	GCA_013235015.1	GO:0017156	calcium-ion regulated exocytosis
all	Q_UR	4.42977e-06	GCA_013235015.1	GO:0031528	microvillus membrane
all	Q_UR	4.42977e-06	GCA_013235015.1	GO:0046605	regulation of centrosome cycle
all	Q_UR	4.42977e-06	GCA_013235015.1	GO:0071459	protein localization to chromosome, centromeric region
all	Q_UR	4.43322e-06	GCA_000976155.4	GO:0002181	cytoplasmic translation
all	Q_UR	4.43331e-06	GCA_900044335.1	GO:0042995	cell projection
all	Q_UR	4.43436e-06	GCA_004120215.1	GO:0030182	neuron differentiation
all	Q_UR	4.43515e-06	GCA_019973935.1	GO:0000220	vacuolar proton-transporting V-type ATPase, V0 domain
all	Q_UR	4.43515e-06	GCA_019973935.1	GO:0007187	G protein-coupled receptor signaling pathway, coupled to cyclic nucleotide second messenger
all	Q_UR	4.43515e-06	GCA_019973935.1	GO:0008173	RNA methyltransferase activity
all	Q_UR	4.43515e-06	GCA_019973935.1	GO:0032094	response to food
all	Q_UR	4.43515e-06	GCA_019973935.1	GO:0035202	tracheal pit formation in open tracheal system
all	Q_UR	4.43515e-06	GCA_019973935.1	GO:0035297	regulation of Malpighian tubule diameter
all	Q_UR	4.43515e-06	GCA_019973935.1	GO:0042641	actomyosin
all	Q_UR	4.43515e-06	GCA_019973935.1	GO:0062009	secondary palate development
all	Q_UR	4.43904e-06	GCA_020497125.1	GO:0005912	adherens junction
all	Q_UR	4.44207e-06	GCA_019973955.1	GO:0045467	R7 cell development
all	Q_UR	4.4446e-06	GCA_003097735.1	GO:0004714	transmembrane receptor protein tyrosine kinase activity
all	Q_UR	4.44875e-06	GCA_019974015.1	GO:0008179	adenylate cyclase binding
all	Q_UR	4.44875e-06	GCA_019974015.1	GO:0032968	positive regulation of transcription elongation by RNA polymerase II
all	Q_UR	4.45165e-06	GCA_013397455.1	GO:0098982	GABA-ergic synapse
all	Q_UR	4.45283e-06	GCA_020501985.1	GO:0035556	intracellular signal transduction
all	Q_UR	4.45497e-06	GCA_021605095.1	GO:0006357	regulation of transcription by RNA polymerase II
all	Q_UR	4.45622e-06	GCA_017552425.1	GO:0016705	oxidoreductase activity, acting on paired donors, with incorporation or reduction of molecular oxygen
all	Q_UR	4.4565e-06	GCA_019973935.1	GO:0007488	histoblast morphogenesis
all	Q_UR	4.4565e-06	GCA_019973935.1	GO:0019897	extrinsic component of plasma membrane
all	Q_UR	4.4565e-06	GCA_019973935.1	GO:0031120	snRNA pseudouridine synthesis
all	Q_UR	4.4565e-06	GCA_019973935.1	GO:0060632	regulation of microtubule-based movement
all	Q_UR	4.45738e-06	GCA_021605095.1	GO:0051721	protein phosphatase 2A binding
all	Q_UR	4.45821e-06	GCA_000234665.4	GO:0016301	kinase activity
all	Q_UR	4.45993e-06	GCA_900029915.1	GO:0007165	signal transduction
all	Q_UR	4.46129e-06	GCA_000699145.1	GO:0045211	postsynaptic membrane
all	Q_UR	4.46498e-06	GCA_020424065.1	GO:0004674	protein serine/threonine kinase activity
all	Q_UR	4.46587e-06	GCA_018290095.1	GO:0001228	DNA-binding transcription activator activity, RNA polymerase II-specific
all	Q_UR	4.47442e-06	GCA_013400415.1	GO:0001228	DNA-binding transcription activator activity, RNA polymerase II-specific
all	Q_UR	4.47442e-06	GCA_013400415.1	GO:0006357	regulation of transcription by RNA polymerase II
all	Q_UR	4.48204e-06	GCA_019857665.1	GO:0004993	G protein-coupled serotonin receptor activity
all	Q_UR	4.48333e-06	GCA_000147195.1	GO:0000122	negative regulation of transcription by RNA polymerase II
all	Q_UR	4.48865e-06	GCA_013397615.1	GO:0003700	DNA-binding transcription factor activity
all	Q_UR	4.49132e-06	GCA_001466575.1	GO:0022857	transmembrane transporter activity
all	Q_UR	4.49215e-06	GCA_013396875.1	GO:0098978	glutamatergic synapse
all	Q_UR	4.49375e-06	GCA_000414095.2	GO:0045893	positive regulation of DNA-templated transcription
all	Q_UR	4.49804e-06	GCA_005406105.1	GO:0071944	cell periphery
all	Q_UR	4.49933e-06	GCA_006783055.1	GO:0007606	sensory perception of chemical stimulus
all	Q_UR	4.4997e-06	GCA_905220315.1	GO:1904659	glucose transmembrane transport
all	Q_UR	4.49992e-06	GCA_010076325.1	GO:0006355	regulation of DNA-templated transcription
all	Q_UR	4.50039e-06	GCA_021605095.1	GO:0031256	leading edge membrane
all	Q_UR	4.50039e-06	GCA_021605095.1	GO:0048667	cell morphogenesis involved in neuron differentiation
all	Q_UR	4.50096e-06	GCA_005549215.1	GO:0042742	defense response to bacterium
all	Q_UR	4.50877e-06	GCA_020502115.1	GO:0004672	protein kinase activity
all	Q_UR	4.50877e-06	GCA_020502115.1	GO:0005886	plasma membrane
all	Q_UR	4.52363e-06	GCA_009078355.1	GO:0031012	extracellular matrix
all	Q_UR	4.52631e-06	GCA_018689175.1	GO:0002237	response to molecule of bacterial origin
all	Q_UR	4.52928e-06	GCA_019511825.2	GO:0046983	protein dimerization activity
all	Q_UR	4.53078e-06	GCA_905331015.1	GO:0000977	RNA polymerase II transcription regulatory region sequence-specific DNA binding
all	Q_UR	4.53121e-06	GCA_020502095.1	GO:0004672	protein kinase activity
all	Q_UR	4.53144e-06	GCA_019974015.1	GO:0015630	microtubule cytoskeleton
all	Q_UR	4.53198e-06	GCA_019974015.1	GO:0034399	nuclear periphery
all	Q_UR	4.53367e-06	GCA_020536995.1	GO:0001741	XY body
all	Q_UR	4.53604e-06	GCA_000150455.3	GO:0003723	RNA binding
all	Q_UR	4.53829e-06	GCA_013396365.1	GO:0001228	DNA-binding transcription activator activity, RNA polymerase II-specific
all	Q_UR	4.53834e-06	GCA_003070745.1	GO:0004712	protein serine/threonine/tyrosine kinase activity
all	Q_UR	4.53834e-06	GCA_003070745.1	GO:0004713	protein tyrosine kinase activity
all	Q_UR	4.53913e-06	GCA_900625125.1	GO:0006357	regulation of transcription by RNA polymerase II
all	Q_UR	4.54165e-06	GCA_020503905.1	GO:0004672	protein kinase activity
all	Q_UR	4.5418e-06	GCA_013401155.1	GO:0006355	regulation of DNA-templated transcription
all	Q_UR	4.5418e-06	GCA_013401155.1	GO:0045211	postsynaptic membrane
all	Q_UR	4.54222e-06	GCA_003370565.1	GO:0009926	auxin polar transport
all	Q_UR	4.54222e-06	GCA_003370565.1	GO:0048588	developmental cell growth
all	Q_UR	4.54559e-06	GCA_016858165.1	GO:0005351	carbohydrate:proton symporter activity
all	Q_UR	4.54755e-06	GCA_019973935.1	GO:0007154	cell communication
all	Q_UR	4.54834e-06	GCA_013201925.1	GO:0005886	plasma membrane
all	Q_UR	4.55175e-06	GCA_003692655.1	GO:0005244	voltage-gated monoatomic ion channel activity
all	Q_UR	4.553e-06	GCA_013339725.1	GO:0004930	G protein-coupled receptor activity
all	Q_UR	4.55315e-06	GCA_013399175.1	GO:0007165	signal transduction
all	Q_UR	4.55346e-06	GCA_019974015.1	GO:0006355	regulation of DNA-templated transcription
all	Q_UR	4.56534e-06	GCA_905250075.1	GO:0098802	plasma membrane signaling receptor complex
all	Q_UR	4.56802e-06	GCA_019332045.1	GO:0008643	carbohydrate transport
all	Q_UR	4.56945e-06	GCA_000521115.1	GO:0003729	mRNA binding
all	Q_UR	4.57335e-06	GCA_010080355.1	GO:0042734	presynaptic membrane
all	Q_UR	4.57695e-06	GCA_000005195.1	GO:0006357	regulation of transcription by RNA polymerase II
all	Q_UR	4.57752e-06	GCA_020501735.1	GO:0005886	plasma membrane
all	Q_UR	4.57752e-06	GCA_020501735.1	GO:0016310	phosphorylation
all	Q_UR	4.58285e-06	GCA_021605075.1	GO:0051402	neuron apoptotic process
all	Q_UR	4.58307e-06	GCA_019176425.1	GO:0005244	voltage-gated monoatomic ion channel activity
all	Q_UR	4.58915e-06	GCA_013235015.1	GO:0005158	insulin receptor binding
all	Q_UR	4.59021e-06	GCA_021605095.1	GO:1904800	negative regulation of neuron remodeling
all	Q_UR	4.59111e-06	GCA_003692655.1	GO:0007218	neuropeptide signaling pathway
all	Q_UR	4.59353e-06	GCA_013399875.1	GO:0007165	signal transduction
all	Q_UR	4.59534e-06	GCA_019633455.1	GO:0030248	cellulose binding
all	Q_UR	4.59812e-06	GCA_011392965.1	GO:0000977	RNA polymerase II transcription regulatory region sequence-specific DNA binding
all	Q_UR	4.59812e-06	GCA_011392965.1	GO:0032589	neuron projection membrane
all	Q_UR	4.59812e-06	GCA_011392965.1	GO:0043565	sequence-specific DNA binding
all	Q_UR	4.60075e-06	GCA_013396485.1	GO:0003700	DNA-binding transcription factor activity
all	Q_UR	4.60564e-06	GCA_900096545.1	GO:0022857	transmembrane transporter activity
all	Q_UR	4.60682e-06	GCA_013398675.1	GO:0030425	dendrite
all	Q_UR	4.60862e-06	GCA_021223865.1	GO:0007268	chemical synaptic transmission
all	Q_UR	4.61588e-06	GCA_008692635.1	GO:0098982	GABA-ergic synapse
all	Q_UR	4.61691e-06	GCA_021605095.1	GO:0034707	chloride channel complex
all	Q_UR	4.6216e-06	GCA_002906115.4	GO:0046244	salicylic acid catabolic process
all	Q_UR	4.62364e-06	GCA_020570045.1	GO:0022857	transmembrane transporter activity
all	Q_UR	4.62857e-06	GCA_016858145.1	GO:0008074	guanylate cyclase complex, soluble
all	Q_UR	4.62857e-06	GCA_016858145.1	GO:0070482	response to oxygen levels
all	Q_UR	4.62887e-06	GCA_020497125.1	GO:0009986	cell surface
all	Q_UR	4.63151e-06	GCA_000975705.2	GO:0031505	fungal-type cell wall organization
all	Q_UR	4.63247e-06	GCA_013397695.1	GO:0001228	DNA-binding transcription activator activity, RNA polymerase II-specific
all	Q_UR	4.63251e-06	GCA_012432095.1	GO:0003700	DNA-binding transcription factor activity
all	Q_UR	4.63528e-06	GCA_900412535.3	GO:0045168	cell-cell signaling involved in cell fate commitment
all	Q_UR	4.6371e-06	GCA_004011995.1	GO:0048589	developmental growth
all	Q_UR	4.63714e-06	GCA_013398555.1	GO:0007156	homophilic cell adhesion via plasma membrane adhesion molecules
all	Q_UR	4.64628e-06	GCA_000150455.3	GO:0020035	adhesion of symbiont to microvasculature
all	Q_UR	4.64822e-06	GCA_905332335.1	GO:0008201	heparin binding
all	Q_UR	4.65345e-06	GCA_009728675.1	GO:0005886	plasma membrane
all	Q_UR	4.66558e-06	GCA_019973935.1	GO:0050660	flavin adenine dinucleotide binding
all	Q_UR	4.66693e-06	GCA_000002875.2	GO:0005886	plasma membrane
all	Q_UR	4.6688e-06	GCA_021605075.1	GO:0042632	cholesterol homeostasis
all	Q_UR	4.66908e-06	GCA_003186165.1	GO:0007186	G protein-coupled receptor signaling pathway
all	Q_UR	4.67715e-06	GCA_019973935.1	GO:0032014	positive regulation of ARF protein signal transduction
all	Q_UR	4.67715e-06	GCA_019973935.1	GO:0046966	nuclear thyroid hormone receptor binding
all	Q_UR	4.67715e-06	GCA_019973935.1	GO:0071004	U2-type prespliceosome
all	Q_UR	4.67786e-06	GCA_001402995.1	GO:0000981	DNA-binding transcription factor activity, RNA polymerase II-specific
all	Q_UR	4.67923e-06	GCA_000599465.2	GO:0042734	presynaptic membrane
all	Q_UR	4.68077e-06	GCA_003814445.1	GO:0000978	RNA polymerase II cis-regulatory region sequence-specific DNA binding
all	Q_UR	4.68471e-06	GCA_002003505.1	GO:0000978	RNA polymerase II cis-regulatory region sequence-specific DNA binding
all	Q_UR	4.68629e-06	GCA_015883425.2	GO:0007411	axon guidance
all	Q_UR	4.68652e-06	GCA_903819125.2	GO:0002181	cytoplasmic translation
all	Q_UR	4.69164e-06	GCA_014170095.1	GO:0050804	modulation of chemical synaptic transmission
all	Q_UR	4.69191e-06	GCA_013399795.1	GO:0005515	protein binding
all	Q_UR	4.69361e-06	GCA_002029285.1	GO:0006357	regulation of transcription by RNA polymerase II
all	Q_UR	4.69395e-06	GCA_013397595.1	GO:0000122	negative regulation of transcription by RNA polymerase II
all	Q_UR	4.69605e-06	GCA_900618365.1	GO:0030424	axon
all	Q_UR	4.69661e-06	GCA_905321285.1	GO:0000122	negative regulation of transcription by RNA polymerase II
all	Q_UR	4.69918e-06	GCA_905332375.1	GO:0016020	membrane
all	Q_UR	4.70003e-06	GCA_002906115.4	GO:0015144	carbohydrate transmembrane transporter activity
all	Q_UR	4.70508e-06	GCA_008787405.2	GO:0005794	Golgi apparatus
all	Q_UR	4.71381e-06	GCA_022117675.1	GO:0007186	G protein-coupled receptor signaling pathway
all	Q_UR	4.71417e-06	GCA_019973975.1	GO:0051538	3 iron, 4 sulfur cluster binding
all	Q_UR	4.71527e-06	GCA_014905375.1	GO:0006355	regulation of DNA-templated transcription
all	Q_UR	4.71614e-06	GCA_021604985.1	GO:0000981	DNA-binding transcription factor activity, RNA polymerase II-specific
all	Q_UR	4.71729e-06	GCA_015852605.2	GO:0010089	xylem development
all	Q_UR	4.71841e-06	GCA_020797215.1	GO:0055085	transmembrane transport
all	Q_UR	4.71892e-06	GCA_013235015.1	GO:0031175	neuron projection development
all	Q_UR	4.72258e-06	GCA_010015445.1	GO:0005886	plasma membrane
all	Q_UR	4.72297e-06	GCA_018689175.1	GO:0010039	response to iron ion
all	Q_UR	4.73362e-06	GCA_014108415.1	GO:0061044	negative regulation of vascular wound healing
all	Q_UR	4.74119e-06	GCA_020501765.1	GO:0035556	intracellular signal transduction
all	Q_UR	4.74556e-06	GCA_013396555.1	GO:0045892	negative regulation of DNA-templated transcription
all	Q_UR	4.74999e-06	GCA_019176425.1	GO:0045944	positive regulation of transcription by RNA polymerase II
all	Q_UR	4.75028e-06	GCA_001402995.1	GO:0000978	RNA polymerase II cis-regulatory region sequence-specific DNA binding
all	Q_UR	4.75752e-06	GCA_013397915.1	GO:0006357	regulation of transcription by RNA polymerase II
all	Q_UR	4.76113e-06	GCA_013401055.1	GO:0060078	regulation of postsynaptic membrane potential
all	Q_UR	4.76304e-06	GCA_013397465.1	GO:0007165	signal transduction
all	Q_UR	4.76997e-06	GCA_905332375.1	GO:0055085	transmembrane transport
all	Q_UR	4.77747e-06	GCA_900240055.1	GO:0020030	infected host cell surface knob
all	Q_UR	4.77896e-06	GCA_020501695.1	GO:0005886	plasma membrane
all	Q_UR	4.77992e-06	GCA_020501115.1	GO:0004672	protein kinase activity
all	Q_UR	4.78512e-06	GCA_000004195.4	GO:0007399	nervous system development
all	Q_UR	4.78614e-06	GCA_900074765.1	GO:0009277	fungal-type cell wall
all	Q_UR	4.78654e-06	GCA_000334495.1	GO:0045296	cadherin binding
all	Q_UR	4.78818e-06	GCA_000708225.1	GO:0007165	signal transduction
all	Q_UR	4.78881e-06	GCA_019973955.1	GO:0004895	cell adhesion receptor activity
all	Q_UR	4.78881e-06	GCA_019973955.1	GO:0005795	Golgi stack
all	Q_UR	4.79055e-06	GCA_013634535.1	GO:1990837	sequence-specific double-stranded DNA binding
all	Q_UR	4.80381e-06	GCA_902825445.1	GO:0000978	RNA polymerase II cis-regulatory region sequence-specific DNA binding
all	Q_UR	4.80785e-06	GCA_000260735.1	GO:0005199	structural constituent of cell wall
all	Q_UR	4.81021e-06	GCA_019924955.1	GO:0055085	transmembrane transport
all	Q_UR	4.81031e-06	GCA_000327365.1	GO:0006979	response to oxidative stress
all	Q_UR	4.8138e-06	GCA_020796215.1	GO:0080027	response to herbivore
all	Q_UR	4.81981e-06	GCA_016618385.1	GO:0005509	calcium ion binding
all	Q_UR	4.82325e-06	GCA_020498805.1	GO:0005886	plasma membrane
all	Q_UR	4.82546e-06	GCA_000005195.1	GO:0007186	G protein-coupled receptor signaling pathway
all	Q_UR	4.82806e-06	GCA_905250015.1	GO:0071880	adenylate cyclase-activating adrenergic receptor signaling pathway
all	Q_UR	4.82927e-06	GCA_019973955.1	GO:0007268	chemical synaptic transmission
all	Q_UR	4.83539e-06	GCA_010724915.1	GO:0007165	signal transduction
all	Q_UR	4.836e-06	GCA_900096545.1	GO:0043565	sequence-specific DNA binding
all	Q_UR	4.83805e-06	GCA_013398375.1	GO:1990837	sequence-specific double-stranded DNA binding
all	Q_UR	4.84092e-06	GCA_900343105.1	GO:0003700	DNA-binding transcription factor activity
all	Q_UR	4.84271e-06	GCA_000747765.1	GO:0005886	plasma membrane
all	Q_UR	4.8429e-06	GCA_018404265.1	GO:0003700	DNA-binding transcription factor activity
all	Q_UR	4.84407e-06	GCA_008692205.1	GO:0005886	plasma membrane
all	Q_UR	4.84443e-06	GCA_003521335.2	GO:0098978	glutamatergic synapse
all	Q_UR	4.84562e-06	GCA_012898025.1	GO:0020030	infected host cell surface knob
all	Q_UR	4.84562e-06	GCA_012898025.1	GO:0046789	host cell surface receptor binding
all	Q_UR	4.84822e-06	GCA_011022315.1	GO:0022627	cytosolic small ribosomal subunit
all	Q_UR	4.84824e-06	GCA_013397515.1	GO:0001228	DNA-binding transcription activator activity, RNA polymerase II-specific
all	Q_UR	4.85012e-06	GCA_020570735.1	GO:0022857	transmembrane transporter activity
all	Q_UR	4.85325e-06	GCA_002290385.1	GO:0007411	axon guidance
all	Q_UR	4.85397e-06	GCA_002891405.2	GO:0042803	protein homodimerization activity
all	Q_UR	4.85865e-06	GCA_903112645.1	GO:0009705	plant-type vacuole membrane
all	Q_UR	4.86003e-06	GCA_013397495.1	GO:0007399	nervous system development
all	Q_UR	4.86241e-06	GCA_002762385.1	GO:0046983	protein dimerization activity
all	Q_UR	4.86952e-06	GCA_021223895.1	GO:0007165	signal transduction
all	Q_UR	4.86952e-06	GCA_021223895.1	GO:0043005	neuron projection
all	Q_UR	4.87326e-06	GCA_013399095.1	GO:0007165	signal transduction
all	Q_UR	4.87936e-06	GCA_020142125.1	GO:1990837	sequence-specific double-stranded DNA binding
all	Q_UR	4.87974e-06	GCA_000504015.1	GO:0005506	iron ion binding
all	Q_UR	4.88222e-06	GCA_019207695.1	GO:0005886	plasma membrane
all	Q_UR	4.88254e-06	GCA_005393395.2	GO:0043565	sequence-specific DNA binding
all	Q_UR	4.89612e-06	GCA_020576195.1	GO:0022857	transmembrane transporter activity
all	Q_UR	4.89705e-06	GCA_000976035.2	GO:0055085	transmembrane transport
all	Q_UR	4.91654e-06	GCA_000209225.1	GO:0007218	neuropeptide signaling pathway
all	Q_UR	4.91782e-06	GCA_020499985.1	GO:0004672	protein kinase activity
all	Q_UR	4.92381e-06	GCA_020574375.1	GO:0022857	transmembrane transporter activity
all	Q_UR	4.92657e-06	GCA_000976275.4	GO:0005199	structural constituent of cell wall
all	Q_UR	4.92671e-06	GCA_020501105.1	GO:0016310	phosphorylation
all	Q_UR	4.92768e-06	GCA_020498725.1	GO:0004672	protein kinase activity
all	Q_UR	4.93125e-06	GCA_001983305.1	GO:0055085	transmembrane transport
all	Q_UR	4.9314e-06	GCA_002220415.3	GO:0006979	response to oxidative stress
all	Q_UR	4.9314e-06	GCA_002220415.3	GO:0010051	xylem and phloem pattern formation
all	Q_UR	4.93542e-06	GCA_003370565.1	GO:0000502	proteasome complex
all	Q_UR	4.93542e-06	GCA_003370565.1	GO:0004497	monooxygenase activity
all	Q_UR	4.93542e-06	GCA_003370565.1	GO:0071482	cellular response to light stimulus
all	Q_UR	4.93645e-06	GCA_905330665.1	GO:0001653	peptide receptor activity
all	Q_UR	4.93648e-06	GCA_010458925.1	GO:0000287	magnesium ion binding
all	Q_UR	4.94366e-06	GCA_021605095.1	GO:0005788	endoplasmic reticulum lumen
all	Q_UR	4.94434e-06	GCA_019973975.1	GO:0007480	imaginal disc-derived leg morphogenesis
all	Q_UR	4.94434e-06	GCA_019973975.1	GO:0045880	positive regulation of smoothened signaling pathway
all	Q_UR	4.94434e-06	GCA_019973975.1	GO:0055001	muscle cell development
all	Q_UR	4.94491e-06	GCA_003692655.1	GO:0030165	PDZ domain binding
all	Q_UR	4.94503e-06	GCA_021605095.1	GO:0004360	glutamine-fructose-6-phosphate transaminase (isomerizing) activity
all	Q_UR	4.94503e-06	GCA_021605095.1	GO:0005615	extracellular space
all	Q_UR	4.94503e-06	GCA_021605095.1	GO:0007313	maternal specification of dorsal/ventral axis, oocyte, soma encoded
all	Q_UR	4.94503e-06	GCA_021605095.1	GO:0032922	circadian regulation of gene expression
all	Q_UR	4.94503e-06	GCA_021605095.1	GO:0035271	ring gland development
all	Q_UR	4.94503e-06	GCA_021605095.1	GO:0038098	sequestering of BMP from receptor via BMP binding
all	Q_UR	4.94503e-06	GCA_021605095.1	GO:0061328	posterior Malpighian tubule development
all	Q_UR	4.94503e-06	GCA_021605095.1	GO:0062030	negative regulation of stress granule assembly
all	Q_UR	4.94503e-06	GCA_021605095.1	GO:0110107	regulation of imaginal disc-derived wing vein specification
all	Q_UR	4.96243e-06	GCA_013235015.1	GO:0008038	neuron recognition
all	Q_UR	4.96283e-06	GCA_001417885.1	GO:0016491	oxidoreductase activity
all	Q_UR	4.96528e-06	GCA_019202925.1	GO:0003700	DNA-binding transcription factor activity
all	Q_UR	4.96608e-06	GCA_002237265.2	GO:0005886	plasma membrane
all	Q_UR	4.97231e-06	GCA_921882275.1	GO:0007156	homophilic cell adhesion via plasma membrane adhesion molecules
all	Q_UR	4.97394e-06	GCA_021223945.1	GO:0042391	regulation of membrane potential
all	Q_UR	4.97526e-06	GCA_000005575.1	GO:0035556	intracellular signal transduction
all	Q_UR	4.97591e-06	GCA_000775525.1	GO:0055085	transmembrane transport
all	Q_UR	4.97693e-06	GCA_013398475.1	GO:0030424	axon
all	Q_UR	4.9811e-06	GCA_002571405.2	GO:0031505	fungal-type cell wall organization
all	Q_UR	4.98278e-06	GCA_003704095.1	GO:0005615	extracellular space
all	Q_UR	4.98952e-06	GCA_013201755.1	GO:0005886	plasma membrane
all	Q_UR	4.99066e-06	GCA_013401065.1	GO:0005667	transcription regulator complex
all	Q_UR	4.99066e-06	GCA_013401065.1	GO:0045202	synapse
all	Q_UR	4.99066e-06	GCA_013401065.1	GO:0098982	GABA-ergic synapse
all	Q_UR	4.99066e-06	GCA_013401065.1	GO:1990837	sequence-specific double-stranded DNA binding
all	Q_UR	4.99601e-06	GCA_000977805.2	GO:0031505	fungal-type cell wall organization
all	Q_UR	5.00072e-06	GCA_001949185.1	GO:0005918	septate junction
all	Q_UR	5.00427e-06	GCA_001949185.1	GO:0007507	heart development
all	Q_UR	5.00496e-06	GCA_000227115.2	GO:0009277	fungal-type cell wall
all	Q_UR	5.00822e-06	GCA_019973935.1	GO:0005640	nuclear outer membrane
all	Q_UR	5.00822e-06	GCA_019973935.1	GO:0009992	intracellular water homeostasis
all	Q_UR	5.00822e-06	GCA_019973935.1	GO:0010719	negative regulation of epithelial to mesenchymal transition
all	Q_UR	5.00822e-06	GCA_019973935.1	GO:0035157	negative regulation of fusion cell fate specification
all	Q_UR	5.00822e-06	GCA_019973935.1	GO:0046628	positive regulation of insulin receptor signaling pathway
all	Q_UR	5.00822e-06	GCA_019973935.1	GO:0050853	B cell receptor signaling pathway
all	Q_UR	5.00822e-06	GCA_019973935.1	GO:0120183	positive regulation of focal adhesion disassembly
all	Q_UR	5.00822e-06	GCA_019973935.1	GO:1990050	phosphatidic acid transfer activity
all	Q_UR	5.00861e-06	GCA_001839685.1	GO:0005634	nucleus
all	Q_UR	5.00861e-06	GCA_001839685.1	GO:0006355	regulation of DNA-templated transcription
all	Q_UR	5.00886e-06	GCA_902651935.1	GO:0031347	regulation of defense response
all	Q_UR	5.01068e-06	GCA_020502985.1	GO:0004672	protein kinase activity
all	Q_UR	5.01413e-06	GCA_020503905.1	GO:0005886	plasma membrane
all	Q_UR	5.01413e-06	GCA_020503905.1	GO:0035556	intracellular signal transduction
all	Q_UR	5.01499e-06	GCA_019973935.1	GO:0004331	fructose-2,6-bisphosphate 2-phosphatase activity
all	Q_UR	5.01499e-06	GCA_019973935.1	GO:0030014	CCR4-NOT complex
all	Q_UR	5.01499e-06	GCA_019973935.1	GO:0030708	germarium-derived female germ-line cyst encapsulation
all	Q_UR	5.01508e-06	GCA_004011995.1	GO:0009691	cytokinin biosynthetic process
all	Q_UR	5.01564e-06	GCA_905331485.1	GO:0004930	G protein-coupled receptor activity
all	Q_UR	5.01845e-06	GCA_010077935.1	GO:0001228	DNA-binding transcription activator activity, RNA polymerase II-specific
all	Q_UR	5.0195e-06	GCA_003711565.2	GO:0051965	positive regulation of synapse assembly
all	Q_UR	5.01978e-06	GCA_905332315.1	GO:0003700	DNA-binding transcription factor activity
all	Q_UR	5.02026e-06	GCA_000488995.1	GO:0004497	monooxygenase activity
all	Q_UR	5.02198e-06	GCA_014805685.1	GO:0048468	cell development
all	Q_UR	5.02554e-06	GCA_900166875.1	GO:0031505	fungal-type cell wall organization
all	Q_UR	5.03994e-06	GCA_905332335.1	GO:0007411	axon guidance
all	Q_UR	5.0406e-06	GCA_013398815.1	GO:0045202	synapse
all	Q_UR	5.04601e-06	GCA_021904315.1	GO:0000976	transcription cis-regulatory region binding
all	Q_UR	5.04601e-06	GCA_021904315.1	GO:0009733	response to auxin
all	Q_UR	5.04803e-06	GCA_016584265.1	GO:0002181	cytoplasmic translation
all	Q_UR	5.05286e-06	GCA_020575775.1	GO:0022857	transmembrane transporter activity
all	Q_UR	5.05716e-06	GCA_013397695.1	GO:0060070	canonical Wnt signaling pathway
all	Q_UR	5.08013e-06	GCA_021605075.1	GO:0016322	neuron remodeling
all	Q_UR	5.08155e-06	GCA_000149515.1	GO:0000977	RNA polymerase II transcription regulatory region sequence-specific DNA binding
all	Q_UR	5.08358e-06	GCA_002906115.4	GO:1905392	plant organ morphogenesis
all	Q_UR	5.08944e-06	GCA_002894145.1	GO:0000978	RNA polymerase II cis-regulatory region sequence-specific DNA binding
all	Q_UR	5.09303e-06	GCA_000209185.1	GO:0016020	membrane
all	Q_UR	5.0942e-06	GCA_019973935.1	GO:0001541	ovarian follicle development
all	Q_UR	5.0942e-06	GCA_019973935.1	GO:0055001	muscle cell development
all	Q_UR	5.09501e-06	GCA_007990345.1	GO:0030247	polysaccharide binding
all	Q_UR	5.09728e-06	GCA_013397695.1	GO:0007165	signal transduction
all	Q_UR	5.10684e-06	GCA_020500235.1	GO:0005886	plasma membrane
all	Q_UR	5.10796e-06	GCA_014154955.1	GO:0003676	nucleic acid binding
all	Q_UR	5.10827e-06	GCA_001949185.1	GO:0071806	protein transmembrane transport
all	Q_UR	5.11167e-06	GCA_019974015.1	GO:0021555	midbrain-hindbrain boundary morphogenesis
all	Q_UR	5.11167e-06	GCA_019974015.1	GO:0021993	initiation of neural tube closure
all	Q_UR	5.11167e-06	GCA_019974015.1	GO:0042683	negative regulation of compound eye cone cell fate specification
all	Q_UR	5.11167e-06	GCA_019974015.1	GO:0045322	unmethylated CpG binding
all	Q_UR	5.11167e-06	GCA_019974015.1	GO:0140571	transmembrane ascorbate ferrireductase activity
all	Q_UR	5.11167e-06	GCA_019974015.1	GO:2001256	regulation of store-operated calcium entry
all	Q_UR	5.11334e-06	GCA_020500385.1	GO:0004672	protein kinase activity
all	Q_UR	5.11466e-06	GCA_002287525.1	GO:0018105	peptidyl-serine phosphorylation
all	Q_UR	5.11846e-06	GCA_002906115.4	GO:0009615	response to virus
all	Q_UR	5.1221e-06	GCA_019973955.1	GO:0051493	regulation of cytoskeleton organization
all	Q_UR	5.12212e-06	GCA_002928715.1	GO:0000976	transcription cis-regulatory region binding
all	Q_UR	5.12248e-06	GCA_020501325.1	GO:0004672	protein kinase activity
all	Q_UR	5.12542e-06	GCA_013398225.1	GO:0001228	DNA-binding transcription activator activity, RNA polymerase II-specific
all	Q_UR	5.12557e-06	GCA_000978195.2	GO:0031505	fungal-type cell wall organization
all	Q_UR	5.12912e-06	GCA_013396505.1	GO:0006357	regulation of transcription by RNA polymerase II
all	Q_UR	5.1435e-06	GCA_011057915.1	GO:0034765	regulation of monoatomic ion transmembrane transport
all	Q_UR	5.14761e-06	GCA_009733165.1	GO:0010628	positive regulation of gene expression
all	Q_UR	5.14761e-06	GCA_009733165.1	GO:0016020	membrane
all	Q_UR	5.14776e-06	GCA_019973975.1	GO:0001755	neural crest cell migration
all	Q_UR	5.15346e-06	GCA_020571265.1	GO:0022857	transmembrane transporter activity
all	Q_UR	5.15415e-06	GCA_019973955.1	GO:0002102	podosome
all	Q_UR	5.15415e-06	GCA_019973955.1	GO:0048041	focal adhesion assembly
all	Q_UR	5.15713e-06	GCA_020424065.1	GO:0031347	regulation of defense response
all	Q_UR	5.15905e-06	GCA_019649035.1	GO:0006355	regulation of DNA-templated transcription
all	Q_UR	5.16048e-06	GCA_013400275.1	GO:0001228	DNA-binding transcription activator activity, RNA polymerase II-specific
all	Q_UR	5.16282e-06	GCA_000149035.1	GO:0005886	plasma membrane
all	Q_UR	5.16602e-06	GCA_000004195.4	GO:0062023	collagen-containing extracellular matrix
all	Q_UR	5.16872e-06	GCA_001865875.1	GO:0000981	DNA-binding transcription factor activity, RNA polymerase II-specific
all	Q_UR	5.16961e-06	GCA_013398115.1	GO:0006357	regulation of transcription by RNA polymerase II
all	Q_UR	5.16961e-06	GCA_013398115.1	GO:0098839	postsynaptic density membrane
all	Q_UR	5.16983e-06	GCA_013235015.1	GO:0048752	semicircular canal morphogenesis
all	Q_UR	5.16983e-06	GCA_013235015.1	GO:0050847	progesterone receptor signaling pathway
all	Q_UR	5.17674e-06	GCA_009728645.1	GO:0005886	plasma membrane
all	Q_UR	5.17684e-06	GCA_000978165.2	GO:0031505	fungal-type cell wall organization
all	Q_UR	5.17927e-06	GCA_000227075.1	GO:0009251	glucan catabolic process
all	Q_UR	5.18501e-06	GCA_020500645.1	GO:0035556	intracellular signal transduction
all	Q_UR	5.18943e-06	GCA_000977175.3	GO:0022625	cytosolic large ribosomal subunit
all	Q_UR	5.19442e-06	GCA_900074745.1	GO:0055085	transmembrane transport
all	Q_UR	5.19507e-06	GCA_020521535.1	GO:0050832	defense response to fungus
all	Q_UR	5.19754e-06	GCA_000147195.1	GO:0050808	synapse organization
all	Q_UR	5.21443e-06	GCA_021605075.1	GO:0098831	presynaptic active zone cytoplasmic component
all	Q_UR	5.21444e-06	GCA_013401445.1	GO:0071456	cellular response to hypoxia
all	Q_UR	5.21681e-06	GCA_000754195.3	GO:0003700	DNA-binding transcription factor activity
all	Q_UR	5.21807e-06	GCA_003550305.1	GO:0106310	protein serine kinase activity
all	Q_UR	5.21831e-06	GCA_011947485.2	GO:0007165	signal transduction
all	Q_UR	5.21962e-06	GCA_008692635.1	GO:0009063	amino acid catabolic process
all	Q_UR	5.21962e-06	GCA_008692635.1	GO:0098978	glutamatergic synapse
all	Q_UR	5.21968e-06	GCA_015852605.2	GO:0009620	response to fungus
all	Q_UR	5.2219e-06	GCA_905332335.1	GO:0005925	focal adhesion
all	Q_UR	5.2219e-06	GCA_905332335.1	GO:0043066	negative regulation of apoptotic process
all	Q_UR	5.2224e-06	GCA_015679615.1	GO:0004930	G protein-coupled receptor activity
all	Q_UR	5.22243e-06	GCA_905397895.1	GO:0030182	neuron differentiation
all	Q_UR	5.22918e-06	GCA_016881025.1	GO:0007165	signal transduction
all	Q_UR	5.2292e-06	GCA_000180735.1	GO:0007155	cell adhesion
all	Q_UR	5.23174e-06	GCA_000493195.1	GO:0007165	signal transduction
all	Q_UR	5.23174e-06	GCA_000493195.1	GO:0050832	defense response to fungus
all	Q_UR	5.23585e-06	GCA_004115385.1	GO:0045893	positive regulation of DNA-templated transcription
all	Q_UR	5.23684e-06	GCA_007990455.1	GO:0009733	response to auxin
all	Q_UR	5.23726e-06	GCA_905332225.1	GO:0000981	DNA-binding transcription factor activity, RNA polymerase II-specific
all	Q_UR	5.24724e-06	GCA_002892985.1	GO:0005886	plasma membrane
all	Q_UR	5.24944e-06	GCA_003942145.1	GO:0004930	G protein-coupled receptor activity
all	Q_UR	5.25037e-06	GCA_007990345.1	GO:0010035	response to inorganic substance
all	Q_UR	5.25037e-06	GCA_007990345.1	GO:0042626	ATPase-coupled transmembrane transporter activity
all	Q_UR	5.25083e-06	GCA_020379485.1	GO:0009611	response to wounding
all	Q_UR	5.25602e-06	GCA_003942145.1	GO:0043565	sequence-specific DNA binding
all	Q_UR	5.259e-06	GCA_016808215.1	GO:0016762	xyloglucan:xyloglucosyl transferase activity
all	Q_UR	5.26432e-06	GCA_020501645.1	GO:0004672	protein kinase activity
all	Q_UR	5.26432e-06	GCA_020501645.1	GO:0035556	intracellular signal transduction
all	Q_UR	5.26888e-06	GCA_013396915.1	GO:0007165	signal transduction
all	Q_UR	5.27214e-06	GCA_905220325.1	GO:0002181	cytoplasmic translation
all	Q_UR	5.27322e-06	GCA_020502675.1	GO:0005886	plasma membrane
all	Q_UR	5.27395e-06	GCA_019973935.1	GO:0001878	response to yeast
all	Q_UR	5.27395e-06	GCA_019973935.1	GO:1990830	cellular response to leukemia inhibitory factor
all	Q_UR	5.27509e-06	GCA_008932095.1	GO:0000981	DNA-binding transcription factor activity, RNA polymerase II-specific
all	Q_UR	5.27843e-06	GCA_020502095.1	GO:0005886	plasma membrane
all	Q_UR	5.28489e-06	GCA_019207825.1	GO:0055085	transmembrane transport
all	Q_UR	5.29031e-06	GCA_020502005.1	GO:0005886	plasma membrane
all	Q_UR	5.29031e-06	GCA_020502005.1	GO:0035556	intracellular signal transduction
all	Q_UR	5.30298e-06	GCA_019973935.1	GO:0006002	fructose 6-phosphate metabolic process
all	Q_UR	5.30298e-06	GCA_019973935.1	GO:0016562	protein import into peroxisome matrix, receptor recycling
all	Q_UR	5.30298e-06	GCA_019973935.1	GO:0035612	AP-2 adaptor complex binding
all	Q_UR	5.30298e-06	GCA_019973935.1	GO:0051568	histone H3-K4 methylation
all	Q_UR	5.30298e-06	GCA_019973935.1	GO:0099525	presynaptic dense core vesicle exocytosis
all	Q_UR	5.30773e-06	GCA_021605095.1	GO:0004016	adenylate cyclase activity
all	Q_UR	5.30875e-06	GCA_905332085.1	GO:0043565	sequence-specific DNA binding
all	Q_UR	5.31935e-06	GCA_019721115.1	GO:0038023	signaling receptor activity
all	Q_UR	5.31944e-06	GCA_020875875.1	GO:0009691	cytokinin biosynthetic process
all	Q_UR	5.32181e-06	GCA_013398195.1	GO:0003180	aortic valve morphogenesis
all	Q_UR	5.32606e-06	GCA_013396255.1	GO:0004672	protein kinase activity
all	Q_UR	5.32606e-06	GCA_013396255.1	GO:0004674	protein serine/threonine kinase activity
all	Q_UR	5.32833e-06	GCA_013398475.1	GO:0007399	nervous system development
all	Q_UR	5.33626e-06	GCA_903819175.2	GO:0031505	fungal-type cell wall organization
all	Q_UR	5.33837e-06	GCA_000002265.1	GO:0003823	antigen binding
all	Q_UR	5.34012e-06	GCA_013399535.1	GO:0006357	regulation of transcription by RNA polymerase II
all	Q_UR	5.34487e-06	GCA_003549995.1	GO:0004706	JUN kinase kinase kinase activity
all	Q_UR	5.34487e-06	GCA_003549995.1	GO:0033674	positive regulation of kinase activity
all	Q_UR	5.34778e-06	GCA_019973935.1	GO:0032355	response to estradiol
all	Q_UR	5.34795e-06	GCA_012898025.1	GO:0003729	mRNA binding
all	Q_UR	5.34804e-06	GCA_000327385.1	GO:0045893	positive regulation of DNA-templated transcription
all	Q_UR	5.35106e-06	GCA_000699145.1	GO:0007411	axon guidance
all	Q_UR	5.35138e-06	GCA_020501475.1	GO:0004672	protein kinase activity
all	Q_UR	5.35176e-06	GCA_020501535.1	GO:0016310	phosphorylation
all	Q_UR	5.35237e-06	GCA_001651475.1	GO:0014070	response to organic cyclic compound
all	Q_UR	5.35609e-06	GCA_011823955.1	GO:0006357	regulation of transcription by RNA polymerase II
all	Q_UR	5.35941e-06	GCA_004026145.2	GO:0016020	membrane
all	Q_UR	5.36033e-06	GCA_002029285.1	GO:0003700	DNA-binding transcription factor activity
all	Q_UR	5.36059e-06	GCA_013235015.1	GO:0007318	pole plasm protein localization
all	Q_UR	5.36235e-06	GCA_020500215.1	GO:0005886	plasma membrane
all	Q_UR	5.36545e-06	GCA_019973935.1	GO:0002225	positive regulation of antimicrobial peptide production
all	Q_UR	5.36545e-06	GCA_019973935.1	GO:0007465	R7 cell fate commitment
all	Q_UR	5.36545e-06	GCA_019973935.1	GO:0032183	SUMO binding
all	Q_UR	5.36545e-06	GCA_019973935.1	GO:0045776	negative regulation of blood pressure
all	Q_UR	5.366e-06	GCA_013401055.1	GO:0030424	axon
all	Q_UR	5.37466e-06	GCA_022758105.1	GO:0008076	voltage-gated potassium channel complex
all	Q_UR	5.37956e-06	GCA_013398395.1	GO:0030154	cell differentiation
all	Q_UR	5.38103e-06	GCA_000149285.1	GO:0006355	regulation of DNA-templated transcription
all	Q_UR	5.38103e-06	GCA_000149285.1	GO:0046983	protein dimerization activity
all	Q_UR	5.38393e-06	GCA_020379485.1	GO:0009625	response to insect
all	Q_UR	5.39014e-06	GCA_007224835.1	GO:0050804	modulation of chemical synaptic transmission
all	Q_UR	5.39214e-06	GCA_019974015.1	GO:0000175	3'-5'-RNA exonuclease activity
all	Q_UR	5.39214e-06	GCA_019974015.1	GO:0044325	transmembrane transporter binding
all	Q_UR	5.3925e-06	GCA_902705455.1	GO:0009625	response to insect
all	Q_UR	5.3925e-06	GCA_902705455.1	GO:0042742	defense response to bacterium
all	Q_UR	5.3966e-06	GCA_019974015.1	GO:0003823	antigen binding
all	Q_UR	5.39822e-06	GCA_013398775.1	GO:0007411	axon guidance
all	Q_UR	5.39908e-06	GCA_019973955.1	GO:0031509	subtelomeric heterochromatin formation
all	Q_UR	5.39908e-06	GCA_019973955.1	GO:0050931	pigment cell differentiation
all	Q_UR	5.40348e-06	GCA_000568365.1	GO:0009277	fungal-type cell wall
all	Q_UR	5.40912e-06	GCA_001005745.2	GO:0007165	signal transduction
all	Q_UR	5.40996e-06	GCA_009805765.1	GO:0005840	ribosome
all	Q_UR	5.41001e-06	GCA_021223915.1	GO:0007157	heterophilic cell-cell adhesion via plasma membrane cell adhesion molecules
all	Q_UR	5.41001e-06	GCA_021223915.1	GO:0008227	G protein-coupled amine receptor activity
all	Q_UR	5.4147e-06	GCA_900002335.2	GO:0016788	hydrolase activity, acting on ester bonds
all	Q_UR	5.41475e-06	GCA_019973955.1	GO:0030336	negative regulation of cell migration
all	Q_UR	5.41475e-06	GCA_019973955.1	GO:0070555	response to interleukin-1
all	Q_UR	5.41589e-06	GCA_000219495.2	GO:0046983	protein dimerization activity
all	Q_UR	5.41713e-06	GCA_019455555.1	GO:0099560	synaptic membrane adhesion
all	Q_UR	5.42215e-06	GCA_010080465.1	GO:0001228	DNA-binding transcription activator activity, RNA polymerase II-specific
all	Q_UR	5.42392e-06	GCA_016984155.1	GO:0032481	positive regulation of type I interferon production
all	Q_UR	5.43091e-06	GCA_000321355.1	GO:0020020	food vacuole
all	Q_UR	5.43361e-06	GCA_020501045.1	GO:0005886	plasma membrane
all	Q_UR	5.44065e-06	GCA_004798865.1	GO:0007268	chemical synaptic transmission
all	Q_UR	5.44585e-06	GCA_902728155.2	GO:0010089	xylem development
all	Q_UR	5.45223e-06	GCA_003942145.1	GO:0007507	heart development
all	Q_UR	5.45377e-06	GCA_013399855.1	GO:0098978	glutamatergic synapse
all	Q_UR	5.45533e-06	GCA_020498865.1	GO:0005886	plasma membrane
all	Q_UR	5.45533e-06	GCA_020498865.1	GO:0035556	intracellular signal transduction
all	Q_UR	5.45546e-06	GCA_014858505.1	GO:0009625	response to insect
all	Q_UR	5.45546e-06	GCA_014858505.1	GO:0014070	response to organic cyclic compound
all	Q_UR	5.45546e-06	GCA_014858505.1	GO:0044550	secondary metabolite biosynthetic process
all	Q_UR	5.46035e-06	GCA_000002725.2	GO:0009908	flower development
all	Q_UR	5.46654e-06	GCA_008065305.1	GO:0055085	transmembrane transport
all	Q_UR	5.46674e-06	GCA_020501425.1	GO:0004672	protein kinase activity
all	Q_UR	5.46674e-06	GCA_020501425.1	GO:0005886	plasma membrane
all	Q_UR	5.46908e-06	GCA_000521055.1	GO:0005515	protein binding
all	Q_UR	5.46976e-06	GCA_000755165.1	GO:0016301	kinase activity
all	Q_UR	5.47356e-06	GCA_010080465.1	GO:0045202	synapse
all	Q_UR	5.47356e-06	GCA_010080465.1	GO:0098982	GABA-ergic synapse
all	Q_UR	5.47936e-06	GCA_900074885.1	GO:0005886	plasma membrane
all	Q_UR	5.4812e-06	GCA_900323505.1	GO:0002181	cytoplasmic translation
all	Q_UR	5.48282e-06	GCA_001747055.1	GO:0005840	ribosome
all	Q_UR	5.48358e-06	GCA_002762385.1	GO:0009753	response to jasmonic acid
all	Q_UR	5.48373e-06	GCA_021223865.1	GO:0008227	G protein-coupled amine receptor activity
all	Q_UR	5.48581e-06	GCA_010261695.1	GO:0005345	purine nucleobase transmembrane transporter activity
all	Q_UR	5.48581e-06	GCA_010261695.1	GO:0006355	regulation of DNA-templated transcription
all	Q_UR	5.48756e-06	GCA_002197715.1	GO:0007268	chemical synaptic transmission
all	Q_UR	5.48797e-06	GCA_000803125.3	GO:0030182	neuron differentiation
all	Q_UR	5.48935e-06	GCA_000355655.1	GO:0030154	cell differentiation
all	Q_UR	5.49018e-06	GCA_013399635.1	GO:0005096	GTPase activator activity
all	Q_UR	5.49019e-06	GCA_000375325.1	GO:0005634	nucleus
all	Q_UR	5.49222e-06	GCA_021223765.1	GO:0007156	homophilic cell adhesion via plasma membrane adhesion molecules
all	Q_UR	5.49323e-06	GCA_020501875.1	GO:0005886	plasma membrane
all	Q_UR	5.49557e-06	GCA_011752425.2	GO:0030182	neuron differentiation
all	Q_UR	5.49557e-06	GCA_011752425.2	GO:0055085	transmembrane transport
all	Q_UR	5.4976e-06	GCA_013399945.1	GO:0000978	RNA polymerase II cis-regulatory region sequence-specific DNA binding
all	Q_UR	5.4976e-06	GCA_013399945.1	GO:0007165	signal transduction
all	Q_UR	5.4976e-06	GCA_013399945.1	GO:0098839	postsynaptic density membrane
all	Q_UR	5.49764e-06	GCA_000709005.1	GO:0003723	RNA binding
all	Q_UR	5.49782e-06	GCA_905332335.1	GO:0008283	cell population proliferation
all	Q_UR	5.49813e-06	GCA_000005575.1	GO:0045165	cell fate commitment
all	Q_UR	5.5024e-06	GCA_003186165.1	GO:0004930	G protein-coupled receptor activity
all	Q_UR	5.50325e-06	GCA_013398495.1	GO:0006355	regulation of DNA-templated transcription
all	Q_UR	5.50492e-06	GCA_019974015.1	GO:0002682	regulation of immune system process
all	Q_UR	5.50492e-06	GCA_019974015.1	GO:0036374	glutathione hydrolase activity
all	Q_UR	5.50879e-06	GCA_903989565.1	GO:0022857	transmembrane transporter activity
all	Q_UR	5.50944e-06	GCA_014805685.1	GO:0007275	multicellular organism development
all	Q_UR	5.50949e-06	GCA_004917105.1	GO:0055085	transmembrane transport
all	Q_UR	5.51153e-06	GCA_019973935.1	GO:0004722	protein serine/threonine phosphatase activity
all	Q_UR	5.51154e-06	GCA_020004485.1	GO:0042788	polysomal ribosome
all	Q_UR	5.51162e-06	GCA_021604985.1	GO:0010558	negative regulation of macromolecule biosynthetic process
all	Q_UR	5.51543e-06	GCA_019973975.1	GO:0000987	cis-regulatory region sequence-specific DNA binding
all	Q_UR	5.51726e-06	GCA_020570345.1	GO:0022857	transmembrane transporter activity
all	Q_UR	5.51811e-06	GCA_019973935.1	GO:0005712	chiasma
all	Q_UR	5.51811e-06	GCA_019973935.1	GO:0007060	male meiosis chromosome segregation
all	Q_UR	5.51811e-06	GCA_019973935.1	GO:0019076	viral release from host cell
all	Q_UR	5.51811e-06	GCA_019973935.1	GO:0070166	enamel mineralization
all	Q_UR	5.51811e-06	GCA_019973935.1	GO:0072589	box H/ACA scaRNP complex
all	Q_UR	5.51959e-06	GCA_020498885.1	GO:0004672	protein kinase activity
all	Q_UR	5.52255e-06	GCA_019973935.1	GO:0044295	axonal growth cone
all	Q_UR	5.52584e-06	GCA_019973975.1	GO:0036064	ciliary basal body
all	Q_UR	5.53218e-06	GCA_001661245.1	GO:0055085	transmembrane transport
all	Q_UR	5.53257e-06	GCA_013398625.1	GO:0005667	transcription regulator complex
all	Q_UR	5.53753e-06	GCA_001187945.1	GO:0008188	neuropeptide receptor activity
all	Q_UR	5.55487e-06	GCA_905332275.1	GO:0003700	DNA-binding transcription factor activity
all	Q_UR	5.55525e-06	GCA_000004015.3	GO:0001708	cell fate specification
all	Q_UR	5.55527e-06	GCA_021223805.1	GO:0007422	peripheral nervous system development
all	Q_UR	5.55669e-06	GCA_014049915.1	GO:0001228	DNA-binding transcription activator activity, RNA polymerase II-specific
all	Q_UR	5.55922e-06	GCA_013235015.1	GO:0061629	RNA polymerase II-specific DNA-binding transcription factor binding
all	Q_UR	5.56479e-06	GCA_000521115.1	GO:1903561	extracellular vesicle
all	Q_UR	5.56715e-06	GCA_004119915.2	GO:0098632	cell-cell adhesion mediator activity
all	Q_UR	5.5729e-06	GCA_900166875.1	GO:0043565	sequence-specific DNA binding
all	Q_UR	5.57489e-06	GCA_019648995.1	GO:0004930	G protein-coupled receptor activity
all	Q_UR	5.57567e-06	GCA_003427335.1	GO:0007155	cell adhesion
all	Q_UR	5.57827e-06	GCA_013400195.1	GO:0000978	RNA polymerase II cis-regulatory region sequence-specific DNA binding
all	Q_UR	5.59297e-06	GCA_004154845.1	GO:0007165	signal transduction
all	Q_UR	5.59583e-06	GCA_004119915.2	GO:0007155	cell adhesion
all	Q_UR	5.59787e-06	GCA_013235015.1	GO:0031080	nuclear pore outer ring
all	Q_UR	5.59787e-06	GCA_013235015.1	GO:0031491	nucleosome binding
all	Q_UR	5.59787e-06	GCA_013235015.1	GO:0032039	integrator complex
all	Q_UR	5.59787e-06	GCA_013235015.1	GO:0097320	plasma membrane tubulation
all	Q_UR	5.6093e-06	GCA_002759435.2	GO:0005351	carbohydrate:proton symporter activity
all	Q_UR	5.61646e-06	GCA_014282035.1	GO:0000981	DNA-binding transcription factor activity, RNA polymerase II-specific
all	Q_UR	5.61988e-06	GCA_000585535.1	GO:0005886	plasma membrane
all	Q_UR	5.62036e-06	GCA_020502485.1	GO:0004672	protein kinase activity
all	Q_UR	5.62036e-06	GCA_020502485.1	GO:0005886	plasma membrane
all	Q_UR	5.62166e-06	GCA_002895965.2	GO:0045202	synapse
all	Q_UR	5.62219e-06	GCA_013400255.1	GO:0098839	postsynaptic density membrane
all	Q_UR	5.62354e-06	GCA_000005005.6	GO:0009813	flavonoid biosynthetic process
all	Q_UR	5.62448e-06	GCA_001718145.1	GO:0005886	plasma membrane
all	Q_UR	5.62448e-06	GCA_001718145.1	GO:0008188	neuropeptide receptor activity
all	Q_UR	5.62506e-06	GCA_019973975.1	GO:0001701	in utero embryonic development
all	Q_UR	5.62634e-06	GCA_016748015.1	GO:0030587	sorocarp development
all	Q_UR	5.62864e-06	GCA_013398575.1	GO:0006357	regulation of transcription by RNA polymerase II
all	Q_UR	5.62865e-06	GCA_020502105.1	GO:0004672	protein kinase activity
all	Q_UR	5.63048e-06	GCA_020169535.1	GO:0046983	protein dimerization activity
all	Q_UR	5.63691e-06	GCA_001411555.2	GO:0005506	iron ion binding
all	Q_UR	5.63691e-06	GCA_001411555.2	GO:0020037	heme binding
all	Q_UR	5.63847e-06	GCA_019332045.1	GO:0005351	carbohydrate:proton symporter activity
all	Q_UR	5.64286e-06	GCA_002897195.1	GO:0050832	defense response to fungus
all	Q_UR	5.64396e-06	GCA_013398295.1	GO:0000978	RNA polymerase II cis-regulatory region sequence-specific DNA binding
all	Q_UR	5.65269e-06	GCA_013399015.1	GO:0098839	postsynaptic density membrane
all	Q_UR	5.67446e-06	GCA_019973975.1	GO:0040011	locomotion
all	Q_UR	5.68149e-06	GCA_001949185.1	GO:0007402	ganglion mother cell fate determination
all	Q_UR	5.6863e-06	GCA_019097595.1	GO:0003700	DNA-binding transcription factor activity
all	Q_UR	5.68766e-06	GCA_003024255.1	GO:0009737	response to abscisic acid
all	Q_UR	5.68864e-06	GCA_019097595.1	GO:0043565	sequence-specific DNA binding
all	Q_UR	5.69177e-06	GCA_002220415.3	GO:0006970	response to osmotic stress
all	Q_UR	5.693e-06	GCA_020568415.1	GO:0022857	transmembrane transporter activity
all	Q_UR	5.69783e-06	GCA_020501605.1	GO:0004674	protein serine/threonine kinase activity
all	Q_UR	5.69783e-06	GCA_020501605.1	GO:0035556	intracellular signal transduction
all	Q_UR	5.69892e-06	GCA_020501835.1	GO:0004672	protein kinase activity
all	Q_UR	5.70121e-06	GCA_013397495.1	GO:0045202	synapse
all	Q_UR	5.7015e-06	GCA_020500275.1	GO:0004672	protein kinase activity
all	Q_UR	5.70319e-06	GCA_002219195.1	GO:0031505	fungal-type cell wall organization
all	Q_UR	5.70868e-06	GCA_001661255.1	GO:0022857	transmembrane transporter activity
all	Q_UR	5.71407e-06	GCA_019455555.1	GO:0030165	PDZ domain binding
all	Q_UR	5.71626e-06	GCA_000227075.1	GO:0106310	protein serine kinase activity
all	Q_UR	5.71882e-06	GCA_019973955.1	GO:0008168	methyltransferase activity
all	Q_UR	5.72681e-06	GCA_001949185.1	GO:0045198	establishment of epithelial cell apical/basal polarity
all	Q_UR	5.72789e-06	GCA_012656125.1	GO:0004674	protein serine/threonine kinase activity
all	Q_UR	5.72813e-06	GCA_013235015.1	GO:0022409	positive regulation of cell-cell adhesion
all	Q_UR	5.72813e-06	GCA_013235015.1	GO:0097431	mitotic spindle pole
all	Q_UR	5.72888e-06	GCA_019973955.1	GO:0003980	UDP-glucose:glycoprotein glucosyltransferase activity
all	Q_UR	5.73276e-06	GCA_020450195.1	GO:0031505	fungal-type cell wall organization
all	Q_UR	5.73276e-06	GCA_020450215.1	GO:0031505	fungal-type cell wall organization
all	Q_UR	5.73276e-06	GCA_020450235.1	GO:0031505	fungal-type cell wall organization
all	Q_UR	5.73276e-06	GCA_020450265.1	GO:0031505	fungal-type cell wall organization
all	Q_UR	5.73379e-06	GCA_003260655.2	GO:0031347	regulation of defense response
all	Q_UR	5.73536e-06	GCA_900240055.1	GO:0009986	cell surface
all	Q_UR	5.73697e-06	GCA_020501615.1	GO:0035556	intracellular signal transduction
all	Q_UR	5.738e-06	GCA_020500815.1	GO:0004672	protein kinase activity
all	Q_UR	5.738e-06	GCA_020500815.1	GO:0005886	plasma membrane
all	Q_UR	5.74061e-06	GCA_003097735.1	GO:0043565	sequence-specific DNA binding
all	Q_UR	5.74061e-06	GCA_003097735.1	GO:1904315	transmitter-gated monoatomic ion channel activity involved in regulation of postsynaptic membrane potential
all	Q_UR	5.74326e-06	GCA_013399305.1	GO:0005911	cell-cell junction
all	Q_UR	5.74326e-06	GCA_013399305.1	GO:0007268	chemical synaptic transmission
all	Q_UR	5.74598e-06	GCA_013235015.1	GO:0002244	hematopoietic progenitor cell differentiation
all	Q_UR	5.74885e-06	GCA_007990325.1	GO:0009737	response to abscisic acid
all	Q_UR	5.74888e-06	GCA_009835225.1	GO:0055085	transmembrane transport
all	Q_UR	5.77135e-06	GCA_001298345.1	GO:0030424	axon
all	Q_UR	5.77245e-06	GCA_013399455.1	GO:0007165	signal transduction
all	Q_UR	5.77341e-06	GCA_013398175.1	GO:0006357	regulation of transcription by RNA polymerase II
all	Q_UR	5.7752e-06	GCA_014108415.1	GO:0051122	hepoxilin biosynthetic process
all	Q_UR	5.77741e-06	GCA_013235015.1	GO:0009266	response to temperature stimulus
all	Q_UR	5.78598e-06	GCA_020379485.1	GO:0020037	heme binding
all	Q_UR	5.79227e-06	GCA_004000445.1	GO:0007186	G protein-coupled receptor signaling pathway
all	Q_UR	5.81153e-06	GCA_019044685.2	GO:0003700	DNA-binding transcription factor activity
all	Q_UR	5.81492e-06	GCA_000005575.1	GO:0031594	neuromuscular junction
all	Q_UR	5.81591e-06	GCA_005059885.1	GO:0000978	RNA polymerase II cis-regulatory region sequence-specific DNA binding
all	Q_UR	5.82458e-06	GCA_020500455.1	GO:0005886	plasma membrane
all	Q_UR	5.82522e-06	GCA_020500355.1	GO:0035556	intracellular signal transduction
all	Q_UR	5.82693e-06	GCA_013235015.1	GO:0001654	eye development
all	Q_UR	5.82813e-06	GCA_013396915.1	GO:0045944	positive regulation of transcription by RNA polymerase II
all	Q_UR	5.83221e-06	GCA_013400035.1	GO:0045944	positive regulation of transcription by RNA polymerase II
all	Q_UR	5.83399e-06	GCA_020503435.1	GO:0004672	protein kinase activity
all	Q_UR	5.8396e-06	GCA_020503805.1	GO:0004672	protein kinase activity
all	Q_UR	5.84794e-06	GCA_921882275.1	GO:0016020	membrane
all	Q_UR	5.85164e-06	GCA_018687715.1	GO:1901653	cellular response to peptide
all	Q_UR	5.85197e-06	GCA_003999625.1	GO:0007155	cell adhesion
all	Q_UR	5.85197e-06	GCA_003999625.1	GO:0030154	cell differentiation
all	Q_UR	5.85483e-06	GCA_006547085.1	GO:0042742	defense response to bacterium
all	Q_UR	5.85668e-06	GCA_019973955.1	GO:0001518	voltage-gated sodium channel complex
all	Q_UR	5.85668e-06	GCA_019973955.1	GO:0086010	membrane depolarization during action potential
all	Q_UR	5.86113e-06	GCA_020500765.1	GO:0016301	kinase activity
all	Q_UR	5.86113e-06	GCA_020500765.1	GO:0035556	intracellular signal transduction
all	Q_UR	5.86253e-06	GCA_902825445.1	GO:0006355	regulation of DNA-templated transcription
all	Q_UR	5.87207e-06	GCA_003046695.1	GO:0002181	cytoplasmic translation
all	Q_UR	5.87207e-06	GCA_003046695.1	GO:0031505	fungal-type cell wall organization
all	Q_UR	5.88277e-06	GCA_000150275.1	GO:0004935	adrenergic receptor activity
all	Q_UR	5.88339e-06	GCA_000002445.1	GO:0000166	nucleotide binding
all	Q_UR	5.88363e-06	GCA_905332145.1	GO:0045944	positive regulation of transcription by RNA polymerase II
all	Q_UR	5.88377e-06	GCA_019973935.1	GO:0098703	calcium ion import across plasma membrane
all	Q_UR	5.8855e-06	GCA_020500965.1	GO:0004674	protein serine/threonine kinase activity
all	Q_UR	5.88674e-06	GCA_903114435.1	GO:0006511	ubiquitin-dependent protein catabolic process
all	Q_UR	5.88707e-06	GCA_900093555.2	GO:0020036	Maurer's cleft
all	Q_UR	5.89285e-06	GCA_021605095.1	GO:0006487	protein N-linked glycosylation
all	Q_UR	5.89939e-06	GCA_020502725.1	GO:0004672	protein kinase activity
all	Q_UR	5.90011e-06	GCA_000699145.1	GO:0045944	positive regulation of transcription by RNA polymerase II
all	Q_UR	5.90169e-06	GCA_013235015.1	GO:0007482	haltere development
all	Q_UR	5.90169e-06	GCA_013235015.1	GO:0010513	positive regulation of phosphatidylinositol biosynthetic process
all	Q_UR	5.90169e-06	GCA_003795295.1	GO:0000978	RNA polymerase II cis-regulatory region sequence-specific DNA binding
all	Q_UR	5.90505e-06	GCA_003260655.2	GO:0009733	response to auxin
all	Q_UR	5.90786e-06	GCA_010078415.1	GO:0045944	positive regulation of transcription by RNA polymerase II
all	Q_UR	5.91103e-06	GCA_900618805.1	GO:0006811	monoatomic ion transport
all	Q_UR	5.91894e-06	GCA_905332335.1	GO:0043198	dendritic shaft
all	Q_UR	5.92116e-06	GCA_019973935.1	GO:0042645	mitochondrial nucleoid
all	Q_UR	5.92116e-06	GCA_019973935.1	GO:1900244	positive regulation of synaptic vesicle endocytosis
all	Q_UR	5.92305e-06	GCA_000977865.2	GO:0002181	cytoplasmic translation
all	Q_UR	5.92636e-06	GCA_000150435.3	GO:0005515	protein binding
all	Q_UR	5.93036e-06	GCA_007844105.2	GO:0046983	protein dimerization activity
all	Q_UR	5.93081e-06	GCA_905116865.2	GO:0007186	G protein-coupled receptor signaling pathway
all	Q_UR	5.93454e-06	GCA_905250075.1	GO:0000122	negative regulation of transcription by RNA polymerase II
all	Q_UR	5.93557e-06	GCA_000403535.1	GO:0003700	DNA-binding transcription factor activity
all	Q_UR	5.93714e-06	GCA_013396455.1	GO:0006357	regulation of transcription by RNA polymerase II
all	Q_UR	5.93721e-06	GCA_013396415.1	GO:0098839	postsynaptic density membrane
all	Q_UR	5.93853e-06	GCA_009835175.1	GO:0030245	cellulose catabolic process
all	Q_UR	5.93914e-06	GCA_012656185.1	GO:0004672	protein kinase activity
all	Q_UR	5.94579e-06	GCA_000209185.1	GO:0007186	G protein-coupled receptor signaling pathway
all	Q_UR	5.94719e-06	GCA_020503105.1	GO:0005886	plasma membrane
all	Q_UR	5.94782e-06	GCA_004011995.1	GO:0015250	water channel activity
all	Q_UR	5.95131e-06	GCA_020500705.1	GO:0005886	plasma membrane
all	Q_UR	5.95358e-06	GCA_019974015.1	GO:0007629	flight behavior
all	Q_UR	5.96069e-06	GCA_021605095.1	GO:0002218	activation of innate immune response
all	Q_UR	5.9643e-06	GCA_014281875.1	GO:0050804	modulation of chemical synaptic transmission
all	Q_UR	5.96497e-06	GCA_020501805.1	GO:0004672	protein kinase activity
all	Q_UR	5.96497e-06	GCA_020501805.1	GO:0005886	plasma membrane
all	Q_UR	5.96679e-06	GCA_014805685.1	GO:0000977	RNA polymerase II transcription regulatory region sequence-specific DNA binding
all	Q_UR	5.97018e-06	GCA_019973955.1	GO:0051898	negative regulation of phosphatidylinositol 3-kinase/protein kinase B signal transduction
all	Q_UR	5.98246e-06	GCA_021605075.1	GO:0043171	peptide catabolic process
all	Q_UR	5.98364e-06	GCA_020497125.1	GO:0007268	chemical synaptic transmission
all	Q_UR	5.98597e-06	GCA_000612305.1	GO:0048544	recognition of pollen
all	Q_UR	5.98599e-06	GCA_019974015.1	GO:0032182	ubiquitin-like protein binding
all	Q_UR	5.98725e-06	GCA_010087175.1	GO:0098978	glutamatergic synapse
all	Q_UR	5.98741e-06	GCA_020574085.1	GO:0022857	transmembrane transporter activity
all	Q_UR	5.98755e-06	GCA_002880775.3	GO:0030280	structural constituent of skin epidermis
all	Q_UR	5.98827e-06	GCA_019973975.1	GO:0034587	piRNA processing
all	Q_UR	5.99003e-06	GCA_019974015.1	GO:0046068	cGMP metabolic process
all	Q_UR	5.99056e-06	GCA_003719575.1	GO:0044671	sorocarp spore cell differentiation
all	Q_UR	5.99271e-06	GCA_000977805.2	GO:0022625	cytosolic large ribosomal subunit
all	Q_UR	6.00516e-06	GCA_013841245.2	GO:0007400	neuroblast fate determination
all	Q_UR	6.00772e-06	GCA_019973975.1	GO:0035907	dorsal aorta development
all	Q_UR	6.00772e-06	GCA_019973975.1	GO:0060171	stereocilium membrane
all	Q_UR	6.00772e-06	GCA_019973975.1	GO:0060242	contact inhibition
all	Q_UR	6.00772e-06	GCA_019973975.1	GO:0072554	blood vessel lumenization
all	Q_UR	6.00772e-06	GCA_019973975.1	GO:0086091	regulation of heart rate by cardiac conduction
all	Q_UR	6.01083e-06	GCA_020536995.1	GO:0046983	protein dimerization activity
all	Q_UR	6.01097e-06	GCA_001949185.1	GO:0035249	synaptic transmission, glutamatergic
all	Q_UR	6.0197e-06	GCA_010078415.1	GO:0007411	axon guidance
all	Q_UR	6.02645e-06	GCA_013400335.1	GO:0000981	DNA-binding transcription factor activity, RNA polymerase II-specific
all	Q_UR	6.02948e-06	GCA_020379485.1	GO:0016847	1-aminocyclopropane-1-carboxylate synthase activity
all	Q_UR	6.02972e-06	GCA_000180735.1	GO:0005912	adherens junction
all	Q_UR	6.0411e-06	GCA_014108415.1	GO:0030501	positive regulation of bone mineralization
all	Q_UR	6.04212e-06	GCA_020501045.1	GO:0004672	protein kinase activity
all	Q_UR	6.0494e-06	GCA_003370565.1	GO:0010119	regulation of stomatal movement
all	Q_UR	6.0558e-06	GCA_013399945.1	GO:0001228	DNA-binding transcription activator activity, RNA polymerase II-specific
all	Q_UR	6.06553e-06	GCA_903819155.2	GO:0005351	carbohydrate:proton symporter activity
all	Q_UR	6.06628e-06	GCA_012934285.1	GO:0006357	regulation of transcription by RNA polymerase II
all	Q_UR	6.07595e-06	GCA_010078485.1	GO:0003180	aortic valve morphogenesis
all	Q_UR	6.08097e-06	GCA_905146905.1	GO:0051965	positive regulation of synapse assembly
all	Q_UR	6.08343e-06	GCA_004026145.2	GO:0098839	postsynaptic density membrane
all	Q_UR	6.08731e-06	GCA_013396875.1	GO:0001228	DNA-binding transcription activator activity, RNA polymerase II-specific
all	Q_UR	6.08947e-06	GCA_021605075.1	GO:0004622	lysophospholipase activity
all	Q_UR	6.09303e-06	GCA_009014655.1	GO:0002181	cytoplasmic translation
all	Q_UR	6.09303e-06	GCA_009014655.1	GO:0071944	cell periphery
all	Q_UR	6.0994e-06	GCA_018687715.1	GO:0000287	magnesium ion binding
all	Q_UR	6.0994e-06	GCA_018687715.1	GO:0007165	signal transduction
all	Q_UR	6.10013e-06	GCA_013202065.2	GO:0007411	axon guidance
all	Q_UR	6.10092e-06	GCA_020578615.1	GO:0022857	transmembrane transporter activity
all	Q_UR	6.10671e-06	GCA_013398055.1	GO:0007165	signal transduction
all	Q_UR	6.10819e-06	GCA_018991925.1	GO:0007606	sensory perception of chemical stimulus
all	Q_UR	6.10872e-06	GCA_002894225.1	GO:0004672	protein kinase activity
all	Q_UR	6.10872e-06	GCA_002894225.1	GO:0005886	plasma membrane
all	Q_UR	6.10872e-06	GCA_002894225.1	GO:0007165	signal transduction
all	Q_UR	6.11165e-06	GCA_019973955.1	GO:0061028	establishment of endothelial barrier
all	Q_UR	6.11286e-06	GCA_020500285.1	GO:0035556	intracellular signal transduction
all	Q_UR	6.11327e-06	GCA_000976155.4	GO:0043565	sequence-specific DNA binding
all	Q_UR	6.11999e-06	GCA_020500975.1	GO:0004672	protein kinase activity
all	Q_UR	6.12038e-06	GCA_900067095.1	GO:0007165	signal transduction
all	Q_UR	6.12126e-06	GCA_011074865.2	GO:0005886	plasma membrane
all	Q_UR	6.12225e-06	GCA_001278495.1	GO:0004672	protein kinase activity
all	Q_UR	6.12982e-06	GCA_007990345.1	GO:0019761	glucosinolate biosynthetic process
all	Q_UR	6.13127e-06	GCA_000754195.3	GO:0006355	regulation of DNA-templated transcription
all	Q_UR	6.13127e-06	GCA_000754195.3	GO:0045944	positive regulation of transcription by RNA polymerase II
all	Q_UR	6.13303e-06	GCA_019973955.1	GO:0030331	nuclear estrogen receptor binding
all	Q_UR	6.13303e-06	GCA_019973955.1	GO:0061351	neural precursor cell proliferation
all	Q_UR	6.137e-06	GCA_018258275.1	GO:0009888	tissue development
all	Q_UR	6.13718e-06	GCA_003434825.1	GO:0103075	indole-3-pyruvate monooxygenase activity
all	Q_UR	6.13816e-06	GCA_016858165.1	GO:0071897	DNA biosynthetic process
all	Q_UR	6.13907e-06	GCA_013401065.1	GO:0045165	cell fate commitment
all	Q_UR	6.15071e-06	GCA_001949185.1	GO:0008092	cytoskeletal protein binding
all	Q_UR	6.15799e-06	GCA_019973935.1	GO:0007619	courtship behavior
all	Q_UR	6.15799e-06	GCA_019973935.1	GO:0046330	positive regulation of JNK cascade
all	Q_UR	6.159e-06	GCA_003730215.1	GO:0005524	ATP binding
all	Q_UR	6.16019e-06	GCA_021605075.1	GO:0006607	NLS-bearing protein import into nucleus
all	Q_UR	6.16019e-06	GCA_021605075.1	GO:0030038	contractile actin filament bundle assembly
all	Q_UR	6.16019e-06	GCA_021605075.1	GO:0043525	positive regulation of neuron apoptotic process
all	Q_UR	6.16019e-06	GCA_021605075.1	GO:0045680	negative regulation of R8 cell differentiation
all	Q_UR	6.16019e-06	GCA_021605075.1	GO:0060278	regulation of ovulation
all	Q_UR	6.16019e-06	GCA_021605075.1	GO:0090138	regulation of actin cytoskeleton organization by cell-cell adhesion
all	Q_UR	6.16442e-06	GCA_020500775.1	GO:0000978	RNA polymerase II cis-regulatory region sequence-specific DNA binding
all	Q_UR	6.18076e-06	GCA_000754195.3	GO:0000978	RNA polymerase II cis-regulatory region sequence-specific DNA binding
all	Q_UR	6.18622e-06	GCA_000611955.2	GO:0015074	DNA integration
all	Q_UR	6.18793e-06	GCA_905332145.1	GO:0043565	sequence-specific DNA binding
all	Q_UR	6.19395e-06	GCA_013397175.1	GO:0007399	nervous system development
all	Q_UR	6.19475e-06	GCA_013399535.1	GO:0005515	protein binding
all	Q_UR	6.19475e-06	GCA_013399535.1	GO:0045944	positive regulation of transcription by RNA polymerase II
all	Q_UR	6.19635e-06	GCA_019974015.1	GO:0003017	lymph circulation
all	Q_UR	6.19635e-06	GCA_019974015.1	GO:0014068	obsolete positive regulation of phosphatidylinositol 3-kinase signaling
all	Q_UR	6.19635e-06	GCA_019974015.1	GO:0032874	positive regulation of stress-activated MAPK cascade
all	Q_UR	6.19635e-06	GCA_019974015.1	GO:0045959	negative regulation of complement activation, classical pathway
all	Q_UR	6.19635e-06	GCA_019974015.1	GO:0048014	Tie signaling pathway
all	Q_UR	6.19635e-06	GCA_019974015.1	GO:0120193	tight junction organization
all	Q_UR	6.2006e-06	GCA_013397775.1	GO:0001228	DNA-binding transcription activator activity, RNA polymerase II-specific
all	Q_UR	6.20371e-06	GCA_003177095.1	GO:0019748	secondary metabolic process
all	Q_UR	6.21219e-06	GCA_019973955.1	GO:0046470	phosphatidylcholine metabolic process
all	Q_UR	6.21219e-06	GCA_019973955.1	GO:0070371	ERK1 and ERK2 cascade
all	Q_UR	6.21617e-06	GCA_020502125.1	GO:0035556	intracellular signal transduction
all	Q_UR	6.2171e-06	GCA_017309865.1	GO:0004672	protein kinase activity
all	Q_UR	6.2171e-06	GCA_017309865.1	GO:0007165	signal transduction
all	Q_UR	6.21761e-06	GCA_900412535.3	GO:0098542	defense response to other organism
all	Q_UR	6.22107e-06	GCA_905216605.1	GO:0046983	protein dimerization activity
all	Q_UR	6.22362e-06	GCA_013397535.1	GO:0001228	DNA-binding transcription activator activity, RNA polymerase II-specific
all	Q_UR	6.22647e-06	GCA_003672135.1	GO:0008188	neuropeptide receptor activity
all	Q_UR	6.23303e-06	GCA_000699085.1	GO:0060078	regulation of postsynaptic membrane potential
all	Q_UR	6.23638e-06	GCA_013389845.1	GO:0001228	DNA-binding transcription activator activity, RNA polymerase II-specific
all	Q_UR	6.23683e-06	GCA_000002995.5	GO:0007186	G protein-coupled receptor signaling pathway
all	Q_UR	6.2382e-06	GCA_013398435.1	GO:1990837	sequence-specific double-stranded DNA binding
all	Q_UR	6.24059e-06	GCA_004170445.1	GO:0003677	DNA binding
all	Q_UR	6.24059e-06	GCA_004170445.1	GO:0009299	mRNA transcription
all	Q_UR	6.24059e-06	GCA_004170445.1	GO:0020037	heme binding
all	Q_UR	6.24059e-06	GCA_004170445.1	GO:0103075	indole-3-pyruvate monooxygenase activity
all	Q_UR	6.24689e-06	GCA_013396465.1	GO:1990837	sequence-specific double-stranded DNA binding
all	Q_UR	6.25532e-06	GCA_000005215.1	GO:0000977	RNA polymerase II transcription regulatory region sequence-specific DNA binding
all	Q_UR	6.25532e-06	GCA_000005215.1	GO:0003700	DNA-binding transcription factor activity
all	Q_UR	6.26537e-06	GCA_004119915.2	GO:0015276	ligand-gated monoatomic ion channel activity
all	Q_UR	6.26612e-06	GCA_019973955.1	GO:0006874	intracellular calcium ion homeostasis
all	Q_UR	6.2693e-06	GCA_010085335.1	GO:0001227	DNA-binding transcription repressor activity, RNA polymerase II-specific
all	Q_UR	6.26956e-06	GCA_022758105.1	GO:0043565	sequence-specific DNA binding
all	Q_UR	6.2706e-06	GCA_007990455.1	GO:0000981	DNA-binding transcription factor activity, RNA polymerase II-specific
all	Q_UR	6.27165e-06	GCA_003845795.1	GO:0007411	axon guidance
all	Q_UR	6.27617e-06	GCA_013398395.1	GO:0060070	canonical Wnt signaling pathway
all	Q_UR	6.2767e-06	GCA_002003045.1	GO:0004630	phospholipase D activity
all	Q_UR	6.2767e-06	GCA_002003045.1	GO:0070290	N-acylphosphatidylethanolamine-specific phospholipase D activity
all	Q_UR	6.2784e-06	GCA_000005005.6	GO:0005575	cellular_component
all	Q_UR	6.27874e-06	GCA_020503175.1	GO:0005886	plasma membrane
all	Q_UR	6.2812e-06	GCA_002891405.2	GO:0000977	RNA polymerase II transcription regulatory region sequence-specific DNA binding
all	Q_UR	6.28235e-06	GCA_001566745.1	GO:0020037	heme binding
all	Q_UR	6.28372e-06	GCA_000328365.1	GO:0008528	G protein-coupled peptide receptor activity
all	Q_UR	6.29108e-06	GCA_004011995.1	GO:0044248	cellular catabolic process
all	Q_UR	6.29653e-06	GCA_020341155.1	GO:0007411	axon guidance
all	Q_UR	6.3026e-06	GCA_003339455.1	GO:0006357	regulation of transcription by RNA polymerase II
all	Q_UR	6.30694e-06	GCA_020575195.1	GO:0022857	transmembrane transporter activity
all	Q_UR	6.3074e-06	GCA_002287525.1	GO:0006355	regulation of DNA-templated transcription
all	Q_UR	6.30917e-06	GCA_902728155.2	GO:0048507	meristem development
all	Q_UR	6.3225e-06	GCA_905331295.1	GO:0004930	G protein-coupled receptor activity
all	Q_UR	6.32458e-06	GCA_000001215.4	GO:0008227	G protein-coupled amine receptor activity
all	Q_UR	6.32458e-06	GCA_000001215.4	GO:0008227	G protein-coupled amine receptor activity
all	Q_UR	6.32685e-06	GCA_019787685.1	GO:0052716	hydroquinone:oxygen oxidoreductase activity
all	Q_UR	6.34312e-06	GCA_020573315.1	GO:0022857	transmembrane transporter activity
all	Q_UR	6.34385e-06	GCA_013400435.1	GO:0000981	DNA-binding transcription factor activity, RNA polymerase II-specific
all	Q_UR	6.34678e-06	GCA_013401255.1	GO:0045944	positive regulation of transcription by RNA polymerase II
all	Q_UR	6.35928e-06	GCA_021223785.1	GO:0008188	neuropeptide receptor activity
all	Q_UR	6.36175e-06	GCA_002219185.1	GO:0031505	fungal-type cell wall organization
all	Q_UR	6.36382e-06	GCA_000151685.2	GO:0005515	protein binding
all	Q_UR	6.36382e-06	GCA_000151685.2	GO:0046983	protein dimerization activity
all	Q_UR	6.36944e-06	GCA_001584585.1	GO:0016849	phosphorus-oxygen lyase activity
all	Q_UR	6.37043e-06	GCA_019974015.1	GO:1902911	protein kinase complex
all	Q_UR	6.37289e-06	GCA_000325575.1	GO:0007268	chemical synaptic transmission
all	Q_UR	6.37505e-06	GCA_015341985.1	GO:0005575	cellular_component
all	Q_UR	6.37803e-06	GCA_000976905.2	GO:0002181	cytoplasmic translation
all	Q_UR	6.38152e-06	GCA_000978225.2	GO:0000324	fungal-type vacuole
all	Q_UR	6.3825e-06	GCA_000262585.1	GO:0003700	DNA-binding transcription factor activity
all	Q_UR	6.38465e-06	GCA_003231425.2	GO:0000978	RNA polymerase II cis-regulatory region sequence-specific DNA binding
all	Q_UR	6.39437e-06	GCA_019973955.1	GO:0031234	extrinsic component of cytoplasmic side of plasma membrane
all	Q_UR	6.39797e-06	GCA_019973975.1	GO:0045214	sarcomere organization
all	Q_UR	6.39818e-06	GCA_018858115.1	GO:0004712	protein serine/threonine/tyrosine kinase activity
all	Q_UR	6.40171e-06	GCA_011074885.2	GO:0071944	cell periphery
all	Q_UR	6.40261e-06	GCA_000376725.2	GO:0007218	neuropeptide signaling pathway
all	Q_UR	6.40261e-06	GCA_000376725.2	GO:0043005	neuron projection
all	Q_UR	6.40832e-06	GCA_019648995.1	GO:0000166	nucleotide binding
all	Q_UR	6.40914e-06	GCA_900166875.1	GO:0000981	DNA-binding transcription factor activity, RNA polymerase II-specific
all	Q_UR	6.41048e-06	GCA_002966975.2	GO:0009686	gibberellin biosynthetic process
all	Q_UR	6.41734e-06	GCA_014905175.1	GO:0045892	negative regulation of DNA-templated transcription
all	Q_UR	6.42714e-06	GCA_001949185.1	GO:0060072	large conductance calcium-activated potassium channel activity
all	Q_UR	6.42731e-06	GCA_020573325.1	GO:0022857	transmembrane transporter activity
all	Q_UR	6.42883e-06	GCA_020503735.1	GO:0005886	plasma membrane
all	Q_UR	6.43444e-06	GCA_013398095.1	GO:0030424	axon
all	Q_UR	6.44572e-06	GCA_000696155.1	GO:0008045	motor neuron axon guidance
all	Q_UR	6.45237e-06	GCA_019973955.1	GO:0008066	glutamate receptor activity
all	Q_UR	6.4563e-06	GCA_013401055.1	GO:0030425	dendrite
all	Q_UR	6.4707e-06	GCA_000976485.2	GO:0022625	cytosolic large ribosomal subunit
all	Q_UR	6.47784e-06	GCA_000401695.2	GO:0020035	adhesion of symbiont to microvasculature
all	Q_UR	6.48064e-06	GCA_016808335.1	GO:0009685	gibberellin metabolic process
all	Q_UR	6.48333e-06	GCA_008369825.1	GO:0006355	regulation of DNA-templated transcription
all	Q_UR	6.48333e-06	GCA_008369825.1	GO:0007186	G protein-coupled receptor signaling pathway
all	Q_UR	6.48668e-06	GCA_020501335.1	GO:0004672	protein kinase activity
all	Q_UR	6.48892e-06	GCA_020500235.1	GO:0004672	protein kinase activity
all	Q_UR	6.48992e-06	GCA_013398315.1	GO:0007156	homophilic cell adhesion via plasma membrane adhesion molecules
all	Q_UR	6.49043e-06	GCA_902728155.2	GO:0000981	DNA-binding transcription factor activity, RNA polymerase II-specific
all	Q_UR	6.50252e-06	GCA_000976095.2	GO:0031505	fungal-type cell wall organization
all	Q_UR	6.50333e-06	GCA_002891735.1	GO:0035556	intracellular signal transduction
all	Q_UR	6.50514e-06	GCA_002738505.1	GO:0020037	heme binding
all	Q_UR	6.50892e-06	GCA_002269645.1	GO:0009986	cell surface
all	Q_UR	6.50998e-06	GCA_008761655.1	GO:0010334	sesquiterpene synthase activity
all	Q_UR	6.50998e-06	GCA_008761655.1	GO:0034002	(R)-limonene synthase activity
all	Q_UR	6.50998e-06	GCA_008761655.1	GO:0050550	pinene synthase activity
all	Q_UR	6.50998e-06	GCA_008761655.1	GO:0050552	(4S)-limonene synthase activity
all	Q_UR	6.50998e-06	GCA_008761655.1	GO:0080015	sabinene synthase activity
all	Q_UR	6.51284e-06	GCA_021223785.1	GO:0003677	DNA binding
all	Q_UR	6.51284e-06	GCA_021223785.1	GO:0007424	open tracheal system development
all	Q_UR	6.52123e-06	GCA_000002775.3	GO:0050736	O-malonyltransferase activity
all	Q_UR	6.52373e-06	GCA_000003225.1	GO:0006813	potassium ion transport
all	Q_UR	6.52373e-06	GCA_000003225.1	GO:0008175	tRNA methyltransferase activity
all	Q_UR	6.52408e-06	GCA_000612305.1	GO:0005886	plasma membrane
all	Q_UR	6.52761e-06	GCA_000184455.3	GO:0004630	phospholipase D activity
all	Q_UR	6.52803e-06	GCA_013398375.1	GO:0043565	sequence-specific DNA binding
all	Q_UR	6.53091e-06	GCA_000211455.3	GO:0016020	membrane
all	Q_UR	6.53164e-06	GCA_012411365.1	GO:0030154	cell differentiation
all	Q_UR	6.53313e-06	GCA_004154815.1	GO:0000981	DNA-binding transcription factor activity, RNA polymerase II-specific
all	Q_UR	6.53992e-06	GCA_000699085.1	GO:0060070	canonical Wnt signaling pathway
all	Q_UR	6.54159e-06	GCA_902728155.2	GO:0071695	anatomical structure maturation
all	Q_UR	6.54649e-06	GCA_018688675.1	GO:0071310	cellular response to organic substance
all	Q_UR	6.5545e-06	GCA_000004195.4	GO:0070254	mucus secretion
all	Q_UR	6.5546e-06	GCA_013305495.1	GO:0001890	placenta development
all	Q_UR	6.5546e-06	GCA_013305495.1	GO:0030512	negative regulation of transforming growth factor beta receptor signaling pathway
all	Q_UR	6.5546e-06	GCA_013305495.1	GO:0110077	vesicle-mediated intercellular transport
all	Q_UR	6.5546e-06	GCA_013305495.1	GO:1903561	extracellular vesicle
all	Q_UR	6.56199e-06	GCA_022201045.1	GO:0032196	transposition
all	Q_UR	6.56533e-06	GCA_020500115.1	GO:0004672	protein kinase activity
all	Q_UR	6.56533e-06	GCA_020500115.1	GO:0005886	plasma membrane
all	Q_UR	6.56666e-06	GCA_013399675.1	GO:0001228	DNA-binding transcription activator activity, RNA polymerase II-specific
all	Q_UR	6.56891e-06	GCA_020500555.1	GO:0005886	plasma membrane
all	Q_UR	6.57518e-06	GCA_001949185.1	GO:0005703	polytene chromosome puff
all	Q_UR	6.57518e-06	GCA_001949185.1	GO:0030301	cholesterol transport
all	Q_UR	6.57518e-06	GCA_001949185.1	GO:0033344	cholesterol efflux
all	Q_UR	6.57518e-06	GCA_001949185.1	GO:0140861	DNA repair-dependent chromatin remodeling
all	Q_UR	6.58293e-06	GCA_004917795.1	GO:0055085	transmembrane transport
all	Q_UR	6.58359e-06	GCA_008638375.1	GO:0043531	ADP binding
all	Q_UR	6.58706e-06	GCA_019973975.1	GO:0001732	formation of cytoplasmic translation initiation complex
all	Q_UR	6.58706e-06	GCA_019973975.1	GO:0005852	eukaryotic translation initiation factor 3 complex
all	Q_UR	6.58706e-06	GCA_019973975.1	GO:0036465	synaptic vesicle recycling
all	Q_UR	6.58706e-06	GCA_019973975.1	GO:0042118	endothelial cell activation
all	Q_UR	6.58706e-06	GCA_019973975.1	GO:0061883	clathrin-dependent endocytosis involved in vitellogenesis
all	Q_UR	6.58706e-06	GCA_019973975.1	GO:0070273	phosphatidylinositol-4-phosphate binding
all	Q_UR	6.58706e-06	GCA_019973975.1	GO:1990504	dense core granule exocytosis
all	Q_UR	6.58795e-06	GCA_905319865.3	GO:0005509	calcium ion binding
all	Q_UR	6.59683e-06	GCA_015883425.2	GO:0098982	GABA-ergic synapse
all	Q_UR	6.59853e-06	GCA_019973955.1	GO:0062023	collagen-containing extracellular matrix
all	Q_UR	6.59933e-06	GCA_001298625.1	GO:0022625	cytosolic large ribosomal subunit
all	Q_UR	6.60914e-06	GCA_000521055.1	GO:0020003	symbiont-containing vacuole
all	Q_UR	6.61597e-06	GCA_000337935.2	GO:0051965	positive regulation of synapse assembly
all	Q_UR	6.622e-06	GCA_001949185.1	GO:0009791	post-embryonic development
all	Q_UR	6.622e-06	GCA_001949185.1	GO:0150104	transport across blood-brain barrier
all	Q_UR	6.62541e-06	GCA_021491975.1	GO:0000978	RNA polymerase II cis-regulatory region sequence-specific DNA binding
all	Q_UR	6.62612e-06	GCA_002775015.1	GO:0005351	carbohydrate:proton symporter activity
all	Q_UR	6.63234e-06	GCA_014595675.1	GO:0007411	axon guidance
all	Q_UR	6.63718e-06	GCA_020502325.1	GO:0016310	phosphorylation
all	Q_UR	6.63977e-06	GCA_020310725.1	GO:0005886	plasma membrane
all	Q_UR	6.64674e-06	GCA_020502625.1	GO:0005886	plasma membrane
all	Q_UR	6.6628e-06	GCA_905146905.1	GO:0005925	focal adhesion
all	Q_UR	6.67186e-06	GCA_900096545.1	GO:0031505	fungal-type cell wall organization
all	Q_UR	6.67188e-06	GCA_013399305.1	GO:0000785	chromatin
all	Q_UR	6.67193e-06	GCA_001661405.1	GO:0005886	plasma membrane
all	Q_UR	6.68446e-06	GCA_010078485.1	GO:0045202	synapse
all	Q_UR	6.6941e-06	GCA_001949185.1	GO:0006821	chloride transport
all	Q_UR	6.69429e-06	GCA_905331015.1	GO:0000122	negative regulation of transcription by RNA polymerase II
all	Q_UR	6.69445e-06	GCA_004011995.1	GO:0009926	auxin polar transport
all	Q_UR	6.69915e-06	GCA_013389845.1	GO:0006357	regulation of transcription by RNA polymerase II
all	Q_UR	6.70595e-06	GCA_008787405.2	GO:0098609	cell-cell adhesion
all	Q_UR	6.71049e-06	GCA_004168565.1	GO:0007165	signal transduction
all	Q_UR	6.71286e-06	GCA_000375325.1	GO:0006979	response to oxidative stress
all	Q_UR	6.71607e-06	GCA_000599465.2	GO:0043410	positive regulation of MAPK cascade
all	Q_UR	6.72121e-06	GCA_002197005.1	GO:0022851	GABA-gated chloride ion channel activity
all	Q_UR	6.72477e-06	GCA_009078355.1	GO:0048013	ephrin receptor signaling pathway
all	Q_UR	6.73528e-06	GCA_014176185.1	GO:0016491	oxidoreductase activity
all	Q_UR	6.73853e-06	GCA_013397915.1	GO:0007165	signal transduction
all	Q_UR	6.74061e-06	GCA_019973935.1	GO:0001518	voltage-gated sodium channel complex
all	Q_UR	6.74061e-06	GCA_019973935.1	GO:0009649	entrainment of circadian clock
all	Q_UR	6.74197e-06	GCA_015731905.1	GO:0042742	defense response to bacterium
all	Q_UR	6.74484e-06	GCA_020578105.1	GO:0022857	transmembrane transporter activity
all	Q_UR	6.74781e-06	GCA_013401445.1	GO:0031347	regulation of defense response
all	Q_UR	6.74859e-06	GCA_012273815.2	GO:0071456	cellular response to hypoxia
all	Q_UR	6.75208e-06	GCA_020500465.1	GO:0035556	intracellular signal transduction
all	Q_UR	6.75227e-06	GCA_018688675.1	GO:0042428	serotonin metabolic process
all	Q_UR	6.75286e-06	GCA_013400815.1	GO:0045211	postsynaptic membrane
all	Q_UR	6.7534e-06	GCA_022180325.1	GO:0016301	kinase activity
all	Q_UR	6.7534e-06	GCA_022180325.1	GO:0016310	phosphorylation
all	Q_UR	6.75501e-06	GCA_020502995.1	GO:0004672	protein kinase activity
all	Q_UR	6.75832e-06	GCA_003370565.1	GO:0005743	mitochondrial inner membrane
all	Q_UR	6.75832e-06	GCA_003370565.1	GO:0009543	chloroplast thylakoid lumen
all	Q_UR	6.75832e-06	GCA_003370565.1	GO:0010043	response to zinc ion
all	Q_UR	6.75832e-06	GCA_003370565.1	GO:0016020	membrane
all	Q_UR	6.75832e-06	GCA_003370565.1	GO:0019722	calcium-mediated signaling
all	Q_UR	6.76012e-06	GCA_010082375.1	GO:0045202	synapse
all	Q_UR	6.76316e-06	GCA_003991915.1	GO:0055085	transmembrane transport
all	Q_UR	6.76437e-06	GCA_000209185.1	GO:0045944	positive regulation of transcription by RNA polymerase II
all	Q_UR	6.76437e-06	GCA_000209185.1	GO:0048749	compound eye development
all	Q_UR	6.77013e-06	GCA_020499715.1	GO:0004674	protein serine/threonine kinase activity
all	Q_UR	6.77247e-06	GCA_003719155.1	GO:0000165	MAPK cascade
all	Q_UR	6.77352e-06	GCA_000774085.1	GO:0055085	transmembrane transport
all	Q_UR	6.77698e-06	GCA_003719155.1	GO:0005886	plasma membrane
all	Q_UR	6.786e-06	GCA_013398555.1	GO:0045165	cell fate commitment
all	Q_UR	6.786e-06	GCA_013398555.1	GO:0051965	positive regulation of synapse assembly
all	Q_UR	6.79063e-06	GCA_021556675.1	GO:0007346	regulation of mitotic cell cycle
all	Q_UR	6.79383e-06	GCA_010078485.1	GO:0007165	signal transduction
all	Q_UR	6.79546e-06	GCA_021605075.1	GO:0006913	nucleocytoplasmic transport
all	Q_UR	6.80348e-06	GCA_000709005.1	GO:1903561	extracellular vesicle
all	Q_UR	6.8097e-06	GCA_000237345.1	GO:0005886	plasma membrane
all	Q_UR	6.81434e-06	GCA_013398635.1	GO:0030425	dendrite
all	Q_UR	6.82114e-06	GCA_014176215.1	GO:0019372	lipoxygenase pathway
all	Q_UR	6.82403e-06	GCA_003427335.1	GO:1990837	sequence-specific double-stranded DNA binding
all	Q_UR	6.83025e-06	GCA_000002545.2	GO:0022625	cytosolic large ribosomal subunit
all	Q_UR	6.83192e-06	GCA_019343175.1	GO:0005230	extracellular ligand-gated monoatomic ion channel activity
all	Q_UR	6.83429e-06	GCA_014858505.1	GO:0045087	innate immune response
all	Q_UR	6.83847e-06	GCA_020631695.1	GO:0007165	signal transduction
all	Q_UR	6.84367e-06	GCA_013398275.1	GO:0098839	postsynaptic density membrane
all	Q_UR	6.85013e-06	GCA_013398625.1	GO:0060412	ventricular septum morphogenesis
all	Q_UR	6.85093e-06	GCA_017315405.1	GO:0022857	transmembrane transporter activity
all	Q_UR	6.85145e-06	GCA_013235015.1	GO:0006177	GMP biosynthetic process
all	Q_UR	6.853e-06	GCA_007990455.1	GO:0009694	jasmonic acid metabolic process
all	Q_UR	6.853e-06	GCA_007990455.1	GO:0010088	phloem development
all	Q_UR	6.85468e-06	GCA_004170445.1	GO:0009873	ethylene-activated signaling pathway
all	Q_UR	6.85674e-06	GCA_003205855.1	GO:0000981	DNA-binding transcription factor activity, RNA polymerase II-specific
all	Q_UR	6.86185e-06	GCA_019973935.1	GO:0042593	glucose homeostasis
all	Q_UR	6.86517e-06	GCA_000516985.1	GO:0004672	protein kinase activity
all	Q_UR	6.86596e-06	GCA_907169785.1	GO:0004970	ionotropic glutamate receptor activity
all	Q_UR	6.87299e-06	GCA_000376725.2	GO:0045944	positive regulation of transcription by RNA polymerase II
all	Q_UR	6.87384e-06	GCA_018687715.1	GO:0031349	positive regulation of defense response
all	Q_UR	6.87421e-06	GCA_019973975.1	GO:0000792	heterochromatin
all	Q_UR	6.8746e-06	GCA_011800145.1	GO:0000981	DNA-binding transcription factor activity, RNA polymerase II-specific
all	Q_UR	6.8746e-06	GCA_011800145.1	GO:0045944	positive regulation of transcription by RNA polymerase II
all	Q_UR	6.87494e-06	GCA_003521335.2	GO:0005886	plasma membrane
all	Q_UR	6.87494e-06	GCA_003521335.2	GO:0007411	axon guidance
all	Q_UR	6.87929e-06	GCA_021605075.1	GO:2000781	positive regulation of double-strand break repair
all	Q_UR	6.88603e-06	GCA_014049445.1	GO:0005576	extracellular region
all	Q_UR	6.88757e-06	GCA_000182315.2	GO:0055085	transmembrane transport
all	Q_UR	6.89009e-06	GCA_019973935.1	GO:0009055	electron transfer activity
all	Q_UR	6.89009e-06	GCA_019973935.1	GO:0043277	apoptotic cell clearance
all	Q_UR	6.89009e-06	GCA_019973935.1	GO:0050731	positive regulation of peptidyl-tyrosine phosphorylation
all	Q_UR	6.89395e-06	GCA_019973975.1	GO:0150008	bulk synaptic vesicle endocytosis
all	Q_UR	6.89637e-06	GCA_008369825.1	GO:0006357	regulation of transcription by RNA polymerase II
all	Q_UR	6.898e-06	GCA_018446385.1	GO:0048480	stigma development
all	Q_UR	6.9007e-06	GCA_002127325.2	GO:0009737	response to abscisic acid
all	Q_UR	6.90469e-06	GCA_003370565.1	GO:0010224	response to UV-B
all	Q_UR	6.90469e-06	GCA_003370565.1	GO:0090406	pollen tube
all	Q_UR	6.91499e-06	GCA_001702695.2	GO:0007165	signal transduction
all	Q_UR	6.91757e-06	GCA_000499845.1	GO:0016102	diterpenoid biosynthetic process
all	Q_UR	6.91818e-06	GCA_902825445.1	GO:0050808	synapse organization
all	Q_UR	6.92983e-06	GCA_003186165.1	GO:0007165	signal transduction
all	Q_UR	6.93361e-06	GCA_009835225.1	GO:0043005	neuron projection
all	Q_UR	6.94516e-06	GCA_003097735.1	GO:0007169	transmembrane receptor protein tyrosine kinase signaling pathway
all	Q_UR	6.94516e-06	GCA_003097735.1	GO:0043005	neuron projection
all	Q_UR	6.94684e-06	GCA_019721115.1	GO:0030335	positive regulation of cell migration
all	Q_UR	6.94689e-06	GCA_022180345.1	GO:0007165	signal transduction
all	Q_UR	6.94949e-06	GCA_017607525.1	GO:0003700	DNA-binding transcription factor activity
all	Q_UR	6.95568e-06	GCA_018404265.1	GO:0007165	signal transduction
all	Q_UR	6.95613e-06	GCA_018804465.1	GO:0010015	root morphogenesis
all	Q_UR	6.9654e-06	GCA_001984395.2	GO:0047681	aryl-alcohol dehydrogenase (NADP+) activity
all	Q_UR	6.97323e-06	GCA_013397915.1	GO:0001228	DNA-binding transcription activator activity, RNA polymerase II-specific
all	Q_UR	6.9747e-06	GCA_000976995.2	GO:0000324	fungal-type vacuole
all	Q_UR	6.9747e-06	GCA_000976995.2	GO:0031505	fungal-type cell wall organization
all	Q_UR	6.97608e-06	GCA_008692635.1	GO:0010008	endosome membrane
all	Q_UR	6.98244e-06	GCA_020503365.1	GO:0005886	plasma membrane
all	Q_UR	6.98318e-06	GCA_019974015.1	GO:0000124	SAGA complex
all	Q_UR	6.98318e-06	GCA_019974015.1	GO:0034587	piRNA processing
all	Q_UR	6.98863e-06	GCA_009733165.1	GO:0005244	voltage-gated monoatomic ion channel activity
all	Q_UR	6.99204e-06	GCA_013398555.1	GO:0060078	regulation of postsynaptic membrane potential
all	Q_UR	6.99444e-06	GCA_005784505.1	GO:0006357	regulation of transcription by RNA polymerase II
all	Q_UR	6.99528e-06	GCA_013399365.1	GO:0098839	postsynaptic density membrane
all	Q_UR	6.99603e-06	GCA_019973955.1	GO:0050829	defense response to Gram-negative bacterium
all	Q_UR	7.0041e-06	GCA_004011705.1	GO:0006357	regulation of transcription by RNA polymerase II
all	Q_UR	7.00603e-06	GCA_000235995.2	GO:0043005	neuron projection
all	Q_UR	7.00803e-06	GCA_000003055.5	GO:0045944	positive regulation of transcription by RNA polymerase II
all	Q_UR	7.00814e-06	GCA_902825455.1	GO:0008227	G protein-coupled amine receptor activity
all	Q_UR	7.00958e-06	GCA_000150035.1	GO:0071944	cell periphery
all	Q_UR	7.01815e-06	GCA_021605075.1	GO:0015431	ABC-type glutathione S-conjugate transporter activity
all	Q_UR	7.01815e-06	GCA_021605075.1	GO:0071716	leukotriene transport
all	Q_UR	7.01913e-06	GCA_013396505.1	GO:0001228	DNA-binding transcription activator activity, RNA polymerase II-specific
all	Q_UR	7.02029e-06	GCA_004798865.1	GO:0030182	neuron differentiation
all	Q_UR	7.03831e-06	GCA_000209185.1	GO:0007391	dorsal closure
all	Q_UR	7.05853e-06	GCA_003024255.1	GO:0071456	cellular response to hypoxia
all	Q_UR	7.05889e-06	GCA_013396695.1	GO:0007165	signal transduction
all	Q_UR	7.05889e-06	GCA_013396695.1	GO:0045944	positive regulation of transcription by RNA polymerase II
all	Q_UR	7.06259e-06	GCA_011057915.1	GO:0004930	G protein-coupled receptor activity
all	Q_UR	7.06259e-06	GCA_011057915.1	GO:0007186	G protein-coupled receptor signaling pathway
all	Q_UR	7.06259e-06	GCA_011057915.1	GO:0007411	axon guidance
all	Q_UR	7.06259e-06	GCA_011057915.1	GO:0030425	dendrite
all	Q_UR	7.06459e-06	GCA_009835225.1	GO:0007268	chemical synaptic transmission
all	Q_UR	7.0658e-06	GCA_004119915.2	GO:0007158	neuron cell-cell adhesion
all	Q_UR	7.06639e-06	GCA_000691975.1	GO:0060078	regulation of postsynaptic membrane potential
all	Q_UR	7.07248e-06	GCA_021605075.1	GO:0005001	transmembrane receptor protein tyrosine phosphatase activity
all	Q_UR	7.07511e-06	GCA_021224005.1	GO:0007422	peripheral nervous system development
all	Q_UR	7.08698e-06	GCA_013398375.1	GO:0042734	presynaptic membrane
all	Q_UR	7.08781e-06	GCA_020497125.1	GO:0001817	regulation of cytokine production
all	Q_UR	7.08781e-06	GCA_020497125.1	GO:0005576	extracellular region
all	Q_UR	7.09865e-06	GCA_018687715.1	GO:0009753	response to jasmonic acid
all	Q_UR	7.10365e-06	GCA_019973975.1	GO:0001708	cell fate specification
all	Q_UR	7.10365e-06	GCA_019973975.1	GO:0030971	receptor tyrosine kinase binding
all	Q_UR	7.10365e-06	GCA_019973975.1	GO:0045793	positive regulation of cell size
all	Q_UR	7.10365e-06	GCA_019973975.1	GO:0048667	cell morphogenesis involved in neuron differentiation
all	Q_UR	7.10365e-06	GCA_019973975.1	GO:0061158	3'-UTR-mediated mRNA destabilization
all	Q_UR	7.10661e-06	GCA_009728655.1	GO:0019748	secondary metabolic process
all	Q_UR	7.10947e-06	GCA_008782695.1	GO:0071805	potassium ion transmembrane transport
all	Q_UR	7.12219e-06	GCA_014133895.1	GO:0071944	cell periphery
all	Q_UR	7.126e-06	GCA_020579825.1	GO:0022857	transmembrane transporter activity
all	Q_UR	7.12663e-06	GCA_002269645.1	GO:0006357	regulation of transcription by RNA polymerase II
all	Q_UR	7.12795e-06	GCA_002104905.1	GO:0019172	glyoxalase III activity
all	Q_UR	7.12795e-06	GCA_002104905.1	GO:0019249	lactate biosynthetic process
all	Q_UR	7.12807e-06	GCA_020502025.1	GO:0004672	protein kinase activity
all	Q_UR	7.12807e-06	GCA_020502025.1	GO:0035556	intracellular signal transduction
all	Q_UR	7.13378e-06	GCA_002219195.1	GO:0016491	oxidoreductase activity
all	Q_UR	7.13559e-06	GCA_013399515.1	GO:0045892	negative regulation of DNA-templated transcription
all	Q_UR	7.13988e-06	GCA_900162835.1	GO:0005886	plasma membrane
all	Q_UR	7.15574e-06	GCA_019974015.1	GO:0005543	phospholipid binding
all	Q_UR	7.15674e-06	GCA_000004515.5	GO:0019438	aromatic compound biosynthetic process
all	Q_UR	7.15689e-06	GCA_020501095.1	GO:0004672	protein kinase activity
all	Q_UR	7.15689e-06	GCA_020501095.1	GO:0005886	plasma membrane
all	Q_UR	7.16029e-06	GCA_020573725.1	GO:0022857	transmembrane transporter activity
all	Q_UR	7.16104e-06	GCA_020499355.1	GO:0005886	plasma membrane
all	Q_UR	7.16147e-06	GCA_005549215.1	GO:0009611	response to wounding
all	Q_UR	7.16322e-06	GCA_013398555.1	GO:0000785	chromatin
all	Q_UR	7.16978e-06	GCA_019973975.1	GO:0003924	GTPase activity
all	Q_UR	7.17038e-06	GCA_010078495.1	GO:0003700	DNA-binding transcription factor activity
all	Q_UR	7.17188e-06	GCA_020569895.1	GO:0022857	transmembrane transporter activity
all	Q_UR	7.1724e-06	GCA_003013715.2	GO:0005886	plasma membrane
all	Q_UR	7.17415e-06	GCA_002261195.1	GO:0022857	transmembrane transporter activity
all	Q_UR	7.17461e-06	GCA_018320845.1	GO:0006955	immune response
all	Q_UR	7.18652e-06	GCA_013398675.1	GO:0007399	nervous system development
all	Q_UR	7.18652e-06	GCA_013398675.1	GO:0035613	RNA stem-loop binding
all	Q_UR	7.18831e-06	GCA_013398675.1	GO:0098839	postsynaptic density membrane
all	Q_UR	7.18831e-06	GCA_013398675.1	GO:0098982	GABA-ergic synapse
all	Q_UR	7.19371e-06	GCA_003711565.2	GO:0007399	nervous system development
all	Q_UR	7.19582e-06	GCA_902206195.3	GO:0045893	positive regulation of DNA-templated transcription
all	Q_UR	7.19784e-06	GCA_022758105.1	GO:0030054	cell junction
all	Q_UR	7.19874e-06	GCA_019649035.1	GO:0004672	protein kinase activity
all	Q_UR	7.20957e-06	GCA_020501535.1	GO:0016301	kinase activity
all	Q_UR	7.20957e-06	GCA_020501535.1	GO:0035556	intracellular signal transduction
all	Q_UR	7.21036e-06	GCA_005393395.2	GO:0009753	response to jasmonic acid
all	Q_UR	7.21883e-06	GCA_002003045.1	GO:0031267	small GTPase binding
all	Q_UR	7.22142e-06	GCA_019974015.1	GO:0005643	nuclear pore
all	Q_UR	7.22142e-06	GCA_019974015.1	GO:0046330	positive regulation of JNK cascade
all	Q_UR	7.22577e-06	GCA_903994265.1	GO:0005634	nucleus
all	Q_UR	7.22866e-06	GCA_000227075.1	GO:0006351	DNA-templated transcription
all	Q_UR	7.2292e-06	GCA_010078415.1	GO:0030425	dendrite
all	Q_UR	7.24517e-06	GCA_021605075.1	GO:0001525	angiogenesis
all	Q_UR	7.2467e-06	GCA_009078355.1	GO:0004890	GABA-A receptor activity
all	Q_UR	7.2467e-06	GCA_009078355.1	GO:0050919	negative chemotaxis
all	Q_UR	7.2467e-06	GCA_009078355.1	GO:1902711	GABA-A receptor complex
all	Q_UR	7.24941e-06	GCA_020503705.1	GO:0004672	protein kinase activity
all	Q_UR	7.25046e-06	GCA_022578855.1	GO:0000978	RNA polymerase II cis-regulatory region sequence-specific DNA binding
all	Q_UR	7.25046e-06	GCA_022578855.1	GO:0000981	DNA-binding transcription factor activity, RNA polymerase II-specific
all	Q_UR	7.25433e-06	GCA_900096545.1	GO:0022625	cytosolic large ribosomal subunit
all	Q_UR	7.25437e-06	GCA_013399135.1	GO:0001228	DNA-binding transcription activator activity, RNA polymerase II-specific
all	Q_UR	7.25437e-06	GCA_013399135.1	GO:0007165	signal transduction
all	Q_UR	7.25457e-06	GCA_019973975.1	GO:0034765	regulation of monoatomic ion transmembrane transport
all	Q_UR	7.25585e-06	GCA_002197005.1	GO:0015432	ABC-type bile acid transporter activity
all	Q_UR	7.26643e-06	GCA_002335645.1	GO:0015074	DNA integration
all	Q_UR	7.26861e-06	GCA_000977385.2	GO:0022625	cytosolic large ribosomal subunit
all	Q_UR	7.27175e-06	GCA_001858085.1	GO:0000981	DNA-binding transcription factor activity, RNA polymerase II-specific
all	Q_UR	7.27415e-06	GCA_013396695.1	GO:0001228	DNA-binding transcription activator activity, RNA polymerase II-specific
all	Q_UR	7.28079e-06	GCA_019609905.1	GO:0000307	cyclin-dependent protein kinase holoenzyme complex
all	Q_UR	7.28859e-06	GCA_013399995.1	GO:0045944	positive regulation of transcription by RNA polymerase II
all	Q_UR	7.28958e-06	GCA_013397415.1	GO:0007165	signal transduction
all	Q_UR	7.2925e-06	GCA_000697945.4	GO:0004930	G protein-coupled receptor activity
all	Q_UR	7.29509e-06	GCA_021223915.1	GO:0007419	ventral cord development
all	Q_UR	7.30077e-06	GCA_000149665.2	GO:0070258	inner membrane pellicle complex
all	Q_UR	7.30128e-06	GCA_000190715.1	GO:0004843	cysteine-type deubiquitinase activity
all	Q_UR	7.30533e-06	GCA_000504015.1	GO:0046982	protein heterodimerization activity
all	Q_UR	7.30615e-06	GCA_021605095.1	GO:0070034	telomerase RNA binding
all	Q_UR	7.30969e-06	GCA_013396505.1	GO:0005515	protein binding
all	Q_UR	7.31009e-06	GCA_020503445.1	GO:0005886	plasma membrane
all	Q_UR	7.31251e-06	GCA_020576365.1	GO:0022857	transmembrane transporter activity
all	Q_UR	7.31677e-06	GCA_019915245.1	GO:0007165	signal transduction
all	Q_UR	7.31865e-06	GCA_001584585.1	GO:0004706	JUN kinase kinase kinase activity
all	Q_UR	7.31877e-06	GCA_907169785.1	GO:0030425	dendrite
all	Q_UR	7.31917e-06	GCA_013365125.1	GO:0005886	plasma membrane
all	Q_UR	7.32566e-06	GCA_000327385.1	GO:0046983	protein dimerization activity
all	Q_UR	7.32944e-06	GCA_000315895.1	GO:0000978	RNA polymerase II cis-regulatory region sequence-specific DNA binding
all	Q_UR	7.33273e-06	GCA_013399305.1	GO:0007275	multicellular organism development
all	Q_UR	7.33591e-06	GCA_001663975.1	GO:0007166	cell surface receptor signaling pathway
all	Q_UR	7.33833e-06	GCA_003473485.2	GO:0009873	ethylene-activated signaling pathway
all	Q_UR	7.34484e-06	GCA_019974015.1	GO:0005829	cytosol
all	Q_UR	7.34484e-06	GCA_019974015.1	GO:0009953	dorsal/ventral pattern formation
all	Q_UR	7.34486e-06	GCA_021605095.1	GO:0005576	extracellular region
all	Q_UR	7.34486e-06	GCA_021605095.1	GO:0007528	neuromuscular junction development
all	Q_UR	7.34486e-06	GCA_021605095.1	GO:2000045	regulation of G1/S transition of mitotic cell cycle
all	Q_UR	7.35035e-06	GCA_019973975.1	GO:0003333	amino acid transmembrane transport
all	Q_UR	7.35035e-06	GCA_019973975.1	GO:0006612	protein targeting to membrane
all	Q_UR	7.35035e-06	GCA_019973975.1	GO:0043153	entrainment of circadian clock by photoperiod
all	Q_UR	7.35035e-06	GCA_019973975.1	GO:0043186	P granule
all	Q_UR	7.35035e-06	GCA_019973975.1	GO:0045722	positive regulation of gluconeogenesis
all	Q_UR	7.35035e-06	GCA_019973975.1	GO:0046718	viral entry into host cell
all	Q_UR	7.3568e-06	GCA_019176455.1	GO:1904315	transmitter-gated monoatomic ion channel activity involved in regulation of postsynaptic membrane potential
all	Q_UR	7.35735e-06	GCA_018689175.1	GO:0009838	abscission
all	Q_UR	7.35783e-06	GCA_002335645.1	GO:0002181	cytoplasmic translation
all	Q_UR	7.36536e-06	GCA_003370565.1	GO:0006623	protein targeting to vacuole
all	Q_UR	7.36536e-06	GCA_003370565.1	GO:0016762	xyloglucan:xyloglucosyl transferase activity
all	Q_UR	7.36777e-06	GCA_013398435.1	GO:0000785	chromatin
all	Q_UR	7.37626e-06	GCA_002276285.1	GO:0000978	RNA polymerase II cis-regulatory region sequence-specific DNA binding
all	Q_UR	7.38758e-06	GCA_013398675.1	GO:0060412	ventricular septum morphogenesis
all	Q_UR	7.38986e-06	GCA_900166875.1	GO:0022857	transmembrane transporter activity
all	Q_UR	7.39061e-06	GCA_013841205.1	GO:0005216	monoatomic ion channel activity
all	Q_UR	7.39241e-06	GCA_019650175.1	GO:0071396	cellular response to lipid
all	Q_UR	7.39666e-06	GCA_020310875.1	GO:0046982	protein heterodimerization activity
all	Q_UR	7.39773e-06	GCA_000004515.5	GO:0009739	response to gibberellin
all	Q_UR	7.39773e-06	GCA_000004515.5	GO:0035017	cuticle pattern formation
all	Q_UR	7.39773e-06	GCA_000004515.5	GO:1901957	regulation of cutin biosynthetic process
all	Q_UR	7.40484e-06	GCA_020499695.1	GO:0004674	protein serine/threonine kinase activity
all	Q_UR	7.40797e-06	GCA_001466635.1	GO:0016491	oxidoreductase activity
all	Q_UR	7.41355e-06	GCA_013398075.1	GO:0007165	signal transduction
all	Q_UR	7.41941e-06	GCA_905332335.1	GO:0008285	negative regulation of cell population proliferation
all	Q_UR	7.42237e-06	GCA_013399305.1	GO:0006355	regulation of DNA-templated transcription
all	Q_UR	7.42655e-06	GCA_020501785.1	GO:0004672	protein kinase activity
all	Q_UR	7.43165e-06	GCA_018404265.1	GO:0005886	plasma membrane
all	Q_UR	7.44247e-06	GCA_903819145.2	GO:0005351	carbohydrate:proton symporter activity
all	Q_UR	7.44247e-06	GCA_903819145.2	GO:0031505	fungal-type cell wall organization
all	Q_UR	7.44301e-06	GCA_000699085.1	GO:0051965	positive regulation of synapse assembly
all	Q_UR	7.44517e-06	GCA_013398775.1	GO:0060070	canonical Wnt signaling pathway
all	Q_UR	7.45698e-06	GCA_007990325.1	GO:0002213	defense response to insect
all	Q_UR	7.46169e-06	GCA_010085365.1	GO:0007165	signal transduction
all	Q_UR	7.46215e-06	GCA_000709325.1	GO:0048013	ephrin receptor signaling pathway
all	Q_UR	7.46996e-06	GCA_020500475.1	GO:0005886	plasma membrane
all	Q_UR	7.46996e-06	GCA_020500475.1	GO:0016310	phosphorylation
all	Q_UR	7.47164e-06	GCA_000755165.1	GO:0106310	protein serine kinase activity
all	Q_UR	7.47175e-06	GCA_020142125.1	GO:0030424	axon
all	Q_UR	7.47175e-06	GCA_020142125.1	GO:0098978	glutamatergic synapse
all	Q_UR	7.47209e-06	GCA_014282145.1	GO:0009873	ethylene-activated signaling pathway
all	Q_UR	7.48382e-06	GCA_011752425.2	GO:0000122	negative regulation of transcription by RNA polymerase II
all	Q_UR	7.48716e-06	GCA_003719575.1	GO:0007166	cell surface receptor signaling pathway
all	Q_UR	7.48716e-06	GCA_003719575.1	GO:0009922	fatty acid elongase activity
all	Q_UR	7.48716e-06	GCA_003719575.1	GO:0032496	response to lipopolysaccharide
all	Q_UR	7.48716e-06	GCA_003719575.1	GO:0072718	response to cisplatin
all	Q_UR	7.48914e-06	GCA_001651435.1	GO:0000981	DNA-binding transcription factor activity, RNA polymerase II-specific
all	Q_UR	7.4924e-06	GCA_002738505.1	GO:0006355	regulation of DNA-templated transcription
all	Q_UR	7.49763e-06	GCA_001984395.2	GO:0016616	oxidoreductase activity, acting on the CH-OH group of donors, NAD or NADP as acceptor
all	Q_UR	7.50055e-06	GCA_013398975.1	GO:0007165	signal transduction
all	Q_UR	7.51067e-06	GCA_021605075.1	GO:0070555	response to interleukin-1
all	Q_UR	7.51565e-06	GCA_019974015.1	GO:0042800	histone H3K4 methyltransferase activity
all	Q_UR	7.51806e-06	GCA_001413975.1	GO:0004540	RNA nuclease activity
all	Q_UR	7.52475e-06	GCA_020498905.1	GO:0004674	protein serine/threonine kinase activity
all	Q_UR	7.52672e-06	GCA_017357885.1	GO:0000978	RNA polymerase II cis-regulatory region sequence-specific DNA binding
all	Q_UR	7.52964e-06	GCA_001306435.1	GO:0005886	plasma membrane
all	Q_UR	7.53486e-06	GCA_000699105.1	GO:0043548	phosphatidylinositol 3-kinase binding
all	Q_UR	7.53555e-06	GCA_013396375.1	GO:0007165	signal transduction
all	Q_UR	7.53604e-06	GCA_019973955.1	GO:0030433	ubiquitin-dependent ERAD pathway
all	Q_UR	7.54088e-06	GCA_007210705.1	GO:0006357	regulation of transcription by RNA polymerase II
all	Q_UR	7.54183e-06	GCA_004115005.2	GO:0009737	response to abscisic acid
all	Q_UR	7.54192e-06	GCA_021605075.1	GO:0006368	transcription elongation by RNA polymerase II
all	Q_UR	7.54202e-06	GCA_019973935.1	GO:0002189	ribose phosphate diphosphokinase complex
all	Q_UR	7.54202e-06	GCA_019973935.1	GO:0004749	ribose phosphate diphosphokinase activity
all	Q_UR	7.54202e-06	GCA_019973935.1	GO:0006015	5-phosphoribose 1-diphosphate biosynthetic process
all	Q_UR	7.54202e-06	GCA_019973935.1	GO:0008655	pyrimidine-containing compound salvage
all	Q_UR	7.54202e-06	GCA_019973935.1	GO:0009950	dorsal/ventral axis specification
all	Q_UR	7.54202e-06	GCA_019973935.1	GO:0014902	myotube differentiation
all	Q_UR	7.54202e-06	GCA_019973935.1	GO:0032226	positive regulation of synaptic transmission, dopaminergic
all	Q_UR	7.54202e-06	GCA_019973935.1	GO:0051425	PTB domain binding
all	Q_UR	7.54202e-06	GCA_019973935.1	GO:0060278	regulation of ovulation
all	Q_UR	7.54202e-06	GCA_019973935.1	GO:1904871	positive regulation of protein localization to Cajal body
all	Q_UR	7.54308e-06	GCA_013400575.1	GO:0006357	regulation of transcription by RNA polymerase II
all	Q_UR	7.54833e-06	GCA_000976065.2	GO:0043565	sequence-specific DNA binding
all	Q_UR	7.54893e-06	GCA_000337935.2	GO:0000122	negative regulation of transcription by RNA polymerase II
all	Q_UR	7.54893e-06	GCA_000337935.2	GO:0007186	G protein-coupled receptor signaling pathway
all	Q_UR	7.56864e-06	GCA_009731335.1	GO:0042626	ATPase-coupled transmembrane transporter activity
all	Q_UR	7.5727e-06	GCA_019973935.1	GO:0015030	Cajal body
all	Q_UR	7.57524e-06	GCA_019974015.1	GO:0007275	multicellular organism development
all	Q_UR	7.58001e-06	GCA_900661375.1	GO:0042788	polysomal ribosome
all	Q_UR	7.58364e-06	GCA_903114435.1	GO:0009408	response to heat
all	Q_UR	7.59467e-06	GCA_000977145.2	GO:0031505	fungal-type cell wall organization
all	Q_UR	7.5981e-06	GCA_013401055.1	GO:0003180	aortic valve morphogenesis
all	Q_UR	7.60191e-06	GCA_903112645.1	GO:0009738	abscisic acid-activated signaling pathway
all	Q_UR	7.60355e-06	GCA_900661375.1	GO:0005925	focal adhesion
all	Q_UR	7.61084e-06	GCA_001420675.1	GO:0042734	presynaptic membrane
all	Q_UR	7.61105e-06	GCA_004011995.1	GO:0009639	response to red or far red light
all	Q_UR	7.61542e-06	GCA_013396915.1	GO:0000978	RNA polymerase II cis-regulatory region sequence-specific DNA binding
all	Q_UR	7.61882e-06	GCA_001040885.1	GO:0007399	nervous system development
all	Q_UR	7.62937e-06	GCA_010411085.1	GO:0007411	axon guidance
all	Q_UR	7.63318e-06	GCA_019974015.1	GO:0048596	embryonic camera-type eye morphogenesis
all	Q_UR	7.65694e-06	GCA_902713445.1	GO:0009888	tissue development
all	Q_UR	7.66873e-06	GCA_000827465.1	GO:0010231	maintenance of seed dormancy
all	Q_UR	7.67289e-06	GCA_004109745.1	GO:0005886	plasma membrane
all	Q_UR	7.67323e-06	GCA_020500995.1	GO:0004672	protein kinase activity
all	Q_UR	7.67552e-06	GCA_020557385.1	GO:0022857	transmembrane transporter activity
all	Q_UR	7.67663e-06	GCA_020570975.1	GO:0022857	transmembrane transporter activity
all	Q_UR	7.68088e-06	GCA_000327385.1	GO:0050808	synapse organization
all	Q_UR	7.68373e-06	GCA_019649035.1	GO:0003723	RNA binding
all	Q_UR	7.70262e-06	GCA_003370565.1	GO:0003724	RNA helicase activity
all	Q_UR	7.70765e-06	GCA_000976155.4	GO:0005199	structural constituent of cell wall
all	Q_UR	7.70978e-06	GCA_013235015.1	GO:0030215	semaphorin receptor binding
all	Q_UR	7.70978e-06	GCA_013235015.1	GO:0099503	secretory vesicle
all	Q_UR	7.71333e-06	GCA_013398675.1	GO:0045202	synapse
all	Q_UR	7.72781e-06	GCA_019721115.1	GO:0004714	transmembrane receptor protein tyrosine kinase activity
all	Q_UR	7.72781e-06	GCA_019721115.1	GO:0032281	AMPA glutamate receptor complex
all	Q_UR	7.73006e-06	GCA_019974015.1	GO:0002115	store-operated calcium entry
all	Q_UR	7.73006e-06	GCA_019974015.1	GO:0005025	transforming growth factor beta receptor activity, type I
all	Q_UR	7.73006e-06	GCA_019974015.1	GO:0045762	positive regulation of adenylate cyclase activity
all	Q_UR	7.73006e-06	GCA_019974015.1	GO:0060997	dendritic spine morphogenesis
all	Q_UR	7.7331e-06	GCA_014839855.1	GO:0000978	RNA polymerase II cis-regulatory region sequence-specific DNA binding
all	Q_UR	7.73541e-06	GCA_000227075.1	GO:0071916	dipeptide transmembrane transporter activity
all	Q_UR	7.73566e-06	GCA_020466635.1	GO:0045211	postsynaptic membrane
all	Q_UR	7.73681e-06	GCA_022814085.1	GO:0000981	DNA-binding transcription factor activity, RNA polymerase II-specific
all	Q_UR	7.74226e-06	GCA_001949185.1	GO:0140326	ATPase-coupled intramembrane lipid transporter activity
all	Q_UR	7.74233e-06	GCA_000227075.1	GO:0008194	UDP-glycosyltransferase activity
all	Q_UR	7.74944e-06	GCA_013399655.1	GO:0000978	RNA polymerase II cis-regulatory region sequence-specific DNA binding
all	Q_UR	7.77078e-06	GCA_020501735.1	GO:0016301	kinase activity
all	Q_UR	7.77143e-06	GCA_021223965.1	GO:0005509	calcium ion binding
all	Q_UR	7.77833e-06	GCA_014176215.1	GO:0036336	dendritic cell migration
all	Q_UR	7.78183e-06	GCA_013398535.1	GO:0098839	postsynaptic density membrane
all	Q_UR	7.78665e-06	GCA_019973955.1	GO:0070700	BMP receptor binding
all	Q_UR	7.78665e-06	GCA_019973955.1	GO:0097482	muscle cell postsynaptic specialization
all	Q_UR	7.79503e-06	GCA_006547085.1	GO:0006355	regulation of DNA-templated transcription
all	Q_UR	7.79503e-06	GCA_006547085.1	GO:0050832	defense response to fungus
all	Q_UR	7.80246e-06	GCA_000004555.3	GO:0007165	signal transduction
all	Q_UR	7.81391e-06	GCA_020142125.1	GO:0007165	signal transduction
all	Q_UR	7.81468e-06	GCA_013398435.1	GO:0007156	homophilic cell adhesion via plasma membrane adhesion molecules
all	Q_UR	7.81831e-06	GCA_013398635.1	GO:0051965	positive regulation of synapse assembly
all	Q_UR	7.81894e-06	GCA_013400115.1	GO:0003700	DNA-binding transcription factor activity
all	Q_UR	7.83452e-06	GCA_000493195.1	GO:0005576	extracellular region
all	Q_UR	7.83452e-06	GCA_000493195.1	GO:0014070	response to organic cyclic compound
all	Q_UR	7.83523e-06	GCA_000723685.1	GO:0020005	symbiont-containing vacuole membrane
all	Q_UR	7.83756e-06	GCA_022453885.1	GO:0007186	G protein-coupled receptor signaling pathway
all	Q_UR	7.84848e-06	GCA_013401445.1	GO:0009686	gibberellin biosynthetic process
all	Q_UR	7.84848e-06	GCA_013401445.1	GO:0050832	defense response to fungus
all	Q_UR	7.85162e-06	GCA_019974015.1	GO:0032490	detection of molecule of bacterial origin
all	Q_UR	7.85189e-06	GCA_900661375.1	GO:0045202	synapse
all	Q_UR	7.85479e-06	GCA_019974015.1	GO:0007193	adenylate cyclase-inhibiting G protein-coupled receptor signaling pathway
all	Q_UR	7.85479e-06	GCA_019974015.1	GO:1901135	carbohydrate derivative metabolic process
all	Q_UR	7.85488e-06	GCA_000697945.4	GO:0007186	G protein-coupled receptor signaling pathway
all	Q_UR	7.85708e-06	GCA_000977055.3	GO:0005199	structural constituent of cell wall
all	Q_UR	7.85822e-06	GCA_010724635.1	GO:0004672	protein kinase activity
all	Q_UR	7.86421e-06	GCA_000813385.1	GO:0000981	DNA-binding transcription factor activity, RNA polymerase II-specific
all	Q_UR	7.86757e-06	GCA_013396505.1	GO:0098978	glutamatergic synapse
all	Q_UR	7.89006e-06	GCA_018688675.1	GO:0002239	response to oomycetes
all	Q_UR	7.90908e-06	GCA_012184305.1	GO:0000978	RNA polymerase II cis-regulatory region sequence-specific DNA binding
all	Q_UR	7.91269e-06	GCA_021605075.1	GO:0001649	osteoblast differentiation
all	Q_UR	7.92696e-06	GCA_019973935.1	GO:0006401	RNA catabolic process
all	Q_UR	7.92696e-06	GCA_019973935.1	GO:0046329	negative regulation of JNK cascade
all	Q_UR	7.93147e-06	GCA_013401015.1	GO:0045202	synapse
all	Q_UR	7.93242e-06	GCA_003999625.1	GO:0003700	DNA-binding transcription factor activity
all	Q_UR	7.93644e-06	GCA_900231445.1	GO:0048825	cotyledon development
all	Q_UR	7.94696e-06	GCA_011022315.1	GO:0005353	fructose transmembrane transporter activity
all	Q_UR	7.94696e-06	GCA_011022315.1	GO:0015171	amino acid transmembrane transporter activity
all	Q_UR	7.94696e-06	GCA_011022315.1	GO:0015578	mannose transmembrane transporter activity
all	Q_UR	7.95065e-06	GCA_021605075.1	GO:0042381	hemolymph coagulation
all	Q_UR	7.95085e-06	GCA_013397095.1	GO:0000978	RNA polymerase II cis-regulatory region sequence-specific DNA binding
all	Q_UR	7.95085e-06	GCA_013397095.1	GO:0005515	protein binding
all	Q_UR	7.95085e-06	GCA_013397095.1	GO:0098839	postsynaptic density membrane
all	Q_UR	7.95107e-06	GCA_020574825.1	GO:0022857	transmembrane transporter activity
all	Q_UR	7.95326e-06	GCA_000747805.1	GO:0007156	homophilic cell adhesion via plasma membrane adhesion molecules
all	Q_UR	7.95326e-06	GCA_000747805.1	GO:0007268	chemical synaptic transmission
all	Q_UR	7.9564e-06	GCA_000243375.1	GO:0071944	cell periphery
all	Q_UR	7.96072e-06	GCA_019973975.1	GO:0070536	protein K63-linked deubiquitination
all	Q_UR	7.96079e-06	GCA_905332335.1	GO:0007268	chemical synaptic transmission
all	Q_UR	7.96974e-06	GCA_000803125.3	GO:0010628	positive regulation of gene expression
all	Q_UR	7.98863e-06	GCA_013398615.1	GO:0001227	DNA-binding transcription repressor activity, RNA polymerase II-specific
all	Q_UR	7.98863e-06	GCA_013398615.1	GO:0042734	presynaptic membrane
all	Q_UR	7.98863e-06	GCA_013398615.1	GO:0045202	synapse
all	Q_UR	7.99262e-06	GCA_020571885.1	GO:0022857	transmembrane transporter activity
all	Q_UR	8.00025e-06	GCA_022813945.1	GO:0000978	RNA polymerase II cis-regulatory region sequence-specific DNA binding
all	Q_UR	8.01227e-06	GCA_011057915.1	GO:0042391	regulation of membrane potential
all	Q_UR	8.01488e-06	GCA_010077935.1	GO:0000122	negative regulation of transcription by RNA polymerase II
all	Q_UR	8.01952e-06	GCA_000005115.1	GO:0008010	structural constituent of chitin-based larval cuticle
all	Q_UR	8.02109e-06	GCA_004119915.2	GO:0098970	postsynaptic neurotransmitter receptor diffusion trapping
all	Q_UR	8.03306e-06	GCA_014595675.1	GO:0008188	neuropeptide receptor activity
all	Q_UR	8.03774e-06	GCA_010080465.1	GO:0007268	chemical synaptic transmission
all	Q_UR	8.03865e-06	GCA_013398775.1	GO:0035249	synaptic transmission, glutamatergic
all	Q_UR	8.04261e-06	GCA_019974015.1	GO:0045202	synapse
all	Q_UR	8.05656e-06	GCA_019973955.1	GO:0006468	protein phosphorylation
all	Q_UR	8.06697e-06	GCA_020503065.1	GO:0004672	protein kinase activity
all	Q_UR	8.06778e-06	GCA_000709325.1	GO:0007156	homophilic cell adhesion via plasma membrane adhesion molecules
all	Q_UR	8.06984e-06	GCA_016584275.1	GO:1902600	proton transmembrane transport
all	Q_UR	8.08182e-06	GCA_013400515.1	GO:0007165	signal transduction
all	Q_UR	8.08531e-06	GCA_013401095.1	GO:0001228	DNA-binding transcription activator activity, RNA polymerase II-specific
all	Q_UR	8.09007e-06	GCA_902728155.2	GO:0048367	shoot system development
all	Q_UR	8.09227e-06	GCA_022201045.1	GO:0017096	acetylserotonin O-methyltransferase activity
all	Q_UR	8.1026e-06	GCA_017552425.1	GO:0009751	response to salicylic acid
all	Q_UR	8.11062e-06	GCA_010723975.1	GO:0004672	protein kinase activity
all	Q_UR	8.11165e-06	GCA_002049455.2	GO:0002088	lens development in camera-type eye
all	Q_UR	8.11311e-06	GCA_021223725.1	GO:0007435	salivary gland morphogenesis
all	Q_UR	8.12818e-06	GCA_002335645.1	GO:0000324	fungal-type vacuole
all	Q_UR	8.12818e-06	GCA_002335645.1	GO:0008152	metabolic process
all	Q_UR	8.1486e-06	GCA_002762385.1	GO:0016301	kinase activity
all	Q_UR	8.14996e-06	GCA_019974015.1	GO:0035521	monoubiquitinated histone deubiquitination
all	Q_UR	8.15902e-06	GCA_019973975.1	GO:0006509	membrane protein ectodomain proteolysis
all	Q_UR	8.15902e-06	GCA_019973975.1	GO:0007009	plasma membrane organization
all	Q_UR	8.15902e-06	GCA_019973975.1	GO:0045197	establishment or maintenance of epithelial cell apical/basal polarity
all	Q_UR	8.16266e-06	GCA_900096685.1	GO:0007165	signal transduction
all	Q_UR	8.16412e-06	GCA_020501545.1	GO:0004672	protein kinase activity
all	Q_UR	8.17171e-06	GCA_019973935.1	GO:0005778	peroxisomal membrane
all	Q_UR	8.17171e-06	GCA_019973935.1	GO:0045880	positive regulation of smoothened signaling pathway
all	Q_UR	8.17171e-06	GCA_019973935.1	GO:2000331	regulation of terminal button organization
all	Q_UR	8.17873e-06	GCA_013399635.1	GO:0045944	positive regulation of transcription by RNA polymerase II
all	Q_UR	8.19809e-06	GCA_921882275.1	GO:0007218	neuropeptide signaling pathway
all	Q_UR	8.20931e-06	GCA_000976515.2	GO:0005199	structural constituent of cell wall
all	Q_UR	8.20999e-06	GCA_000409485.1	GO:0005886	plasma membrane
all	Q_UR	8.21804e-06	GCA_000006335.3	GO:0071944	cell periphery
all	Q_UR	8.21953e-06	GCA_020499475.1	GO:0005886	plasma membrane
all	Q_UR	8.22169e-06	GCA_020797355.1	GO:0005199	structural constituent of cell wall
all	Q_UR	8.22169e-06	GCA_020797355.1	GO:0055085	transmembrane transport
all	Q_UR	8.24326e-06	GCA_900096615.1	GO:0007165	signal transduction
all	Q_UR	8.24774e-06	GCA_019973975.1	GO:0007163	establishment or maintenance of cell polarity
all	Q_UR	8.24933e-06	GCA_900625125.1	GO:0000978	RNA polymerase II cis-regulatory region sequence-specific DNA binding
all	Q_UR	8.25249e-06	GCA_902825445.1	GO:0008188	neuropeptide receptor activity
all	Q_UR	8.25753e-06	GCA_021730765.1	GO:0000978	RNA polymerase II cis-regulatory region sequence-specific DNA binding
all	Q_UR	8.25753e-06	GCA_021730765.1	GO:0004930	G protein-coupled receptor activity
all	Q_UR	8.25753e-06	GCA_021730765.1	GO:0007411	axon guidance
all	Q_UR	8.25774e-06	GCA_020499915.1	GO:0004674	protein serine/threonine kinase activity
all	Q_UR	8.25774e-06	GCA_020499915.1	GO:0005886	plasma membrane
all	Q_UR	8.25824e-06	GCA_016858175.1	GO:0000943	retrotransposon nucleocapsid
all	Q_UR	8.25824e-06	GCA_016858175.1	GO:0015074	DNA integration
all	Q_UR	8.26568e-06	GCA_020575645.1	GO:0022857	transmembrane transporter activity
all	Q_UR	8.26933e-06	GCA_020502495.1	GO:0004672	protein kinase activity
all	Q_UR	8.26933e-06	GCA_020502495.1	GO:0005886	plasma membrane
all	Q_UR	8.27217e-06	GCA_011799765.1	GO:0009414	response to water deprivation
all	Q_UR	8.27483e-06	GCA_021223825.1	GO:0007268	chemical synaptic transmission
all	Q_UR	8.27856e-06	GCA_004011995.1	GO:0010093	specification of floral organ identity
all	Q_UR	8.28547e-06	GCA_020503725.1	GO:0005886	plasma membrane
all	Q_UR	8.29151e-06	GCA_020501835.1	GO:0005886	plasma membrane
all	Q_UR	8.29523e-06	GCA_016834595.1	GO:0004016	adenylate cyclase activity
all	Q_UR	8.29576e-06	GCA_015731905.1	GO:0045893	positive regulation of DNA-templated transcription
all	Q_UR	8.2969e-06	GCA_001413975.1	GO:0032196	transposition
all	Q_UR	8.29754e-06	GCA_018873775.2	GO:0005576	extracellular region
all	Q_UR	8.30172e-06	GCA_014805685.1	GO:0009653	anatomical structure morphogenesis
all	Q_UR	8.30285e-06	GCA_000237345.1	GO:0055085	transmembrane transport
all	Q_UR	8.30553e-06	GCA_013365045.1	GO:0022857	transmembrane transporter activity
all	Q_UR	8.31083e-06	GCA_013399305.1	GO:0007399	nervous system development
all	Q_UR	8.3169e-06	GCA_019974015.1	GO:0043025	neuronal cell body
all	Q_UR	8.33142e-06	GCA_021223785.1	GO:0007498	mesoderm development
all	Q_UR	8.33304e-06	GCA_010080465.1	GO:0060070	canonical Wnt signaling pathway
all	Q_UR	8.33932e-06	GCA_013396255.1	GO:0016301	kinase activity
all	Q_UR	8.34319e-06	GCA_013400415.1	GO:0007165	signal transduction
all	Q_UR	8.34504e-06	GCA_009663115.1	GO:0005886	plasma membrane
all	Q_UR	8.35157e-06	GCA_003370565.1	GO:0005575	cellular_component
all	Q_UR	8.35276e-06	GCA_020502435.1	GO:0005886	plasma membrane
all	Q_UR	8.36216e-06	GCA_000977565.2	GO:0022625	cytosolic large ribosomal subunit
all	Q_UR	8.36216e-06	GCA_000977565.2	GO:0043565	sequence-specific DNA binding
all	Q_UR	8.36228e-06	GCA_018320845.1	GO:0016936	galactoside binding
all	Q_UR	8.36393e-06	GCA_001278495.1	GO:0005886	plasma membrane
all	Q_UR	8.36649e-06	GCA_020498875.1	GO:0035556	intracellular signal transduction
all	Q_UR	8.37382e-06	GCA_009194965.1	GO:0007165	signal transduction
all	Q_UR	8.38123e-06	GCA_020503715.1	GO:0004672	protein kinase activity
all	Q_UR	8.38366e-06	GCA_020536995.1	GO:0050968	detection of chemical stimulus involved in sensory perception of pain
all	Q_UR	8.40488e-06	GCA_000976755.2	GO:0031505	fungal-type cell wall organization
all	Q_UR	8.40519e-06	GCA_000002775.3	GO:0016705	oxidoreductase activity, acting on paired donors, with incorporation or reduction of molecular oxygen
all	Q_UR	8.40595e-06	GCA_000978255.2	GO:0000324	fungal-type vacuole
all	Q_UR	8.40698e-06	GCA_003845795.1	GO:0050877	nervous system process
all	Q_UR	8.40808e-06	GCA_002219185.1	GO:0016491	oxidoreductase activity
all	Q_UR	8.40971e-06	GCA_000226545.1	GO:0005886	plasma membrane
all	Q_UR	8.41551e-06	GCA_013235015.1	GO:0005977	glycogen metabolic process
all	Q_UR	8.41788e-06	GCA_000976065.2	GO:0031505	fungal-type cell wall organization
all	Q_UR	8.42441e-06	GCA_021223865.1	GO:0007157	heterophilic cell-cell adhesion via plasma membrane cell adhesion molecules
all	Q_UR	8.43552e-06	GCA_020501535.1	GO:0004674	protein serine/threonine kinase activity
all	Q_UR	8.44991e-06	GCA_000005575.1	GO:0008406	gonad development
all	Q_UR	8.46326e-06	GCA_020502335.1	GO:0005886	plasma membrane
all	Q_UR	8.46436e-06	GCA_903114435.1	GO:0009736	cytokinin-activated signaling pathway
all	Q_UR	8.46671e-06	GCA_020498905.1	GO:0035556	intracellular signal transduction
all	Q_UR	8.48531e-06	GCA_000732565.1	GO:0030248	cellulose binding
all	Q_UR	8.48693e-06	GCA_007224835.1	GO:0004970	ionotropic glutamate receptor activity
all	Q_UR	8.4887e-06	GCA_020169585.1	GO:0000981	DNA-binding transcription factor activity, RNA polymerase II-specific
all	Q_UR	8.49361e-06	GCA_003370565.1	GO:2000031	regulation of salicylic acid mediated signaling pathway
all	Q_UR	8.49625e-06	GCA_013397795.1	GO:0000122	negative regulation of transcription by RNA polymerase II
all	Q_UR	8.49699e-06	GCA_016584275.1	GO:0055085	transmembrane transport
all	Q_UR	8.49971e-06	GCA_001298345.1	GO:0007157	heterophilic cell-cell adhesion via plasma membrane cell adhesion molecules
all	Q_UR	8.50273e-06	GCA_000002775.3	GO:0010089	xylem development
all	Q_UR	8.51243e-06	GCA_013397295.1	GO:0007165	signal transduction
all	Q_UR	8.51771e-06	GCA_019973975.1	GO:0005811	lipid droplet
all	Q_UR	8.51932e-06	GCA_918697745.1	GO:0008227	G protein-coupled amine receptor activity
all	Q_UR	8.52629e-06	GCA_013401235.1	GO:0003700	DNA-binding transcription factor activity
all	Q_UR	8.53039e-06	GCA_020574595.1	GO:0022857	transmembrane transporter activity
all	Q_UR	8.53197e-06	GCA_001298375.2	GO:0004540	RNA nuclease activity
all	Q_UR	8.53263e-06	GCA_020502125.1	GO:0016301	kinase activity
all	Q_UR	8.56133e-06	GCA_020501345.1	GO:0005886	plasma membrane
all	Q_UR	8.56254e-06	GCA_010080355.1	GO:0048013	ephrin receptor signaling pathway
all	Q_UR	8.56305e-06	GCA_000747765.1	GO:0022857	transmembrane transporter activity
all	Q_UR	8.56305e-06	GCA_000747765.1	GO:0055085	transmembrane transport
all	Q_UR	8.56497e-06	GCA_019176425.1	GO:0098609	cell-cell adhesion
all	Q_UR	8.56621e-06	GCA_000184455.3	GO:0015293	symporter activity
all	Q_UR	8.57085e-06	GCA_000751015.1	GO:0009299	mRNA transcription
all	Q_UR	8.57101e-06	GCA_003177095.1	GO:0009072	aromatic amino acid metabolic process
all	Q_UR	8.57548e-06	GCA_003335185.2	GO:0005886	plasma membrane
all	Q_UR	8.57548e-06	GCA_003335185.2	GO:0007218	neuropeptide signaling pathway
all	Q_UR	8.57581e-06	GCA_022813805.1	GO:0000978	RNA polymerase II cis-regulatory region sequence-specific DNA binding
all	Q_UR	8.57702e-06	GCA_020503825.1	GO:0035556	intracellular signal transduction
all	Q_UR	8.58337e-06	GCA_004786185.1	GO:0003677	DNA binding
all	Q_UR	8.58669e-06	GCA_003672135.1	GO:0042803	protein homodimerization activity
all	Q_UR	8.58699e-06	GCA_021535285.1	GO:0005576	extracellular region
all	Q_UR	8.58944e-06	GCA_014282085.1	GO:0000981	DNA-binding transcription factor activity, RNA polymerase II-specific
all	Q_UR	8.59338e-06	GCA_014108245.1	GO:0009986	cell surface
all	Q_UR	8.59425e-06	GCA_013398615.1	GO:0000122	negative regulation of transcription by RNA polymerase II
all	Q_UR	8.60217e-06	GCA_000005215.1	GO:0000122	negative regulation of transcription by RNA polymerase II
all	Q_UR	8.60217e-06	GCA_000005215.1	GO:0007186	G protein-coupled receptor signaling pathway
all	Q_UR	8.60443e-06	GCA_014282085.1	GO:0043565	sequence-specific DNA binding
all	Q_UR	8.60743e-06	GCA_019973935.1	GO:1905515	non-motile cilium assembly
all	Q_UR	8.6121e-06	GCA_013401065.1	GO:0030425	dendrite
all	Q_UR	8.63334e-06	GCA_000237345.1	GO:0022625	cytosolic large ribosomal subunit
all	Q_UR	8.63917e-06	GCA_000146045.2	GO:0005351	carbohydrate:proton symporter activity
all	Q_UR	8.64275e-06	GCA_020497125.1	GO:0001228	DNA-binding transcription activator activity, RNA polymerase II-specific
all	Q_UR	8.64788e-06	GCA_007990455.1	GO:0042277	peptide binding
all	Q_UR	8.64788e-06	GCA_007990455.1	GO:1990961	xenobiotic detoxification by transmembrane export across the plasma membrane
all	Q_UR	8.6491e-06	GCA_002197715.1	GO:0007165	signal transduction
all	Q_UR	8.65602e-06	GCA_001663975.1	GO:0005216	monoatomic ion channel activity
all	Q_UR	8.66224e-06	GCA_010724135.1	GO:0004672	protein kinase activity
all	Q_UR	8.66354e-06	GCA_009299455.1	GO:0022857	transmembrane transporter activity
all	Q_UR	8.66472e-06	GCA_020502375.1	GO:0005886	plasma membrane
all	Q_UR	8.66835e-06	GCA_013400055.1	GO:0098978	glutamatergic synapse
all	Q_UR	8.67737e-06	GCA_002891405.2	GO:0062129	chitin-based extracellular matrix
all	Q_UR	8.68133e-06	GCA_001984395.2	GO:0031505	fungal-type cell wall organization
all	Q_UR	8.68799e-06	GCA_900095565.1	GO:0003729	mRNA binding
all	Q_UR	8.6945e-06	GCA_020500195.1	GO:0004674	protein serine/threonine kinase activity
all	Q_UR	8.69779e-06	GCA_002880755.3	GO:0005132	type I interferon receptor binding
all	Q_UR	8.69974e-06	GCA_013398475.1	GO:0005667	transcription regulator complex
all	Q_UR	8.69974e-06	GCA_013398475.1	GO:0060070	canonical Wnt signaling pathway
all	Q_UR	8.73456e-06	GCA_020503645.1	GO:0005886	plasma membrane
all	Q_UR	8.73966e-06	GCA_020572305.1	GO:0022857	transmembrane transporter activity
all	Q_UR	8.74102e-06	GCA_013399295.1	GO:0007156	homophilic cell adhesion via plasma membrane adhesion molecules
all	Q_UR	8.74102e-06	GCA_013399295.1	GO:0030424	axon
all	Q_UR	8.74184e-06	GCA_003203555.1	GO:0004706	JUN kinase kinase kinase activity
all	Q_UR	8.74579e-06	GCA_012932255.1	GO:0005886	plasma membrane
all	Q_UR	8.7466e-06	GCA_000976935.2	GO:0022625	cytosolic large ribosomal subunit
all	Q_UR	8.75351e-06	GCA_013235015.1	GO:0042177	negative regulation of protein catabolic process
all	Q_UR	8.75351e-06	GCA_013235015.1	GO:0045995	regulation of embryonic development
all	Q_UR	8.75351e-06	GCA_013235015.1	GO:0060324	face development
all	Q_UR	8.76262e-06	GCA_019648995.1	GO:0005524	ATP binding
all	Q_UR	8.76546e-06	GCA_006381635.2	GO:2000652	regulation of secondary cell wall biogenesis
all	Q_UR	8.77157e-06	GCA_000784495.1	GO:0055085	transmembrane transport
all	Q_UR	8.77822e-06	GCA_902829315.1	GO:0007399	nervous system development
all	Q_UR	8.77844e-06	GCA_010078495.1	GO:0001046	core promoter sequence-specific DNA binding
all	Q_UR	8.77844e-06	GCA_010078495.1	GO:0098982	GABA-ergic synapse
all	Q_UR	8.77945e-06	GCA_010077915.1	GO:0007165	signal transduction
all	Q_UR	8.78106e-06	GCA_018446385.1	GO:0005576	extracellular region
all	Q_UR	8.78469e-06	GCA_900119595.1	GO:0005840	ribosome
all	Q_UR	8.7871e-06	GCA_003177095.1	GO:0016323	basolateral plasma membrane
all	Q_UR	8.79529e-06	GCA_903819155.2	GO:1902600	proton transmembrane transport
all	Q_UR	8.79777e-06	GCA_013397455.1	GO:0007156	homophilic cell adhesion via plasma membrane adhesion molecules
all	Q_UR	8.8074e-06	GCA_904063045.1	GO:1990837	sequence-specific double-stranded DNA binding
all	Q_UR	8.80871e-06	GCA_000326105.1	GO:0015171	amino acid transmembrane transporter activity
all	Q_UR	8.81043e-06	GCA_010080355.1	GO:0007399	nervous system development
all	Q_UR	8.8138e-06	GCA_021605075.1	GO:0040012	regulation of locomotion
all	Q_UR	8.82495e-06	GCA_000005575.1	GO:0008039	synaptic target recognition
all	Q_UR	8.82495e-06	GCA_000005575.1	GO:0042059	negative regulation of epidermal growth factor receptor signaling pathway
all	Q_UR	8.82703e-06	GCA_008787405.2	GO:0048839	inner ear development
all	Q_UR	8.83741e-06	GCA_021223745.1	GO:0030154	cell differentiation
all	Q_UR	8.84571e-06	GCA_001949185.1	GO:0004115	3',5'-cyclic-AMP phosphodiesterase activity
all	Q_UR	8.84608e-06	GCA_003018175.1	GO:0000981	DNA-binding transcription factor activity, RNA polymerase II-specific
all	Q_UR	8.84672e-06	GCA_902713445.1	GO:0099503	secretory vesicle
all	Q_UR	8.85176e-06	GCA_000773825.1	GO:0055085	transmembrane transport
all	Q_UR	8.8523e-06	GCA_001602025.1	GO:0020020	food vacuole
all	Q_UR	8.85427e-06	GCA_020341155.1	GO:0005886	plasma membrane
all	Q_UR	8.85657e-06	GCA_019973955.1	GO:0043393	regulation of protein binding
all	Q_UR	8.85731e-06	GCA_013396695.1	GO:0005515	protein binding
all	Q_UR	8.86456e-06	GCA_009728645.1	GO:0031177	phosphopantetheine binding
all	Q_UR	8.87078e-06	GCA_000002445.1	GO:0035556	intracellular signal transduction
all	Q_UR	8.87303e-06	GCA_000223135.1	GO:0005634	nucleus
all	Q_UR	8.87871e-06	GCA_000237345.1	GO:0005576	extracellular region
all	Q_UR	8.87949e-06	GCA_001420675.1	GO:0034765	regulation of monoatomic ion transmembrane transport
all	Q_UR	8.89196e-06	GCA_020498895.1	GO:0005886	plasma membrane
all	Q_UR	8.89313e-06	GCA_018446385.1	GO:0048354	mucilage biosynthetic process involved in seed coat development
all	Q_UR	8.89414e-06	GCA_021605075.1	GO:0048666	neuron development
all	Q_UR	8.89531e-06	GCA_000797535.1	GO:0000981	DNA-binding transcription factor activity, RNA polymerase II-specific
all	Q_UR	8.89672e-06	GCA_019973975.1	GO:0007619	courtship behavior
all	Q_UR	8.8976e-06	GCA_020499135.1	GO:0004674	protein serine/threonine kinase activity
all	Q_UR	8.90106e-06	GCA_000236345.1	GO:0006357	regulation of transcription by RNA polymerase II
all	Q_UR	8.90111e-06	GCA_020536995.1	GO:0050808	synapse organization
all	Q_UR	8.90989e-06	GCA_002571405.2	GO:0022625	cytosolic large ribosomal subunit
all	Q_UR	8.91745e-06	GCA_009733165.1	GO:0007605	sensory perception of sound
all	Q_UR	8.92732e-06	GCA_010087175.1	GO:0007275	multicellular organism development
all	Q_UR	8.92988e-06	GCA_900096645.1	GO:0007165	signal transduction
all	Q_UR	8.93506e-06	GCA_019973975.1	GO:0001525	angiogenesis
all	Q_UR	8.94596e-06	GCA_002906115.4	GO:0009873	ethylene-activated signaling pathway
all	Q_UR	8.94898e-06	GCA_001949185.1	GO:0005219	ryanodine-sensitive calcium-release channel activity
all	Q_UR	8.94898e-06	GCA_001949185.1	GO:0005254	chloride channel activity
all	Q_UR	8.94898e-06	GCA_001949185.1	GO:0006325	chromatin organization
all	Q_UR	8.94898e-06	GCA_001949185.1	GO:0008543	fibroblast growth factor receptor signaling pathway
all	Q_UR	8.94898e-06	GCA_001949185.1	GO:0050767	regulation of neurogenesis
all	Q_UR	8.95197e-06	GCA_000150035.1	GO:0002181	cytoplasmic translation
all	Q_UR	8.96344e-06	GCA_019974015.1	GO:0042405	nuclear inclusion body
all	Q_UR	8.96704e-06	GCA_001277935.1	GO:0007422	peripheral nervous system development
all	Q_UR	8.96704e-06	GCA_001277935.1	GO:0008039	synaptic target recognition
all	Q_UR	8.9675e-06	GCA_022758105.1	GO:0008201	heparin binding
all	Q_UR	8.98311e-06	GCA_002219105.2	GO:0016829	lyase activity
all	Q_UR	8.98641e-06	GCA_004011995.1	GO:0008610	lipid biosynthetic process
all	Q_UR	8.9867e-06	GCA_013398435.1	GO:0060070	canonical Wnt signaling pathway
all	Q_UR	8.9972e-06	GCA_902728155.2	GO:0071407	cellular response to organic cyclic compound
all	Q_UR	9.00714e-06	GCA_010724635.1	GO:0005886	plasma membrane
all	Q_UR	9.01434e-06	GCA_013399015.1	GO:0007411	axon guidance
all	Q_UR	9.0146e-06	GCA_000259055.1	GO:0007157	heterophilic cell-cell adhesion via plasma membrane cell adhesion molecules
all	Q_UR	9.01849e-06	GCA_018689175.1	GO:0008146	sulfotransferase activity
all	Q_UR	9.01867e-06	GCA_003370565.1	GO:0009415	response to water
all	Q_UR	9.01867e-06	GCA_003370565.1	GO:0051015	actin filament binding
all	Q_UR	9.02914e-06	GCA_022085475.1	GO:0046983	protein dimerization activity
all	Q_UR	9.03677e-06	GCA_021605075.1	GO:0042826	histone deacetylase binding
all	Q_UR	9.06127e-06	GCA_019973935.1	GO:0006749	glutathione metabolic process
all	Q_UR	9.06127e-06	GCA_019973935.1	GO:0045053	protein retention in Golgi apparatus
all	Q_UR	9.06127e-06	GCA_019973935.1	GO:0045938	positive regulation of circadian sleep/wake cycle, sleep
all	Q_UR	9.06707e-06	GCA_015883425.2	GO:0007268	chemical synaptic transmission
all	Q_UR	9.06707e-06	GCA_015883425.2	GO:0045211	postsynaptic membrane
all	Q_UR	9.07116e-06	GCA_008782695.1	GO:0005667	transcription regulator complex
all	Q_UR	9.07116e-06	GCA_008782695.1	GO:0060021	roof of mouth development
all	Q_UR	9.07821e-06	GCA_001749795.1	GO:0002181	cytoplasmic translation
all	Q_UR	9.09203e-06	GCA_013841205.1	GO:0007268	chemical synaptic transmission
all	Q_UR	9.09814e-06	GCA_900096695.1	GO:0005886	plasma membrane
all	Q_UR	9.10649e-06	GCA_000751015.1	GO:0050832	defense response to fungus
all	Q_UR	9.11452e-06	GCA_002211085.2	GO:0006355	regulation of DNA-templated transcription
all	Q_UR	9.11452e-06	GCA_002211085.2	GO:0031410	cytoplasmic vesicle
all	Q_UR	9.12052e-06	GCA_001187945.1	GO:0006357	regulation of transcription by RNA polymerase II
all	Q_UR	9.12346e-06	GCA_001641455.1	GO:0005515	protein binding
all	Q_UR	9.14037e-06	GCA_001646985.1	GO:0004672	protein kinase activity
all	Q_UR	9.14334e-06	GCA_001466525.1	GO:0009277	fungal-type cell wall
all	Q_UR	9.14334e-06	GCA_001466525.1	GO:0016491	oxidoreductase activity
all	Q_UR	9.14799e-06	GCA_000977925.2	GO:0002181	cytoplasmic translation
all	Q_UR	9.1502e-06	GCA_020502165.1	GO:0004672	protein kinase activity
all	Q_UR	9.15552e-06	GCA_010076225.1	GO:0051965	positive regulation of synapse assembly
all	Q_UR	9.15905e-06	GCA_000976515.2	GO:0005351	carbohydrate:proton symporter activity
all	Q_UR	9.16898e-06	GCA_001651435.1	GO:0003700	DNA-binding transcription factor activity
all	Q_UR	9.17114e-06	GCA_000613005.1	GO:0004930	G protein-coupled receptor activity
all	Q_UR	9.17625e-06	GCA_021223945.1	GO:0008045	motor neuron axon guidance
all	Q_UR	9.17625e-06	GCA_021223945.1	GO:0014019	neuroblast development
all	Q_UR	9.18465e-06	GCA_002893045.1	GO:0005886	plasma membrane
all	Q_UR	9.18754e-06	GCA_001854445.2	GO:0005351	carbohydrate:proton symporter activity
all	Q_UR	9.19894e-06	GCA_013396895.1	GO:0045944	positive regulation of transcription by RNA polymerase II
all	Q_UR	9.2024e-06	GCA_000005195.1	GO:0004930	G protein-coupled receptor activity
all	Q_UR	9.21179e-06	GCA_013399095.1	GO:0000981	DNA-binding transcription factor activity, RNA polymerase II-specific
all	Q_UR	9.21835e-06	GCA_001029325.1	GO:0003700	DNA-binding transcription factor activity
all	Q_UR	9.21835e-06	GCA_001029325.1	GO:0035556	intracellular signal transduction
all	Q_UR	9.21882e-06	GCA_014282345.1	GO:0010500	transmitting tissue development
all	Q_UR	9.23007e-06	GCA_916722125.1	GO:0022627	cytosolic small ribosomal subunit
all	Q_UR	9.23343e-06	GCA_013396355.1	GO:0005667	transcription regulator complex
all	Q_UR	9.23486e-06	GCA_010077935.1	GO:0001006	RNA polymerase III type 3 promoter sequence-specific DNA binding
all	Q_UR	9.23486e-06	GCA_010077935.1	GO:0007165	signal transduction
all	Q_UR	9.23821e-06	GCA_021605075.1	GO:1900153	positive regulation of nuclear-transcribed mRNA catabolic process, deadenylation-dependent decay
all	Q_UR	9.23872e-06	GCA_014108415.1	GO:0007411	axon guidance
all	Q_UR	9.24834e-06	GCA_020503565.1	GO:0004672	protein kinase activity
all	Q_UR	9.2514e-06	GCA_021223915.1	GO:0007268	chemical synaptic transmission
all	Q_UR	9.25726e-06	GCA_021605095.1	GO:0000184	nuclear-transcribed mRNA catabolic process, nonsense-mediated decay
all	Q_UR	9.26716e-06	GCA_000599465.2	GO:0007186	G protein-coupled receptor signaling pathway
all	Q_UR	9.2792e-06	GCA_021605075.1	GO:0031442	positive regulation of mRNA 3'-end processing
all	Q_UR	9.27939e-06	GCA_001298375.2	GO:0032196	transposition
all	Q_UR	9.27992e-06	GCA_018687715.1	GO:1901701	cellular response to oxygen-containing compound
all	Q_UR	9.28068e-06	GCA_000688135.1	GO:0043565	sequence-specific DNA binding
all	Q_UR	9.28145e-06	GCA_001483705.1	GO:0005886	plasma membrane
all	Q_UR	9.29283e-06	GCA_019973975.1	GO:0006396	RNA processing
all	Q_UR	9.29322e-06	GCA_902728155.2	GO:0005975	carbohydrate metabolic process
all	Q_UR	9.29889e-06	GCA_007990455.1	GO:0009751	response to salicylic acid
all	Q_UR	9.30469e-06	GCA_003676055.1	GO:0007411	axon guidance
all	Q_UR	9.30532e-06	GCA_921882275.1	GO:0050808	synapse organization
all	Q_UR	9.30945e-06	GCA_000975735.4	GO:0005199	structural constituent of cell wall
all	Q_UR	9.31235e-06	GCA_000300555.1	GO:0009116	nucleoside metabolic process
all	Q_UR	9.31392e-06	GCA_013399305.1	GO:0000122	negative regulation of transcription by RNA polymerase II
all	Q_UR	9.32688e-06	GCA_902728155.2	GO:0009738	abscisic acid-activated signaling pathway
all	Q_UR	9.33111e-06	GCA_019973975.1	GO:0015171	amino acid transmembrane transporter activity
all	Q_UR	9.33111e-06	GCA_019973975.1	GO:0030250	guanylate cyclase activator activity
all	Q_UR	9.33111e-06	GCA_019973975.1	GO:0045171	intercellular bridge
all	Q_UR	9.33618e-06	GCA_010080465.1	GO:0001006	RNA polymerase III type 3 promoter sequence-specific DNA binding
all	Q_UR	9.33618e-06	GCA_010080465.1	GO:0003700	DNA-binding transcription factor activity
all	Q_UR	9.34123e-06	GCA_019973935.1	GO:0019228	neuronal action potential
all	Q_UR	9.34467e-06	GCA_013401015.1	GO:0001227	DNA-binding transcription repressor activity, RNA polymerase II-specific
all	Q_UR	9.34467e-06	GCA_013401015.1	GO:1990837	sequence-specific double-stranded DNA binding
all	Q_UR	9.34889e-06	GCA_005498985.1	GO:0005886	plasma membrane
all	Q_UR	9.35472e-06	GCA_010087175.1	GO:0045944	positive regulation of transcription by RNA polymerase II
all	Q_UR	9.35472e-06	GCA_010087175.1	GO:0098839	postsynaptic density membrane
all	Q_UR	9.35525e-06	GCA_013401065.1	GO:0043565	sequence-specific DNA binding
all	Q_UR	9.3587e-06	GCA_019332045.1	GO:0022857	transmembrane transporter activity
all	Q_UR	9.36556e-06	GCA_020501885.1	GO:0004672	protein kinase activity
all	Q_UR	9.36812e-06	GCA_020502365.1	GO:0004672	protein kinase activity
all	Q_UR	9.37088e-06	GCA_903114435.1	GO:0071456	cellular response to hypoxia
all	Q_UR	9.37571e-06	GCA_018804465.1	GO:0046686	response to cadmium ion
all	Q_UR	9.37716e-06	GCA_000750755.1	GO:0030245	cellulose catabolic process
all	Q_UR	9.37772e-06	GCA_013399365.1	GO:0005515	protein binding
all	Q_UR	9.37772e-06	GCA_013399365.1	GO:0007165	signal transduction
all	Q_UR	9.38004e-06	GCA_016861865.1	GO:0016310	phosphorylation
all	Q_UR	9.38127e-06	GCA_003367925.1	GO:0005886	plasma membrane
all	Q_UR	9.38312e-06	GCA_000803305.1	GO:0000978	RNA polymerase II cis-regulatory region sequence-specific DNA binding
all	Q_UR	9.40289e-06	GCA_014176215.1	GO:0005184	neuropeptide hormone activity
all	Q_UR	9.41176e-06	GCA_900290405.1	GO:0000023	maltose metabolic process
all	Q_UR	9.41176e-06	GCA_900290405.1	GO:0002181	cytoplasmic translation
all	Q_UR	9.42768e-06	GCA_020572315.1	GO:0022857	transmembrane transporter activity
all	Q_UR	9.42844e-06	GCA_013398615.1	GO:0007411	axon guidance
all	Q_UR	9.44064e-06	GCA_000976125.2	GO:0005199	structural constituent of cell wall
all	Q_UR	9.44338e-06	GCA_002029285.1	GO:0045165	cell fate commitment
all	Q_UR	9.44353e-06	GCA_020500195.1	GO:0005886	plasma membrane
all	Q_UR	9.44691e-06	GCA_003427335.1	GO:0043565	sequence-specific DNA binding
all	Q_UR	9.45038e-06	GCA_000184455.3	GO:0010972	negative regulation of G2/M transition of mitotic cell cycle
all	Q_UR	9.45073e-06	GCA_003615095.1	GO:0005886	plasma membrane
all	Q_UR	9.46234e-06	GCA_004011995.1	GO:0009867	jasmonic acid mediated signaling pathway
all	Q_UR	9.47575e-06	GCA_022117675.1	GO:0007218	neuropeptide signaling pathway
all	Q_UR	9.47633e-06	GCA_000708025.2	GO:0005158	insulin receptor binding
all	Q_UR	9.47852e-06	GCA_020500385.1	GO:0000978	RNA polymerase II cis-regulatory region sequence-specific DNA binding
all	Q_UR	9.48852e-06	GCA_020503455.1	GO:0005886	plasma membrane
all	Q_UR	9.49117e-06	GCA_014281905.1	GO:0005886	plasma membrane
all	Q_UR	9.49229e-06	GCA_001636675.1	GO:0000981	DNA-binding transcription factor activity, RNA polymerase II-specific
all	Q_UR	9.50285e-06	GCA_007224835.1	GO:0030424	axon
all	Q_UR	9.50515e-06	GCA_001584585.1	GO:0016310	phosphorylation
all	Q_UR	9.50586e-06	GCA_020500555.1	GO:0003700	DNA-binding transcription factor activity
all	Q_UR	9.50586e-06	GCA_020500555.1	GO:0035556	intracellular signal transduction
all	Q_UR	9.50979e-06	GCA_019096205.1	GO:0005881	cytoplasmic microtubule
all	Q_UR	9.53262e-06	GCA_004026145.2	GO:0000977	RNA polymerase II transcription regulatory region sequence-specific DNA binding
all	Q_UR	9.53341e-06	GCA_013389985.1	GO:0000981	DNA-binding transcription factor activity, RNA polymerase II-specific
all	Q_UR	9.53434e-06	GCA_013396415.1	GO:0000122	negative regulation of transcription by RNA polymerase II
all	Q_UR	9.53492e-06	GCA_000493195.1	GO:0004497	monooxygenase activity
all	Q_UR	9.53919e-06	GCA_001663975.1	GO:0007169	transmembrane receptor protein tyrosine kinase signaling pathway
all	Q_UR	9.54634e-06	GCA_000977505.2	GO:0005199	structural constituent of cell wall
all	Q_UR	9.54656e-06	GCA_016858165.1	GO:1902600	proton transmembrane transport
all	Q_UR	9.55213e-06	GCA_009733165.1	GO:0045666	positive regulation of neuron differentiation
all	Q_UR	9.56587e-06	GCA_000803125.3	GO:0051965	positive regulation of synapse assembly
all	Q_UR	9.58511e-06	GCA_003615155.1	GO:0005886	plasma membrane
all	Q_UR	9.58973e-06	GCA_000976335.2	GO:0022625	cytosolic large ribosomal subunit
all	Q_UR	9.59212e-06	GCA_013339725.1	GO:0007186	G protein-coupled receptor signaling pathway
all	Q_UR	9.60393e-06	GCA_000208615.1	GO:0032589	neuron projection membrane
all	Q_UR	9.61004e-06	GCA_001747045.1	GO:0005576	extracellular region
all	Q_UR	9.61004e-06	GCA_001747045.1	GO:0022625	cytosolic large ribosomal subunit
all	Q_UR	9.61018e-06	GCA_008782695.1	GO:0000122	negative regulation of transcription by RNA polymerase II
all	Q_UR	9.61018e-06	GCA_008782695.1	GO:0007268	chemical synaptic transmission
all	Q_UR	9.61018e-06	GCA_003024255.1	GO:0043531	ADP binding
all	Q_UR	9.61136e-06	GCA_021223935.1	GO:0017148	negative regulation of translation
all	Q_UR	9.62324e-06	GCA_019973935.1	GO:0001510	RNA methylation
all	Q_UR	9.62324e-06	GCA_019973935.1	GO:0006268	DNA unwinding involved in DNA replication
all	Q_UR	9.62678e-06	GCA_019974015.1	GO:0007155	cell adhesion
all	Q_UR	9.62885e-06	GCA_019059645.1	GO:0005003	ephrin receptor activity
all	Q_UR	9.6322e-06	GCA_007990345.1	GO:0016106	sesquiterpenoid biosynthetic process
all	Q_UR	9.63718e-06	GCA_013390085.1	GO:0000981	DNA-binding transcription factor activity, RNA polymerase II-specific
all	Q_UR	9.63718e-06	GCA_013390085.1	GO:0007165	signal transduction
all	Q_UR	9.64325e-06	GCA_013235015.1	GO:0007628	adult walking behavior
all	Q_UR	9.6529e-06	GCA_020503795.1	GO:0005886	plasma membrane
all	Q_UR	9.65415e-06	GCA_000223135.1	GO:0000978	RNA polymerase II cis-regulatory region sequence-specific DNA binding
all	Q_UR	9.65781e-06	GCA_006386115.1	GO:0004553	hydrolase activity, hydrolyzing O-glycosyl compounds
all	Q_UR	9.65804e-06	GCA_010085365.1	GO:0000122	negative regulation of transcription by RNA polymerase II
all	Q_UR	9.65804e-06	GCA_010085365.1	GO:0045165	cell fate commitment
all	Q_UR	9.65804e-06	GCA_010085365.1	GO:0060070	canonical Wnt signaling pathway
all	Q_UR	9.65861e-06	GCA_016808215.1	GO:0009737	response to abscisic acid
all	Q_UR	9.66122e-06	GCA_900618025.1	GO:0016020	membrane
all	Q_UR	9.66314e-06	GCA_021525005.1	GO:0006508	proteolysis
all	Q_UR	9.66565e-06	GCA_003719455.1	GO:0004672	protein kinase activity
all	Q_UR	9.66565e-06	GCA_003719455.1	GO:0005737	cytoplasm
all	Q_UR	9.66565e-06	GCA_003719455.1	GO:0006468	protein phosphorylation
all	Q_UR	9.66565e-06	GCA_003719455.1	GO:0016301	kinase activity
all	Q_UR	9.67284e-06	GCA_018360175.1	GO:0000981	DNA-binding transcription factor activity, RNA polymerase II-specific
all	Q_UR	9.68804e-06	GCA_013266265.1	GO:0000978	RNA polymerase II cis-regulatory region sequence-specific DNA binding
all	Q_UR	9.68804e-06	GCA_013266265.1	GO:0005886	plasma membrane
all	Q_UR	9.69027e-06	GCA_003434825.1	GO:1901371	regulation of leaf morphogenesis
all	Q_UR	9.691e-06	GCA_002906115.4	GO:0048825	cotyledon development
all	Q_UR	9.6948e-06	GCA_013400395.1	GO:0006357	regulation of transcription by RNA polymerase II
all	Q_UR	9.69727e-06	GCA_013396555.1	GO:0001227	DNA-binding transcription repressor activity, RNA polymerase II-specific
all	Q_UR	9.69731e-06	GCA_021223945.1	GO:0006813	potassium ion transport
all	Q_UR	9.70944e-06	GCA_016584185.1	GO:0005576	extracellular region
all	Q_UR	9.71289e-06	GCA_010111755.1	GO:0016491	oxidoreductase activity
all	Q_UR	9.71676e-06	GCA_020498905.1	GO:0016310	phosphorylation
all	Q_UR	9.72586e-06	GCA_905331475.1	GO:0000122	negative regulation of transcription by RNA polymerase II
all	Q_UR	9.7266e-06	GCA_003711585.2	GO:0050804	modulation of chemical synaptic transmission
all	Q_UR	9.72804e-06	GCA_019154785.2	GO:0042048	olfactory behavior
all	Q_UR	9.73679e-06	GCA_905116865.2	GO:0000981	DNA-binding transcription factor activity, RNA polymerase II-specific
all	Q_UR	9.74201e-06	GCA_010261695.1	GO:0006863	purine nucleobase transport
all	Q_UR	9.74479e-06	GCA_001949185.1	GO:0140359	ABC-type transporter activity
all	Q_UR	9.7548e-06	GCA_003335185.2	GO:0062129	chitin-based extracellular matrix
all	Q_UR	9.75566e-06	GCA_013398795.1	GO:0001227	DNA-binding transcription repressor activity, RNA polymerase II-specific
all	Q_UR	9.7581e-06	GCA_007990345.1	GO:0007165	signal transduction
all	Q_UR	9.75849e-06	GCA_019973955.1	GO:1901564	organonitrogen compound metabolic process
all	Q_UR	9.75986e-06	GCA_013235015.1	GO:0071837	HMG box domain binding
all	Q_UR	9.76539e-06	GCA_019973955.1	GO:0003682	chromatin binding
all	Q_UR	9.76966e-06	GCA_014362265.1	GO:0003677	DNA binding
all	Q_UR	9.77629e-06	GCA_000376725.2	GO:0007157	heterophilic cell-cell adhesion via plasma membrane cell adhesion molecules
all	Q_UR	9.77629e-06	GCA_000376725.2	GO:0016020	membrane
all	Q_UR	9.77629e-06	GCA_000376725.2	GO:0032589	neuron projection membrane
all	Q_UR	9.77872e-06	GCA_019973955.1	GO:0016887	ATP hydrolysis activity
all	Q_UR	9.78307e-06	GCA_001983315.1	GO:0000324	fungal-type vacuole
all	Q_UR	9.78902e-06	GCA_020502575.1	GO:0004672	protein kinase activity
all	Q_UR	9.79408e-06	GCA_013396555.1	GO:0042734	presynaptic membrane
all	Q_UR	9.79661e-06	GCA_020503885.1	GO:0005886	plasma membrane
all	Q_UR	9.79973e-06	GCA_015698045.1	GO:0016740	transferase activity
all	Q_UR	9.80941e-06	GCA_903819205.2	GO:1902600	proton transmembrane transport
all	Q_UR	9.82208e-06	GCA_905250125.1	GO:0005164	tumor necrosis factor receptor binding
all	Q_UR	9.82208e-06	GCA_905250125.1	GO:0033209	tumor necrosis factor-mediated signaling pathway
all	Q_UR	9.82978e-06	GCA_019973935.1	GO:0008066	glutamate receptor activity
all	Q_UR	9.83689e-06	GCA_010080465.1	GO:0019185	snRNA-activating protein complex
all	Q_UR	9.83847e-06	GCA_916720795.1	GO:0020037	heme binding
all	Q_UR	9.84978e-06	GCA_000223135.1	GO:0008076	voltage-gated potassium channel complex
all	Q_UR	9.84996e-06	GCA_001572055.1	GO:0007165	signal transduction
all	Q_UR	9.85946e-06	GCA_020500685.1	GO:0005886	plasma membrane
all	Q_UR	9.8652e-06	GCA_016984135.1	GO:0030154	cell differentiation
all	Q_UR	9.86603e-06	GCA_020004485.1	GO:0000978	RNA polymerase II cis-regulatory region sequence-specific DNA binding
all	Q_UR	9.8802e-06	GCA_021605075.1	GO:0048628	myoblast maturation
all	Q_UR	9.88775e-06	GCA_021605075.1	GO:0045214	sarcomere organization
all	Q_UR	9.89231e-06	GCA_020499255.1	GO:0016310	phosphorylation
all	Q_UR	9.89231e-06	GCA_020499255.1	GO:0035556	intracellular signal transduction
all	Q_UR	9.89547e-06	GCA_022201065.1	GO:0020037	heme binding
all	Q_UR	9.90369e-06	GCA_018804465.1	GO:0009651	response to salt stress
all	Q_UR	9.90369e-06	GCA_018804465.1	GO:0009735	response to cytokinin
all	Q_UR	9.90886e-06	GCA_014108235.1	GO:0016836	hydro-lyase activity
all	Q_UR	9.91127e-06	GCA_000227135.2	GO:0016310	phosphorylation
all	Q_UR	9.93194e-06	GCA_001984395.2	GO:0071702	organic substance transport
all	Q_UR	9.93766e-06	GCA_009733165.1	GO:0043005	neuron projection
all	Q_UR	9.93813e-06	GCA_905332245.1	GO:0003700	DNA-binding transcription factor activity
all	Q_UR	9.94182e-06	GCA_020623625.1	GO:0055085	transmembrane transport
all	Q_UR	9.94435e-06	GCA_004115005.2	GO:0009617	response to bacterium
all	Q_UR	9.95349e-06	GCA_905146905.1	GO:0015935	small ribosomal subunit
all	Q_UR	9.96627e-06	GCA_019973935.1	GO:0036211	protein modification process
all	Q_UR	9.96903e-06	GCA_009078355.1	GO:0007422	peripheral nervous system development
all	Q_UR	9.96921e-06	GCA_002003045.1	GO:0019184	nonribosomal peptide biosynthetic process
all	Q_UR	9.96921e-06	GCA_002003045.1	GO:0031171	ferricrocin biosynthetic process
all	Q_UR	9.96921e-06	GCA_002003045.1	GO:0043041	amino acid activation for nonribosomal peptide biosynthetic process
all	Q_UR	9.97987e-06	GCA_017918215.1	GO:0000166	nucleotide binding
all	Q_UR	9.98058e-06	GCA_014049495.1	GO:0005576	extracellular region
all	Q_UR	9.98276e-06	GCA_009078355.1	GO:0007166	cell surface receptor signaling pathway

### Sheet: QUR (fungi)
Kingdom	quadrant	q_value	Genome	go_term	go_desc
Fungi	Q_UR	2.04775e-110	GCA_002897155.2	GO:0006468	protein phosphorylation
Fungi	Q_UR	5.46151e-102	GCA_000597685.1	GO:0006468	protein phosphorylation
Fungi	Q_UR	7.08545e-99	GCA_000439145.3	GO:0006468	protein phosphorylation
Fungi	Q_UR	7.26852e-89	GCA_003203555.1	GO:0006468	protein phosphorylation
Fungi	Q_UR	2.40014e-77	GCA_003549995.1	GO:0006468	protein phosphorylation
Fungi	Q_UR	3.8894e-77	GCA_000227075.1	GO:0055085	transmembrane transport
Fungi	Q_UR	2.53598e-70	GCA_002897155.2	GO:0004672	protein kinase activity
Fungi	Q_UR	5.43236e-69	GCA_000597685.1	GO:0106310	protein serine kinase activity
Fungi	Q_UR	1.01383e-65	GCA_002897155.2	GO:0004674	protein serine/threonine kinase activity
Fungi	Q_UR	1.42643e-65	GCA_000597685.1	GO:0004672	protein kinase activity
Fungi	Q_UR	1.42643e-65	GCA_000597685.1	GO:0004674	protein serine/threonine kinase activity
Fungi	Q_UR	7.78225e-57	GCA_002897155.2	GO:0106310	protein serine kinase activity
Fungi	Q_UR	2.84616e-56	GCA_000439145.3	GO:0106310	protein serine kinase activity
Fungi	Q_UR	5.22163e-56	GCA_000597685.1	GO:0016301	kinase activity
Fungi	Q_UR	3.16918e-55	GCA_000439145.3	GO:0016301	kinase activity
Fungi	Q_UR	6.01514e-55	GCA_000439145.3	GO:0004674	protein serine/threonine kinase activity
Fungi	Q_UR	2.70065e-53	GCA_000597685.1	GO:0016310	phosphorylation
Fungi	Q_UR	3.77225e-53	GCA_000439145.3	GO:0004672	protein kinase activity
Fungi	Q_UR	6.13602e-53	GCA_000597685.1	GO:0007165	signal transduction
Fungi	Q_UR	1.96579e-51	GCA_002897155.2	GO:0016301	kinase activity
Fungi	Q_UR	2.58702e-50	GCA_003203555.1	GO:0004672	protein kinase activity
Fungi	Q_UR	3.6847e-50	GCA_003203555.1	GO:0004674	protein serine/threonine kinase activity
Fungi	Q_UR	4.96876e-46	GCA_015698045.1	GO:0006468	protein phosphorylation
Fungi	Q_UR	5.38441e-46	GCA_002897155.2	GO:0016310	phosphorylation
Fungi	Q_UR	2.95834e-45	GCA_003547095.1	GO:0006468	protein phosphorylation
Fungi	Q_UR	1.89093e-44	GCA_002897155.2	GO:0007165	signal transduction
Fungi	Q_UR	2.8077e-44	GCA_003549995.1	GO:0004674	protein serine/threonine kinase activity
Fungi	Q_UR	3.28101e-44	GCA_003549995.1	GO:0004672	protein kinase activity
Fungi	Q_UR	8.57783e-44	GCA_000439145.3	GO:0004712	protein serine/threonine/tyrosine kinase activity
Fungi	Q_UR	1.31025e-43	GCA_003549995.1	GO:0106310	protein serine kinase activity
Fungi	Q_UR	2.28096e-43	GCA_003203555.1	GO:0106310	protein serine kinase activity
Fungi	Q_UR	7.01498e-41	GCA_000439145.3	GO:0016310	phosphorylation
Fungi	Q_UR	2.21748e-40	GCA_000227075.1	GO:0022857	transmembrane transporter activity
Fungi	Q_UR	3.21276e-39	GCA_000439145.3	GO:0007165	signal transduction
Fungi	Q_UR	4.45155e-39	GCA_003549995.1	GO:0016301	kinase activity
Fungi	Q_UR	1.0797e-38	GCA_000227075.1	GO:0042626	ATPase-coupled transmembrane transporter activity
Fungi	Q_UR	1.47761e-38	GCA_000227075.1	GO:0005524	ATP binding
Fungi	Q_UR	3.12008e-37	GCA_003203555.1	GO:0007165	signal transduction
Fungi	Q_UR	5.75133e-37	GCA_003203555.1	GO:0016301	kinase activity
Fungi	Q_UR	1.20152e-34	GCA_003549995.1	GO:0004712	protein serine/threonine/tyrosine kinase activity
Fungi	Q_UR	1.21667e-34	GCA_003203555.1	GO:0016310	phosphorylation
Fungi	Q_UR	1.28898e-34	GCA_000227075.1	GO:0140359	ABC-type transporter activity
Fungi	Q_UR	1.74119e-33	GCA_000227075.1	GO:0007165	signal transduction
Fungi	Q_UR	3.36292e-33	GCA_000227075.1	GO:0000166	nucleotide binding
Fungi	Q_UR	6.05863e-33	GCA_000227075.1	GO:0016020	membrane
Fungi	Q_UR	9.84226e-33	GCA_000597685.1	GO:0016740	transferase activity
Fungi	Q_UR	1.38097e-31	GCA_000827465.1	GO:0004712	protein serine/threonine/tyrosine kinase activity
Fungi	Q_UR	1.38097e-31	GCA_000827465.1	GO:0006468	protein phosphorylation
Fungi	Q_UR	2.50281e-30	GCA_003549995.1	GO:0016310	phosphorylation
Fungi	Q_UR	3.42541e-30	GCA_000184455.3	GO:0055085	transmembrane transport
Fungi	Q_UR	3.81338e-30	GCA_003549995.1	GO:0007165	signal transduction
Fungi	Q_UR	1.46709e-29	GCA_014462675.1	GO:0009116	nucleoside metabolic process
Fungi	Q_UR	2.10266e-28	GCA_020360975.1	GO:0015074	DNA integration
Fungi	Q_UR	2.36566e-28	GCA_000315895.1	GO:0022857	transmembrane transporter activity
Fungi	Q_UR	2.82525e-28	GCA_003203555.1	GO:0004712	protein serine/threonine/tyrosine kinase activity
Fungi	Q_UR	3.48058e-28	GCA_002897155.2	GO:0004712	protein serine/threonine/tyrosine kinase activity
Fungi	Q_UR	4.20164e-28	GCA_000439145.3	GO:0005524	ATP binding
Fungi	Q_UR	4.9098e-28	GCA_000184455.3	GO:0005886	plasma membrane
Fungi	Q_UR	1.01234e-27	GCA_000597685.1	GO:0004712	protein serine/threonine/tyrosine kinase activity
Fungi	Q_UR	1.45985e-27	GCA_011022315.1	GO:0009277	fungal-type cell wall
Fungi	Q_UR	1.45985e-27	GCA_011022315.1	GO:0071944	cell periphery
Fungi	Q_UR	1.538e-27	GCA_000315895.1	GO:0005886	plasma membrane
Fungi	Q_UR	7.64097e-27	GCA_002897155.2	GO:0005524	ATP binding
Fungi	Q_UR	7.64097e-27	GCA_002897155.2	GO:0016740	transferase activity
Fungi	Q_UR	1.30839e-26	GCA_015698045.1	GO:0004672	protein kinase activity
Fungi	Q_UR	1.30839e-26	GCA_015698045.1	GO:0004674	protein serine/threonine kinase activity
Fungi	Q_UR	2.01006e-26	GCA_002897155.2	GO:0000166	nucleotide binding
Fungi	Q_UR	2.01732e-26	GCA_012275245.1	GO:0009277	fungal-type cell wall
Fungi	Q_UR	6.44202e-26	GCA_002335645.1	GO:0009277	fungal-type cell wall
Fungi	Q_UR	7.12101e-26	GCA_000469055.2	GO:0006338	chromatin remodeling
Fungi	Q_UR	7.45166e-26	GCA_903189775.1	GO:0006468	protein phosphorylation
Fungi	Q_UR	1.16868e-25	GCA_000597685.1	GO:0005524	ATP binding
Fungi	Q_UR	1.60263e-25	GCA_000227075.1	GO:0016887	ATP hydrolysis activity
Fungi	Q_UR	1.84771e-25	GCA_003327735.1	GO:0005886	plasma membrane
Fungi	Q_UR	1.05656e-24	GCA_002897155.2	GO:0005575	cellular_component
Fungi	Q_UR	1.14753e-24	GCA_015178925.1	GO:0018105	peptidyl-serine phosphorylation
Fungi	Q_UR	3.14454e-24	GCA_000469055.2	GO:0005575	cellular_component
Fungi	Q_UR	3.15713e-24	GCA_000184455.3	GO:0042626	ATPase-coupled transmembrane transporter activity
Fungi	Q_UR	3.40309e-24	GCA_932563355.1	GO:0009277	fungal-type cell wall
Fungi	Q_UR	7.12985e-24	GCA_000227075.1	GO:0000981	DNA-binding transcription factor activity, RNA polymerase II-specific
Fungi	Q_UR	9.3766e-24	GCA_001984395.2	GO:0005576	extracellular region
Fungi	Q_UR	1.00244e-23	GCA_003547095.1	GO:0004672	protein kinase activity
Fungi	Q_UR	1.21244e-23	GCA_002008075.1	GO:0005886	plasma membrane
Fungi	Q_UR	1.31709e-23	GCA_002008015.1	GO:0005886	plasma membrane
Fungi	Q_UR	2.59693e-23	GCA_003547095.1	GO:0004674	protein serine/threonine kinase activity
Fungi	Q_UR	3.79974e-23	GCA_000597685.1	GO:0000166	nucleotide binding
Fungi	Q_UR	4.40812e-23	GCA_015178925.1	GO:0036064	ciliary basal body
Fungi	Q_UR	4.40812e-23	GCA_015178925.1	GO:0061512	protein localization to cilium
Fungi	Q_UR	4.40812e-23	GCA_015178925.1	GO:0071539	protein localization to centrosome
Fungi	Q_UR	4.40812e-23	GCA_015178925.1	GO:1905426	positive regulation of Wnt-mediated midbrain dopaminergic neuron differentiation
Fungi	Q_UR	4.40812e-23	GCA_015178925.1	GO:2000052	positive regulation of non-canonical Wnt signaling pathway
Fungi	Q_UR	6.09837e-23	GCA_015178925.1	GO:0016055	Wnt signaling pathway
Fungi	Q_UR	7.22872e-23	GCA_000439145.3	GO:0016740	transferase activity
Fungi	Q_UR	7.83229e-23	GCA_015178925.1	GO:0034067	protein localization to Golgi apparatus
Fungi	Q_UR	7.83229e-23	GCA_015178925.1	GO:0042752	regulation of circadian rhythm
Fungi	Q_UR	7.83229e-23	GCA_015178925.1	GO:0050321	tau-protein kinase activity
Fungi	Q_UR	7.83229e-23	GCA_015178925.1	GO:1905515	non-motile cilium assembly
Fungi	Q_UR	8.99315e-23	GCA_015178925.1	GO:0090263	positive regulation of canonical Wnt signaling pathway
Fungi	Q_UR	1.09711e-22	GCA_011022315.1	GO:0005576	extracellular region
Fungi	Q_UR	1.1798e-22	GCA_000227075.1	GO:0006357	regulation of transcription by RNA polymerase II
Fungi	Q_UR	1.18989e-22	GCA_015178925.1	GO:0032436	positive regulation of proteasomal ubiquitin-dependent protein catabolic process
Fungi	Q_UR	1.40215e-22	GCA_903189765.1	GO:0006468	protein phosphorylation
Fungi	Q_UR	1.49288e-22	GCA_000184455.3	GO:0005524	ATP binding
Fungi	Q_UR	2.14053e-22	GCA_015178925.1	GO:0032922	circadian regulation of gene expression
Fungi	Q_UR	2.24254e-22	GCA_000227075.1	GO:0005975	carbohydrate metabolic process
Fungi	Q_UR	2.3379e-22	GCA_001972345.1	GO:0005886	plasma membrane
Fungi	Q_UR	2.7778e-22	GCA_000227075.1	GO:0004672	protein kinase activity
Fungi	Q_UR	2.97062e-22	GCA_001413975.1	GO:0009277	fungal-type cell wall
Fungi	Q_UR	3.7978e-22	GCA_003547095.1	GO:0016301	kinase activity
Fungi	Q_UR	4.40406e-22	GCA_015698045.1	GO:0106310	protein serine kinase activity
Fungi	Q_UR	4.74155e-22	GCA_015178925.1	GO:0030177	positive regulation of Wnt signaling pathway
Fungi	Q_UR	5.2896e-22	GCA_000315895.1	GO:0055085	transmembrane transport
Fungi	Q_UR	1.19647e-21	GCA_932563355.1	GO:0005576	extracellular region
Fungi	Q_UR	1.19647e-21	GCA_932563355.1	GO:0071944	cell periphery
Fungi	Q_UR	1.5008e-21	GCA_002008025.1	GO:0005886	plasma membrane
Fungi	Q_UR	1.57906e-21	GCA_003547095.1	GO:0016310	phosphorylation
Fungi	Q_UR	1.71011e-21	GCA_015178925.1	GO:0001934	positive regulation of protein phosphorylation
Fungi	Q_UR	3.49943e-21	GCA_003547095.1	GO:0106310	protein serine kinase activity
Fungi	Q_UR	3.63835e-21	GCA_011022315.1	GO:0005886	plasma membrane
Fungi	Q_UR	4.34746e-21	GCA_015178925.1	GO:0051225	spindle assembly
Fungi	Q_UR	4.36762e-21	GCA_015178925.1	GO:0005819	spindle
Fungi	Q_UR	4.63839e-21	GCA_011022315.1	GO:0022857	transmembrane transporter activity
Fungi	Q_UR	7.04436e-21	GCA_000227075.1	GO:0006355	regulation of DNA-templated transcription
Fungi	Q_UR	8.37695e-21	GCA_000576695.1	GO:0022857	transmembrane transporter activity
Fungi	Q_UR	1.53535e-20	GCA_015178925.1	GO:0048511	rhythmic process
Fungi	Q_UR	2.6133e-20	GCA_015178925.1	GO:0005876	spindle microtubule
Fungi	Q_UR	2.6133e-20	GCA_015178925.1	GO:0007020	microtubule nucleation
Fungi	Q_UR	3.75499e-20	GCA_002003045.1	GO:0008559	ABC-type xenobiotic transporter activity
Fungi	Q_UR	6.13166e-20	GCA_001298375.2	GO:0009277	fungal-type cell wall
Fungi	Q_UR	7.55413e-20	GCA_002079055.1	GO:0071944	cell periphery
Fungi	Q_UR	9.39013e-20	GCA_015698045.1	GO:0016301	kinase activity
Fungi	Q_UR	1.1614e-19	GCA_905220315.1	GO:0071944	cell periphery
Fungi	Q_UR	1.16399e-19	GCA_900323505.1	GO:0005886	plasma membrane
Fungi	Q_UR	1.2247e-19	GCA_001984395.2	GO:0005886	plasma membrane
Fungi	Q_UR	1.2247e-19	GCA_001984395.2	GO:0055085	transmembrane transport
Fungi	Q_UR	1.46603e-19	GCA_000576695.1	GO:0055085	transmembrane transport
Fungi	Q_UR	1.62744e-19	GCA_000184455.3	GO:0140359	ABC-type transporter activity
Fungi	Q_UR	1.72239e-19	GCA_002335645.1	GO:0071944	cell periphery
Fungi	Q_UR	2.32288e-19	GCA_012275245.1	GO:0005199	structural constituent of cell wall
Fungi	Q_UR	2.77957e-19	GCA_002335645.1	GO:0005576	extracellular region
Fungi	Q_UR	2.79477e-19	GCA_015178925.1	GO:0106310	protein serine kinase activity
Fungi	Q_UR	3.07602e-19	GCA_000315915.1	GO:0071944	cell periphery
Fungi	Q_UR	4.66129e-19	GCA_000227075.1	GO:0004674	protein serine/threonine kinase activity
Fungi	Q_UR	5.08582e-19	GCA_011022315.1	GO:0005199	structural constituent of cell wall
Fungi	Q_UR	7.2649e-19	GCA_014049445.1	GO:0005886	plasma membrane
Fungi	Q_UR	7.47763e-19	GCA_016748015.1	GO:0006468	protein phosphorylation
Fungi	Q_UR	1.07267e-18	GCA_002008085.1	GO:0005886	plasma membrane
Fungi	Q_UR	1.11457e-18	GCA_002079055.1	GO:0009277	fungal-type cell wall
Fungi	Q_UR	1.53397e-18	GCA_002007985.1	GO:0005886	plasma membrane
Fungi	Q_UR	1.61528e-18	GCA_003046745.1	GO:0009277	fungal-type cell wall
Fungi	Q_UR	1.97408e-18	GCA_014049455.1	GO:0005886	plasma membrane
Fungi	Q_UR	2.07849e-18	GCA_001984395.2	GO:0022857	transmembrane transporter activity
Fungi	Q_UR	2.12695e-18	GCA_905220315.1	GO:0022857	transmembrane transporter activity
Fungi	Q_UR	2.14693e-18	GCA_000227075.1	GO:0005886	plasma membrane
Fungi	Q_UR	2.33845e-18	GCA_015698045.1	GO:0016310	phosphorylation
Fungi	Q_UR	2.58925e-18	GCA_000597685.1	GO:0005575	cellular_component
Fungi	Q_UR	2.72969e-18	GCA_012275245.1	GO:0005576	extracellular region
Fungi	Q_UR	2.74186e-18	GCA_002003045.1	GO:0010001	glial cell differentiation
Fungi	Q_UR	2.74186e-18	GCA_002003045.1	GO:0016323	basolateral plasma membrane
Fungi	Q_UR	2.74186e-18	GCA_002003045.1	GO:0022857	transmembrane transporter activity
Fungi	Q_UR	2.74186e-18	GCA_002003045.1	GO:0070633	transepithelial transport
Fungi	Q_UR	2.74186e-18	GCA_002003045.1	GO:0140115	export across plasma membrane
Fungi	Q_UR	2.74186e-18	GCA_002003045.1	GO:1990962	xenobiotic transport across blood-brain barrier
Fungi	Q_UR	2.86971e-18	GCA_001298375.2	GO:0071944	cell periphery
Fungi	Q_UR	3.39562e-18	GCA_002003045.1	GO:0009925	basal plasma membrane
Fungi	Q_UR	3.39562e-18	GCA_002003045.1	GO:0015420	ABC-type vitamin B12 transporter activity
Fungi	Q_UR	3.39562e-18	GCA_002003045.1	GO:0015889	cobalamin transport
Fungi	Q_UR	3.39562e-18	GCA_002003045.1	GO:0015911	long-chain fatty acid import across plasma membrane
Fungi	Q_UR	3.39562e-18	GCA_002003045.1	GO:0033700	phospholipid efflux
Fungi	Q_UR	3.39562e-18	GCA_002003045.1	GO:0034040	ATPase-coupled lipid transmembrane transporter activity
Fungi	Q_UR	3.39562e-18	GCA_002003045.1	GO:0042887	amide transmembrane transporter activity
Fungi	Q_UR	3.39562e-18	GCA_002003045.1	GO:0070729	cyclic nucleotide transport
Fungi	Q_UR	3.39562e-18	GCA_002003045.1	GO:0071716	leukotriene transport
Fungi	Q_UR	3.39562e-18	GCA_002003045.1	GO:0099039	sphingolipid translocation
Fungi	Q_UR	3.39562e-18	GCA_002003045.1	GO:1904646	cellular response to amyloid-beta
Fungi	Q_UR	3.39562e-18	GCA_002003045.1	GO:2001038	regulation of cellular response to drug
Fungi	Q_UR	3.59915e-18	GCA_903189775.1	GO:0106310	protein serine kinase activity
Fungi	Q_UR	3.77038e-18	GCA_905220325.1	GO:0071944	cell periphery
Fungi	Q_UR	3.91956e-18	GCA_001661395.1	GO:0005886	plasma membrane
Fungi	Q_UR	3.95577e-18	GCA_001983315.1	GO:0009277	fungal-type cell wall
Fungi	Q_UR	4.61424e-18	GCA_903819125.2	GO:0071944	cell periphery
Fungi	Q_UR	4.70983e-18	GCA_002077065.1	GO:0000978	RNA polymerase II cis-regulatory region sequence-specific DNA binding
Fungi	Q_UR	5.22944e-18	GCA_002003045.1	GO:0030335	positive regulation of cell migration
Fungi	Q_UR	5.22944e-18	GCA_002003045.1	GO:1905039	carboxylic acid transmembrane transport
Fungi	Q_UR	7.81276e-18	GCA_001413975.1	GO:0005576	extracellular region
Fungi	Q_UR	8.20532e-18	GCA_000439145.3	GO:0000166	nucleotide binding
Fungi	Q_UR	8.26877e-18	GCA_015178925.1	GO:0005813	centrosome
Fungi	Q_UR	9.65628e-18	GCA_000227075.1	GO:0071704	organic substance metabolic process
Fungi	Q_UR	1.06228e-17	GCA_015178925.1	GO:0007030	Golgi organization
Fungi	Q_UR	1.06394e-17	GCA_002003045.1	GO:0016887	ATP hydrolysis activity
Fungi	Q_UR	1.10473e-17	GCA_001661325.1	GO:0055085	transmembrane transport
Fungi	Q_UR	1.12512e-17	GCA_002008065.1	GO:0005886	plasma membrane
Fungi	Q_UR	1.34207e-17	GCA_002003045.1	GO:0015431	ABC-type glutathione S-conjugate transporter activity
Fungi	Q_UR	1.34207e-17	GCA_002003045.1	GO:0042908	xenobiotic transport
Fungi	Q_UR	1.34207e-17	GCA_002003045.1	GO:0048708	astrocyte differentiation
Fungi	Q_UR	1.34207e-17	GCA_002003045.1	GO:0050729	positive regulation of inflammatory response
Fungi	Q_UR	1.34207e-17	GCA_002003045.1	GO:0060326	cell chemotaxis
Fungi	Q_UR	1.3594e-17	GCA_000439145.3	GO:0005575	cellular_component
Fungi	Q_UR	1.37067e-17	GCA_000184455.3	GO:0004672	protein kinase activity
Fungi	Q_UR	1.61432e-17	GCA_903819135.2	GO:0071944	cell periphery
Fungi	Q_UR	1.6594e-17	GCA_003547095.1	GO:0004712	protein serine/threonine/tyrosine kinase activity
Fungi	Q_UR	1.86672e-17	GCA_002003045.1	GO:0015562	efflux transmembrane transporter activity
Fungi	Q_UR	1.86672e-17	GCA_002003045.1	GO:0016328	lateral plasma membrane
Fungi	Q_UR	1.86672e-17	GCA_002003045.1	GO:0042910	xenobiotic transmembrane transporter activity
Fungi	Q_UR	2.07084e-17	GCA_001298375.2	GO:0005576	extracellular region
Fungi	Q_UR	2.3992e-17	GCA_002008095.1	GO:0005886	plasma membrane
Fungi	Q_UR	2.40824e-17	GCA_014049585.1	GO:0005886	plasma membrane
Fungi	Q_UR	2.71231e-17	GCA_001413975.1	GO:0071944	cell periphery
Fungi	Q_UR	3.68152e-17	GCA_000184455.3	GO:0004312	fatty acid synthase activity
Fungi	Q_UR	4.30836e-17	GCA_014049495.1	GO:0005886	plasma membrane
Fungi	Q_UR	4.38227e-17	GCA_001984395.2	GO:0009277	fungal-type cell wall
Fungi	Q_UR	5.67021e-17	GCA_002003045.1	GO:0005324	long-chain fatty acid transporter activity
Fungi	Q_UR	5.67021e-17	GCA_002003045.1	GO:0034775	glutathione transmembrane transport
Fungi	Q_UR	6.2319e-17	GCA_900074765.1	GO:0022857	transmembrane transporter activity
Fungi	Q_UR	6.25691e-17	GCA_013402915.1	GO:0022857	transmembrane transporter activity
Fungi	Q_UR	6.25691e-17	GCA_013402915.1	GO:0055085	transmembrane transport
Fungi	Q_UR	6.25975e-17	GCA_002079055.1	GO:0022857	transmembrane transporter activity
Fungi	Q_UR	6.30926e-17	GCA_002079055.1	GO:0005576	extracellular region
Fungi	Q_UR	7.34399e-17	GCA_000182765.2	GO:0005886	plasma membrane
Fungi	Q_UR	7.83254e-17	GCA_002003045.1	GO:0046943	carboxylic acid transmembrane transporter activity
Fungi	Q_UR	8.94203e-17	GCA_003203555.1	GO:0016740	transferase activity
Fungi	Q_UR	8.95537e-17	GCA_002077065.1	GO:0000981	DNA-binding transcription factor activity, RNA polymerase II-specific
Fungi	Q_UR	9.58837e-17	GCA_903189775.1	GO:0004674	protein serine/threonine kinase activity
Fungi	Q_UR	1.31509e-16	GCA_002003045.1	GO:1990961	xenobiotic detoxification by transmembrane export across the plasma membrane
Fungi	Q_UR	1.38046e-16	GCA_015698045.1	GO:0007165	signal transduction
Fungi	Q_UR	1.6034e-16	GCA_020360975.1	GO:0003676	nucleic acid binding
Fungi	Q_UR	1.78893e-16	GCA_000184455.3	GO:0004674	protein serine/threonine kinase activity
Fungi	Q_UR	1.78893e-16	GCA_000184455.3	GO:0016020	membrane
Fungi	Q_UR	2.07606e-16	GCA_015178925.1	GO:0007165	signal transduction
Fungi	Q_UR	2.11991e-16	GCA_000315915.1	GO:0005886	plasma membrane
Fungi	Q_UR	2.17961e-16	GCA_000184455.3	GO:0016746	acyltransferase activity
Fungi	Q_UR	2.37864e-16	GCA_002007995.1	GO:0005886	plasma membrane
Fungi	Q_UR	2.65909e-16	GCA_002079055.1	GO:0005886	plasma membrane
Fungi	Q_UR	2.71075e-16	GCA_000227075.1	GO:0016301	kinase activity
Fungi	Q_UR	2.88274e-16	GCA_000182965.3	GO:0005886	plasma membrane
Fungi	Q_UR	3.01923e-16	GCA_002003045.1	GO:0045332	phospholipid translocation
Fungi	Q_UR	3.03109e-16	GCA_003550305.1	GO:0006468	protein phosphorylation
Fungi	Q_UR	3.03583e-16	GCA_002003045.1	GO:0034634	glutathione transmembrane transporter activity
Fungi	Q_UR	3.03618e-16	GCA_019202705.1	GO:0055085	transmembrane transport
Fungi	Q_UR	4.72566e-16	GCA_015178925.1	GO:0006468	protein phosphorylation
Fungi	Q_UR	5.78455e-16	GCA_000184455.3	GO:0022857	transmembrane transporter activity
Fungi	Q_UR	6.18989e-16	GCA_905220325.1	GO:0022857	transmembrane transporter activity
Fungi	Q_UR	6.54821e-16	GCA_011022315.1	GO:0055085	transmembrane transport
Fungi	Q_UR	7.23968e-16	GCA_000227075.1	GO:0004312	fatty acid synthase activity
Fungi	Q_UR	1.00319e-15	GCA_903819145.2	GO:0071944	cell periphery
Fungi	Q_UR	1.6117e-15	GCA_002003045.1	GO:0009410	response to xenobiotic stimulus
Fungi	Q_UR	1.6256e-15	GCA_000184455.3	GO:0016887	ATP hydrolysis activity
Fungi	Q_UR	1.67753e-15	GCA_002003045.1	GO:0055085	transmembrane transport
Fungi	Q_UR	1.7676e-15	GCA_012275245.1	GO:0031505	fungal-type cell wall organization
Fungi	Q_UR	1.82226e-15	GCA_000227075.1	GO:0010494	cytoplasmic stress granule
Fungi	Q_UR	1.85726e-15	GCA_003046695.1	GO:0009277	fungal-type cell wall
Fungi	Q_UR	1.92212e-15	GCA_014049495.1	GO:0055085	transmembrane transport
Fungi	Q_UR	1.99746e-15	GCA_903989565.1	GO:0005886	plasma membrane
Fungi	Q_UR	2.10395e-15	GCA_003327735.1	GO:0055085	transmembrane transport
Fungi	Q_UR	2.26984e-15	GCA_003046745.1	GO:0005576	extracellular region
Fungi	Q_UR	2.39263e-15	GCA_016858165.1	GO:0071944	cell periphery
Fungi	Q_UR	2.45384e-15	GCA_001984395.2	GO:0071944	cell periphery
Fungi	Q_UR	2.5065e-15	GCA_932563355.1	GO:0022857	transmembrane transporter activity
Fungi	Q_UR	2.53437e-15	GCA_000184455.3	GO:0016310	phosphorylation
Fungi	Q_UR	2.70052e-15	GCA_903819175.2	GO:0071944	cell periphery
Fungi	Q_UR	3.00393e-15	GCA_000184455.3	GO:0045460	sterigmatocystin metabolic process
Fungi	Q_UR	3.14072e-15	GCA_903189775.1	GO:0004672	protein kinase activity
Fungi	Q_UR	3.39332e-15	GCA_000227075.1	GO:0008270	zinc ion binding
Fungi	Q_UR	3.40584e-15	GCA_001298625.1	GO:0071944	cell periphery
Fungi	Q_UR	3.4405e-15	GCA_903819145.2	GO:0022857	transmembrane transporter activity
Fungi	Q_UR	3.53657e-15	GCA_016858165.1	GO:0009277	fungal-type cell wall
Fungi	Q_UR	3.99809e-15	GCA_002003045.1	GO:0016324	apical plasma membrane
Fungi	Q_UR	4.28626e-15	GCA_014049585.1	GO:0055085	transmembrane transport
Fungi	Q_UR	5.02716e-15	GCA_003203555.1	GO:0005575	cellular_component
Fungi	Q_UR	5.18478e-15	GCA_905220315.1	GO:0005576	extracellular region
Fungi	Q_UR	5.28174e-15	GCA_021527035.1	GO:0008240	tripeptidyl-peptidase activity
Fungi	Q_UR	5.47633e-15	GCA_020536175.1	GO:0055085	transmembrane transport
Fungi	Q_UR	5.80352e-15	GCA_000184455.3	GO:0016301	kinase activity
Fungi	Q_UR	5.80352e-15	GCA_000184455.3	GO:0018130	heterocycle biosynthetic process
Fungi	Q_UR	6.53124e-15	GCA_000773745.1	GO:0005886	plasma membrane
Fungi	Q_UR	6.56208e-15	GCA_001593125.1	GO:0006468	protein phosphorylation
Fungi	Q_UR	7.43693e-15	GCA_900074765.1	GO:0055085	transmembrane transport
Fungi	Q_UR	7.48189e-15	GCA_000227075.1	GO:0016310	phosphorylation
Fungi	Q_UR	8.14427e-15	GCA_903819205.2	GO:0071944	cell periphery
Fungi	Q_UR	8.3472e-15	GCA_000773755.1	GO:0005886	plasma membrane
Fungi	Q_UR	8.41414e-15	GCA_001634645.1	GO:0009277	fungal-type cell wall
Fungi	Q_UR	8.53683e-15	GCA_002003045.1	GO:0005524	ATP binding
Fungi	Q_UR	8.7903e-15	GCA_000260735.1	GO:0071944	cell periphery
Fungi	Q_UR	9.51675e-15	GCA_001417885.1	GO:0055085	transmembrane transport
Fungi	Q_UR	9.8035e-15	GCA_001593155.1	GO:0006468	protein phosphorylation
Fungi	Q_UR	1.10348e-14	GCA_014049455.1	GO:0055085	transmembrane transport
Fungi	Q_UR	1.10421e-14	GCA_905220315.1	GO:0005886	plasma membrane
Fungi	Q_UR	1.10421e-14	GCA_905220315.1	GO:0009277	fungal-type cell wall
Fungi	Q_UR	1.18518e-14	GCA_000978225.2	GO:0071944	cell periphery
Fungi	Q_UR	1.18941e-14	GCA_000975945.2	GO:0071944	cell periphery
Fungi	Q_UR	1.24211e-14	GCA_014049445.1	GO:0055085	transmembrane transport
Fungi	Q_UR	1.31549e-14	GCA_014049455.1	GO:0071944	cell periphery
Fungi	Q_UR	1.38689e-14	GCA_000326105.1	GO:0009277	fungal-type cell wall
Fungi	Q_UR	1.48638e-14	GCA_000784655.1	GO:0005886	plasma membrane
Fungi	Q_UR	1.61271e-14	GCA_016906575.1	GO:0005575	cellular_component
Fungi	Q_UR	1.62308e-14	GCA_000313485.1	GO:0005886	plasma membrane
Fungi	Q_UR	1.73387e-14	GCA_001417835.1	GO:0055085	transmembrane transport
Fungi	Q_UR	1.79466e-14	GCA_903819195.2	GO:0071944	cell periphery
Fungi	Q_UR	1.86507e-14	GCA_903819155.2	GO:0071944	cell periphery
Fungi	Q_UR	1.95239e-14	GCA_000315895.1	GO:0071944	cell periphery
Fungi	Q_UR	1.98341e-14	GCA_002003045.1	GO:0006685	sphingomyelin catabolic process
Fungi	Q_UR	2.02614e-14	GCA_000326105.1	GO:0005199	structural constituent of cell wall
Fungi	Q_UR	2.07533e-14	GCA_000977835.2	GO:0022857	transmembrane transporter activity
Fungi	Q_UR	2.0843e-14	GCA_000006445.2	GO:0022857	transmembrane transporter activity
Fungi	Q_UR	2.0843e-14	GCA_000006445.2	GO:0055085	transmembrane transport
Fungi	Q_UR	2.34718e-14	GCA_000827465.1	GO:0004674	protein serine/threonine kinase activity
Fungi	Q_UR	2.41214e-14	GCA_002079055.1	GO:0055085	transmembrane transport
Fungi	Q_UR	2.5705e-14	GCA_001298625.1	GO:0005886	plasma membrane
Fungi	Q_UR	2.75686e-14	GCA_001298625.1	GO:0022857	transmembrane transporter activity
Fungi	Q_UR	2.8227e-14	GCA_001858085.1	GO:0005886	plasma membrane
Fungi	Q_UR	3.13837e-14	GCA_003046745.1	GO:0071944	cell periphery
Fungi	Q_UR	3.30944e-14	GCA_000269885.1	GO:0071944	cell periphery
Fungi	Q_UR	3.63433e-14	GCA_016801405.1	GO:0055085	transmembrane transport
Fungi	Q_UR	3.6581e-14	GCA_000784525.1	GO:0005886	plasma membrane
Fungi	Q_UR	3.77544e-14	GCA_014132375.1	GO:0009277	fungal-type cell wall
Fungi	Q_UR	3.99222e-14	GCA_003046695.1	GO:0005576	extracellular region
Fungi	Q_UR	4.08338e-14	GCA_000182765.2	GO:0055085	transmembrane transport
Fungi	Q_UR	4.12412e-14	GCA_017315405.1	GO:0005886	plasma membrane
Fungi	Q_UR	4.19171e-14	GCA_014049485.1	GO:0005886	plasma membrane
Fungi	Q_UR	4.37086e-14	GCA_001417835.1	GO:0005886	plasma membrane
Fungi	Q_UR	4.42374e-14	GCA_905220325.1	GO:0005886	plasma membrane
Fungi	Q_UR	4.42374e-14	GCA_905220325.1	GO:0009277	fungal-type cell wall
Fungi	Q_UR	4.46223e-14	GCA_000827465.1	GO:0004672	protein kinase activity
Fungi	Q_UR	5.03276e-14	GCA_932563355.1	GO:0005199	structural constituent of cell wall
Fungi	Q_UR	5.03276e-14	GCA_932563355.1	GO:0005886	plasma membrane
Fungi	Q_UR	5.1718e-14	GCA_003549995.1	GO:0005524	ATP binding
Fungi	Q_UR	5.21059e-14	GCA_000227075.1	GO:0008152	metabolic process
Fungi	Q_UR	5.22826e-14	GCA_002003045.1	GO:0140359	ABC-type transporter activity
Fungi	Q_UR	5.34376e-14	GCA_905220325.1	GO:0005576	extracellular region
Fungi	Q_UR	5.37678e-14	GCA_000146045.2	GO:0071944	cell periphery
Fungi	Q_UR	5.84388e-14	GCA_000977025.2	GO:0071944	cell periphery
Fungi	Q_UR	5.86185e-14	GCA_002077065.1	GO:0005886	plasma membrane
Fungi	Q_UR	5.96237e-14	GCA_000184455.3	GO:0016740	transferase activity
Fungi	Q_UR	6.04056e-14	GCA_021527035.1	GO:0005615	extracellular space
Fungi	Q_UR	6.04056e-14	GCA_021527035.1	GO:0008236	serine-type peptidase activity
Fungi	Q_UR	6.09574e-14	GCA_000773735.1	GO:0005886	plasma membrane
Fungi	Q_UR	6.15464e-14	GCA_002317995.1	GO:0005886	plasma membrane
Fungi	Q_UR	6.47644e-14	GCA_002335645.1	GO:0022857	transmembrane transporter activity
Fungi	Q_UR	6.54719e-14	GCA_017639385.1	GO:0055085	transmembrane transport
Fungi	Q_UR	6.59002e-14	GCA_000184455.3	GO:0043941	positive regulation of sexual sporulation resulting in formation of a cellular spore
Fungi	Q_UR	6.82208e-14	GCA_000975975.3	GO:0071944	cell periphery
Fungi	Q_UR	7.06035e-14	GCA_016801405.1	GO:0016020	membrane
Fungi	Q_UR	7.30022e-14	GCA_002003045.1	GO:0004767	sphingomyelin phosphodiesterase activity
Fungi	Q_UR	7.34848e-14	GCA_003547095.1	GO:0007165	signal transduction
Fungi	Q_UR	7.37427e-14	GCA_001983315.1	GO:0005576	extracellular region
Fungi	Q_UR	7.62458e-14	GCA_000784615.1	GO:0005886	plasma membrane
Fungi	Q_UR	7.93131e-14	GCA_000775445.1	GO:0005886	plasma membrane
Fungi	Q_UR	8.10416e-14	GCA_000002545.2	GO:0005886	plasma membrane
Fungi	Q_UR	8.10416e-14	GCA_000002545.2	GO:0071944	cell periphery
Fungi	Q_UR	8.24417e-14	GCA_014049445.1	GO:0071944	cell periphery
Fungi	Q_UR	8.67264e-14	GCA_008694065.1	GO:0000981	DNA-binding transcription factor activity, RNA polymerase II-specific
Fungi	Q_UR	8.81737e-14	GCA_000976515.2	GO:0071944	cell periphery
Fungi	Q_UR	8.85432e-14	GCA_000026945.1	GO:0005886	plasma membrane
Fungi	Q_UR	8.91254e-14	GCA_020536175.1	GO:0005886	plasma membrane
Fungi	Q_UR	9.05233e-14	GCA_903819175.2	GO:0009277	fungal-type cell wall
Fungi	Q_UR	9.17409e-14	GCA_019202705.1	GO:0005886	plasma membrane
Fungi	Q_UR	9.38493e-14	GCA_001702695.2	GO:0050684	regulation of mRNA processing
Fungi	Q_UR	9.4652e-14	GCA_000784575.1	GO:0005886	plasma membrane
Fungi	Q_UR	9.85639e-14	GCA_000227075.1	GO:0000155	phosphorelay sensor kinase activity
Fungi	Q_UR	9.9974e-14	GCA_016858175.1	GO:0071944	cell periphery
Fungi	Q_UR	1.03762e-13	GCA_000976995.2	GO:0022857	transmembrane transporter activity
Fungi	Q_UR	1.08361e-13	GCA_000773805.1	GO:0005886	plasma membrane
Fungi	Q_UR	1.11774e-13	GCA_017655625.1	GO:0055085	transmembrane transport
Fungi	Q_UR	1.18185e-13	GCA_005059855.1	GO:0000978	RNA polymerase II cis-regulatory region sequence-specific DNA binding
Fungi	Q_UR	1.22567e-13	GCA_002008075.1	GO:0055085	transmembrane transport
Fungi	Q_UR	1.23462e-13	GCA_002003045.1	GO:0006869	lipid transport
Fungi	Q_UR	1.32398e-13	GCA_001634645.1	GO:0005576	extracellular region
Fungi	Q_UR	1.32398e-13	GCA_001634645.1	GO:0071944	cell periphery
Fungi	Q_UR	1.34685e-13	GCA_015178925.1	GO:0004672	protein kinase activity
Fungi	Q_UR	1.40983e-13	GCA_004115165.2	GO:0005886	plasma membrane
Fungi	Q_UR	1.90732e-13	GCA_002077065.1	GO:0006357	regulation of transcription by RNA polymerase II
Fungi	Q_UR	2.00783e-13	GCA_001413975.1	GO:0022857	transmembrane transporter activity
Fungi	Q_UR	2.21684e-13	GCA_020623625.1	GO:0009277	fungal-type cell wall
Fungi	Q_UR	2.30242e-13	GCA_903819155.2	GO:0022857	transmembrane transporter activity
Fungi	Q_UR	2.31645e-13	GCA_903819145.2	GO:0009277	fungal-type cell wall
Fungi	Q_UR	2.48884e-13	GCA_000184455.3	GO:0010913	regulation of sterigmatocystin biosynthetic process
Fungi	Q_UR	2.49828e-13	GCA_000146045.2	GO:0009277	fungal-type cell wall
Fungi	Q_UR	2.5165e-13	GCA_000977655.2	GO:0022857	transmembrane transporter activity
Fungi	Q_UR	2.72278e-13	GCA_900242705.1	GO:0016020	membrane
Fungi	Q_UR	2.81432e-13	GCA_011022315.1	GO:0031505	fungal-type cell wall organization
Fungi	Q_UR	2.90484e-13	GCA_000149685.1	GO:0005886	plasma membrane
Fungi	Q_UR	2.93176e-13	GCA_003290485.1	GO:0022625	cytosolic large ribosomal subunit
Fungi	Q_UR	3.01817e-13	GCA_000978225.2	GO:0022857	transmembrane transporter activity
Fungi	Q_UR	3.18425e-13	GCA_000775525.1	GO:0005886	plasma membrane
Fungi	Q_UR	3.19913e-13	GCA_001702695.2	GO:0018105	peptidyl-serine phosphorylation
Fungi	Q_UR	3.44312e-13	GCA_003615045.1	GO:0004674	protein serine/threonine kinase activity
Fungi	Q_UR	3.44841e-13	GCA_000977655.2	GO:0071944	cell periphery
Fungi	Q_UR	3.54843e-13	GCA_000975975.3	GO:0005886	plasma membrane
Fungi	Q_UR	3.55445e-13	GCA_000315875.1	GO:0055085	transmembrane transport
Fungi	Q_UR	3.87868e-13	GCA_000977355.3	GO:0071944	cell periphery
Fungi	Q_UR	3.95605e-13	GCA_000662435.2	GO:0071944	cell periphery
Fungi	Q_UR	3.9584e-13	GCA_016906535.1	GO:0004497	monooxygenase activity
Fungi	Q_UR	3.9584e-13	GCA_016906535.1	GO:0016705	oxidoreductase activity, acting on paired donors, with incorporation or reduction of molecular oxygen
Fungi	Q_UR	3.95903e-13	GCA_016584265.1	GO:0005886	plasma membrane
Fungi	Q_UR	3.99301e-13	GCA_001593145.1	GO:0006468	protein phosphorylation
Fungi	Q_UR	4.00145e-13	GCA_000976545.2	GO:0071944	cell periphery
Fungi	Q_UR	4.00466e-13	GCA_000976575.4	GO:0071944	cell periphery
Fungi	Q_UR	4.27066e-13	GCA_016906535.1	GO:0005575	cellular_component
Fungi	Q_UR	4.33186e-13	GCA_015178925.1	GO:0048471	perinuclear region of cytoplasm
Fungi	Q_UR	4.34621e-13	GCA_015698045.1	GO:0004712	protein serine/threonine/tyrosine kinase activity
Fungi	Q_UR	4.37648e-13	GCA_903819135.2	GO:0009277	fungal-type cell wall
Fungi	Q_UR	4.56037e-13	GCA_002897155.2	GO:0004497	monooxygenase activity
Fungi	Q_UR	4.57491e-13	GCA_903819125.2	GO:0022857	transmembrane transporter activity
Fungi	Q_UR	4.81192e-13	GCA_002571405.2	GO:0071944	cell periphery
Fungi	Q_UR	4.95231e-13	GCA_016584195.1	GO:0005886	plasma membrane
Fungi	Q_UR	5.08556e-13	GCA_000784515.1	GO:0005886	plasma membrane
Fungi	Q_UR	5.14782e-13	GCA_011022315.1	GO:0002181	cytoplasmic translation
Fungi	Q_UR	5.17235e-13	GCA_003203555.1	GO:0005524	ATP binding
Fungi	Q_UR	5.67047e-13	GCA_000142805.1	GO:0022857	transmembrane transporter activity
Fungi	Q_UR	5.70465e-13	GCA_903189765.1	GO:0106310	protein serine kinase activity
Fungi	Q_UR	5.8134e-13	GCA_001983315.1	GO:0071944	cell periphery
Fungi	Q_UR	5.86124e-13	GCA_000181435.1	GO:0071944	cell periphery
Fungi	Q_UR	5.91576e-13	GCA_000976275.4	GO:0071944	cell periphery
Fungi	Q_UR	6.4487e-13	GCA_000976485.2	GO:0071944	cell periphery
Fungi	Q_UR	6.54005e-13	GCA_000775455.1	GO:0005886	plasma membrane
Fungi	Q_UR	6.74838e-13	GCA_000978255.2	GO:0022857	transmembrane transporter activity
Fungi	Q_UR	6.74838e-13	GCA_000978255.2	GO:0071944	cell periphery
Fungi	Q_UR	7.30947e-13	GCA_000784505.1	GO:0005886	plasma membrane
Fungi	Q_UR	7.8425e-13	GCA_000146045.2	GO:0022857	transmembrane transporter activity
Fungi	Q_UR	8.11572e-13	GCA_000026365.1	GO:0005886	plasma membrane
Fungi	Q_UR	8.12298e-13	GCA_000775505.1	GO:0005886	plasma membrane
Fungi	Q_UR	8.24797e-13	GCA_000774085.1	GO:0005886	plasma membrane
Fungi	Q_UR	8.34291e-13	GCA_021527035.1	GO:0004252	serine-type endopeptidase activity
Fungi	Q_UR	8.74698e-13	GCA_000775465.1	GO:0005886	plasma membrane
Fungi	Q_UR	8.84838e-13	GCA_000977595.2	GO:0022857	transmembrane transporter activity
Fungi	Q_UR	8.94241e-13	GCA_003290485.1	GO:0003735	structural constituent of ribosome
Fungi	Q_UR	9.04851e-13	GCA_000977835.2	GO:0071944	cell periphery
Fungi	Q_UR	9.18868e-13	GCA_000149365.1	GO:0009277	fungal-type cell wall
Fungi	Q_UR	9.18868e-13	GCA_000149365.1	GO:0071944	cell periphery
Fungi	Q_UR	9.30079e-13	GCA_001417885.1	GO:0005886	plasma membrane
Fungi	Q_UR	9.47812e-13	GCA_001972345.1	GO:0002181	cytoplasmic translation
Fungi	Q_UR	9.51974e-13	GCA_002003045.1	GO:0000155	phosphorelay sensor kinase activity
Fungi	Q_UR	9.51974e-13	GCA_002003045.1	GO:0009927	histidine phosphotransfer kinase activity
Fungi	Q_UR	9.5913e-13	GCA_000784595.1	GO:0005886	plasma membrane
Fungi	Q_UR	9.65106e-13	GCA_903819205.2	GO:0022857	transmembrane transporter activity
Fungi	Q_UR	9.68848e-13	GCA_003203555.1	GO:0000166	nucleotide binding
Fungi	Q_UR	9.76887e-13	GCA_000977925.2	GO:0022857	transmembrane transporter activity
Fungi	Q_UR	9.98684e-13	GCA_000977655.2	GO:0005886	plasma membrane
Fungi	Q_UR	1.01994e-12	GCA_000977355.3	GO:0022857	transmembrane transporter activity
Fungi	Q_UR	1.03429e-12	GCA_000260735.1	GO:0009277	fungal-type cell wall
Fungi	Q_UR	1.10984e-12	GCA_002335645.1	GO:0005886	plasma membrane
Fungi	Q_UR	1.15594e-12	GCA_000975915.2	GO:0071944	cell periphery
Fungi	Q_UR	1.16114e-12	GCA_905220315.1	GO:0055085	transmembrane transport
Fungi	Q_UR	1.25099e-12	GCA_000773845.1	GO:0005886	plasma membrane
Fungi	Q_UR	1.29987e-12	GCA_002900925.1	GO:0022857	transmembrane transporter activity
Fungi	Q_UR	1.35286e-12	GCA_000976695.3	GO:0022857	transmembrane transporter activity
Fungi	Q_UR	1.44e-12	GCA_000977415.2	GO:0071944	cell periphery
Fungi	Q_UR	1.47349e-12	GCA_000976695.3	GO:0071944	cell periphery
Fungi	Q_UR	1.50785e-12	GCA_011022315.1	GO:0000324	fungal-type vacuole
Fungi	Q_UR	1.52627e-12	GCA_000227075.1	GO:0004553	hydrolase activity, hydrolyzing O-glycosyl compounds
Fungi	Q_UR	1.57896e-12	GCA_000976185.2	GO:0071944	cell periphery
Fungi	Q_UR	1.57931e-12	GCA_001593155.1	GO:0106310	protein serine kinase activity
Fungi	Q_UR	1.63639e-12	GCA_001298625.1	GO:0009277	fungal-type cell wall
Fungi	Q_UR	1.67469e-12	GCA_016858175.1	GO:0009277	fungal-type cell wall
Fungi	Q_UR	1.69391e-12	GCA_000975765.2	GO:0071944	cell periphery
Fungi	Q_UR	1.75132e-12	GCA_019924195.1	GO:0055085	transmembrane transport
Fungi	Q_UR	1.77071e-12	GCA_002897155.2	GO:0005506	iron ion binding
Fungi	Q_UR	1.77802e-12	GCA_000182765.2	GO:0071944	cell periphery
Fungi	Q_UR	1.7964e-12	GCA_000976665.2	GO:0071944	cell periphery
Fungi	Q_UR	1.81437e-12	GCA_000976785.2	GO:0005886	plasma membrane
Fungi	Q_UR	1.81437e-12	GCA_000976785.2	GO:0022857	transmembrane transporter activity
Fungi	Q_UR	1.81437e-12	GCA_000976785.2	GO:0071944	cell periphery
Fungi	Q_UR	1.81976e-12	GCA_000976995.2	GO:0071944	cell periphery
Fungi	Q_UR	1.96434e-12	GCA_000977595.2	GO:0071944	cell periphery
Fungi	Q_UR	1.9843e-12	GCA_001417835.1	GO:0022857	transmembrane transporter activity
Fungi	Q_UR	2.00621e-12	GCA_000975705.2	GO:0071944	cell periphery
Fungi	Q_UR	2.03757e-12	GCA_000530735.1	GO:0009277	fungal-type cell wall
Fungi	Q_UR	2.14315e-12	GCA_000977355.3	GO:0005886	plasma membrane
Fungi	Q_UR	2.33397e-12	GCA_002003045.1	GO:0000160	phosphorelay signal transduction system
Fungi	Q_UR	2.40006e-12	GCA_000977925.2	GO:0071944	cell periphery
Fungi	Q_UR	2.41102e-12	GCA_000975585.2	GO:0071944	cell periphery
Fungi	Q_UR	2.43202e-12	GCA_000773825.1	GO:0005886	plasma membrane
Fungi	Q_UR	2.4566e-12	GCA_002897155.2	GO:0016705	oxidoreductase activity, acting on paired donors, with incorporation or reduction of molecular oxygen
Fungi	Q_UR	2.4775e-12	GCA_014049495.1	GO:0071944	cell periphery
Fungi	Q_UR	2.48091e-12	GCA_000976245.2	GO:0022857	transmembrane transporter activity
Fungi	Q_UR	2.50161e-12	GCA_003054445.1	GO:0022857	transmembrane transporter activity
Fungi	Q_UR	2.54879e-12	GCA_007993695.1	GO:0022857	transmembrane transporter activity
Fungi	Q_UR	2.56762e-12	GCA_000975675.2	GO:0071944	cell periphery
Fungi	Q_UR	2.67748e-12	GCA_000977745.2	GO:0022857	transmembrane transporter activity
Fungi	Q_UR	2.67748e-12	GCA_000977745.2	GO:0071944	cell periphery
Fungi	Q_UR	2.68913e-12	GCA_000976605.3	GO:0071944	cell periphery
Fungi	Q_UR	2.76098e-12	GCA_900290405.1	GO:0009277	fungal-type cell wall
Fungi	Q_UR	2.81643e-12	GCA_020577915.1	GO:0016020	membrane
Fungi	Q_UR	2.81875e-12	GCA_000977265.3	GO:0009277	fungal-type cell wall
Fungi	Q_UR	2.81875e-12	GCA_000977265.3	GO:0022857	transmembrane transporter activity
Fungi	Q_UR	2.81875e-12	GCA_000977265.3	GO:0071944	cell periphery
Fungi	Q_UR	2.88442e-12	GCA_000976155.4	GO:0071944	cell periphery
Fungi	Q_UR	2.91886e-12	GCA_903819175.2	GO:0005576	extracellular region
Fungi	Q_UR	2.91886e-12	GCA_903819175.2	GO:0022857	transmembrane transporter activity
Fungi	Q_UR	2.94072e-12	GCA_000691765.2	GO:0005886	plasma membrane
Fungi	Q_UR	3.05557e-12	GCA_021527035.1	GO:0004175	endopeptidase activity
Fungi	Q_UR	3.11811e-12	GCA_014217725.1	GO:0005886	plasma membrane
Fungi	Q_UR	3.11811e-12	GCA_014217725.1	GO:0071944	cell periphery
Fungi	Q_UR	3.1522e-12	GCA_012184655.1	GO:0005886	plasma membrane
Fungi	Q_UR	3.22351e-12	GCA_012275245.1	GO:0071944	cell periphery
Fungi	Q_UR	3.29172e-12	GCA_020577805.1	GO:0016020	membrane
Fungi	Q_UR	3.30728e-12	GCA_000977625.2	GO:0005886	plasma membrane
Fungi	Q_UR	3.30728e-12	GCA_000977625.2	GO:0022857	transmembrane transporter activity
Fungi	Q_UR	3.30728e-12	GCA_000977625.2	GO:0071944	cell periphery
Fungi	Q_UR	3.31533e-12	GCA_000978225.2	GO:0005886	plasma membrane
Fungi	Q_UR	3.45656e-12	GCA_016858165.1	GO:0022857	transmembrane transporter activity
Fungi	Q_UR	3.6105e-12	GCA_000773725.1	GO:0005886	plasma membrane
Fungi	Q_UR	3.62291e-12	GCA_000977295.2	GO:0071944	cell periphery
Fungi	Q_UR	3.66661e-12	GCA_000976365.2	GO:0071944	cell periphery
Fungi	Q_UR	3.71939e-12	GCA_000530735.1	GO:0055085	transmembrane transport
Fungi	Q_UR	3.74373e-12	GCA_014049585.1	GO:0071944	cell periphery
Fungi	Q_UR	3.94892e-12	GCA_000976755.2	GO:0022857	transmembrane transporter activity
Fungi	Q_UR	3.94892e-12	GCA_000976755.2	GO:0071944	cell periphery
Fungi	Q_UR	3.96508e-12	GCA_021524915.1	GO:0008240	tripeptidyl-peptidase activity
Fungi	Q_UR	3.98224e-12	GCA_003327735.1	GO:0071944	cell periphery
Fungi	Q_UR	4.01514e-12	GCA_003676015.1	GO:0022857	transmembrane transporter activity
Fungi	Q_UR	4.09559e-12	GCA_000978255.2	GO:0009277	fungal-type cell wall
Fungi	Q_UR	4.19507e-12	GCA_000184455.3	GO:0000166	nucleotide binding
Fungi	Q_UR	4.33778e-12	GCA_000976455.3	GO:0071944	cell periphery
Fungi	Q_UR	4.40793e-12	GCA_900180425.1	GO:0071944	cell periphery
Fungi	Q_UR	4.4095e-12	GCA_903189765.1	GO:0004672	protein kinase activity
Fungi	Q_UR	4.46422e-12	GCA_001008285.1	GO:0007165	signal transduction
Fungi	Q_UR	4.61531e-12	GCA_000978135.2	GO:0022857	transmembrane transporter activity
Fungi	Q_UR	4.61531e-12	GCA_000978135.2	GO:0071944	cell periphery
Fungi	Q_UR	4.63731e-12	GCA_020577805.1	GO:0055085	transmembrane transport
Fungi	Q_UR	4.83693e-12	GCA_000976515.2	GO:0022857	transmembrane transporter activity
Fungi	Q_UR	5.1971e-12	GCA_014132375.1	GO:0005576	extracellular region
Fungi	Q_UR	5.4015e-12	GCA_000977535.2	GO:0005886	plasma membrane
Fungi	Q_UR	5.44087e-12	GCA_001298375.2	GO:0022857	transmembrane transporter activity
Fungi	Q_UR	5.48232e-12	GCA_000227075.1	GO:0000160	phosphorelay signal transduction system
Fungi	Q_UR	5.5026e-12	GCA_000975945.2	GO:0022857	transmembrane transporter activity
Fungi	Q_UR	5.54108e-12	GCA_000977685.2	GO:0071944	cell periphery
Fungi	Q_UR	5.55174e-12	GCA_000227075.1	GO:0006468	protein phosphorylation
Fungi	Q_UR	5.71601e-12	GCA_000976245.2	GO:0071944	cell periphery
Fungi	Q_UR	5.7577e-12	GCA_020536175.1	GO:0022857	transmembrane transporter activity
Fungi	Q_UR	5.78983e-12	GCA_000978255.2	GO:0005886	plasma membrane
Fungi	Q_UR	5.88209e-12	GCA_000977835.2	GO:0005886	plasma membrane
Fungi	Q_UR	6.00497e-12	GCA_000975585.2	GO:0022857	transmembrane transporter activity
Fungi	Q_UR	6.02458e-12	GCA_002335645.1	GO:0005199	structural constituent of cell wall
Fungi	Q_UR	6.09454e-12	GCA_903819195.2	GO:0009277	fungal-type cell wall
Fungi	Q_UR	6.09454e-12	GCA_903819195.2	GO:0022857	transmembrane transporter activity
Fungi	Q_UR	6.10393e-12	GCA_903989565.1	GO:0055085	transmembrane transport
Fungi	Q_UR	6.19367e-12	GCA_000977115.3	GO:0071944	cell periphery
Fungi	Q_UR	6.21726e-12	GCA_002003045.1	GO:0016772	transferase activity, transferring phosphorus-containing groups
Fungi	Q_UR	6.23128e-12	GCA_000976185.2	GO:0022857	transmembrane transporter activity
Fungi	Q_UR	6.30799e-12	GCA_000975795.2	GO:0071944	cell periphery
Fungi	Q_UR	6.33988e-12	GCA_000784495.1	GO:0005886	plasma membrane
Fungi	Q_UR	6.44213e-12	GCA_903819125.2	GO:0005576	extracellular region
Fungi	Q_UR	6.79795e-12	GCA_000977505.2	GO:0071944	cell periphery
Fungi	Q_UR	7.1395e-12	GCA_000006445.2	GO:0005886	plasma membrane
Fungi	Q_UR	7.16378e-12	GCA_002003045.1	GO:0008081	phosphoric diester hydrolase activity
Fungi	Q_UR	7.1718e-12	GCA_016859295.1	GO:0005886	plasma membrane
Fungi	Q_UR	7.18073e-12	GCA_001298375.2	GO:0005886	plasma membrane
Fungi	Q_UR	7.2215e-12	GCA_000977715.4	GO:0071944	cell periphery
Fungi	Q_UR	7.24734e-12	GCA_007993695.1	GO:0004190	aspartic-type endopeptidase activity
Fungi	Q_UR	7.24734e-12	GCA_007993695.1	GO:0055085	transmembrane transport
Fungi	Q_UR	7.27005e-12	GCA_000976305.2	GO:0071944	cell periphery
Fungi	Q_UR	7.47165e-12	GCA_000184455.3	GO:0031408	oxylipin biosynthetic process
Fungi	Q_UR	7.49958e-12	GCA_000978105.2	GO:0005576	extracellular region
Fungi	Q_UR	7.52486e-12	GCA_014132375.1	GO:0071944	cell periphery
Fungi	Q_UR	7.53675e-12	GCA_000978315.2	GO:0005886	plasma membrane
Fungi	Q_UR	7.62196e-12	GCA_020797225.1	GO:0005886	plasma membrane
Fungi	Q_UR	7.72027e-12	GCA_000784635.1	GO:0005886	plasma membrane
Fungi	Q_UR	7.84238e-12	GCA_000977325.2	GO:0071944	cell periphery
Fungi	Q_UR	7.85864e-12	GCA_020569505.1	GO:0016020	membrane
Fungi	Q_UR	8.01665e-12	GCA_003547095.1	GO:0051093	negative regulation of developmental process
Fungi	Q_UR	8.238e-12	GCA_001413975.1	GO:0005886	plasma membrane
Fungi	Q_UR	8.40102e-12	GCA_020579825.1	GO:0016020	membrane
Fungi	Q_UR	8.69396e-12	GCA_000412225.2	GO:0005886	plasma membrane
Fungi	Q_UR	8.79627e-12	GCA_000978315.2	GO:0071944	cell periphery
Fungi	Q_UR	8.94276e-12	GCA_004126415.1	GO:0009116	nucleoside metabolic process
Fungi	Q_UR	9.0092e-12	GCA_000976995.2	GO:0005886	plasma membrane
Fungi	Q_UR	9.16058e-12	GCA_000978105.2	GO:0009277	fungal-type cell wall
Fungi	Q_UR	9.16058e-12	GCA_000978105.2	GO:0071944	cell periphery
Fungi	Q_UR	9.22101e-12	GCA_001008285.1	GO:0005886	plasma membrane
Fungi	Q_UR	9.31392e-12	GCA_020580695.1	GO:0055085	transmembrane transport
Fungi	Q_UR	9.33696e-12	GCA_010111755.1	GO:0071944	cell periphery
Fungi	Q_UR	9.48492e-12	GCA_014132395.1	GO:0005576	extracellular region
Fungi	Q_UR	9.48492e-12	GCA_014132395.1	GO:0009277	fungal-type cell wall
Fungi	Q_UR	9.72681e-12	GCA_000976095.2	GO:0071944	cell periphery
Fungi	Q_UR	1.01202e-11	GCA_000227075.1	GO:0035556	intracellular signal transduction
Fungi	Q_UR	1.02235e-11	GCA_000978015.2	GO:0005886	plasma membrane
Fungi	Q_UR	1.02235e-11	GCA_000978015.2	GO:0022857	transmembrane transporter activity
Fungi	Q_UR	1.02725e-11	GCA_000977025.2	GO:0005886	plasma membrane
Fungi	Q_UR	1.02725e-11	GCA_000977025.2	GO:0022857	transmembrane transporter activity
Fungi	Q_UR	1.03689e-11	GCA_020797225.1	GO:0071944	cell periphery
Fungi	Q_UR	1.04722e-11	GCA_014462675.1	GO:0043531	ADP binding
Fungi	Q_UR	1.05173e-11	GCA_000977475.3	GO:0071944	cell periphery
Fungi	Q_UR	1.07497e-11	GCA_000977265.3	GO:0005886	plasma membrane
Fungi	Q_UR	1.07585e-11	GCA_000975885.2	GO:0071944	cell periphery
Fungi	Q_UR	1.08313e-11	GCA_002897155.2	GO:0004713	protein tyrosine kinase activity
Fungi	Q_UR	1.10129e-11	GCA_000784695.1	GO:0005886	plasma membrane
Fungi	Q_UR	1.10739e-11	GCA_000976365.2	GO:0022857	transmembrane transporter activity
Fungi	Q_UR	1.11215e-11	GCA_000977085.2	GO:0071944	cell periphery
Fungi	Q_UR	1.12922e-11	GCA_000938715.1	GO:0055085	transmembrane transport
Fungi	Q_UR	1.15088e-11	GCA_000315875.1	GO:0005886	plasma membrane
Fungi	Q_UR	1.16731e-11	GCA_017655625.1	GO:0005886	plasma membrane
Fungi	Q_UR	1.16931e-11	GCA_003046745.1	GO:0022857	transmembrane transporter activity
Fungi	Q_UR	1.17376e-11	GCA_000184455.3	GO:0008643	carbohydrate transport
Fungi	Q_UR	1.17687e-11	GCA_000976095.2	GO:0022857	transmembrane transporter activity
Fungi	Q_UR	1.18145e-11	GCA_000977895.2	GO:0005886	plasma membrane
Fungi	Q_UR	1.18145e-11	GCA_000977895.2	GO:0071944	cell periphery
Fungi	Q_UR	1.18289e-11	GCA_000975645.3	GO:0071944	cell periphery
Fungi	Q_UR	1.20557e-11	GCA_000977295.2	GO:0005886	plasma membrane
Fungi	Q_UR	1.26543e-11	GCA_000530735.1	GO:0005576	extracellular region
Fungi	Q_UR	1.29844e-11	GCA_000002525.1	GO:0005886	plasma membrane
Fungi	Q_UR	1.31731e-11	GCA_000977895.2	GO:0009277	fungal-type cell wall
Fungi	Q_UR	1.32072e-11	GCA_002571405.2	GO:0009277	fungal-type cell wall
Fungi	Q_UR	1.32934e-11	GCA_000977985.2	GO:0071944	cell periphery
Fungi	Q_UR	1.33161e-11	GCA_000978165.2	GO:0071944	cell periphery
Fungi	Q_UR	1.33743e-11	GCA_000977475.3	GO:0005886	plasma membrane
Fungi	Q_UR	1.35265e-11	GCA_002571405.2	GO:0005576	extracellular region
Fungi	Q_UR	1.35265e-11	GCA_002571405.2	GO:0022857	transmembrane transporter activity
Fungi	Q_UR	1.37123e-11	GCA_020567955.1	GO:0055085	transmembrane transport
Fungi	Q_UR	1.37416e-11	GCA_000975915.2	GO:0005886	plasma membrane
Fungi	Q_UR	1.39186e-11	GCA_001417885.1	GO:0022857	transmembrane transporter activity
Fungi	Q_UR	1.39329e-11	GCA_000977385.2	GO:0071944	cell periphery
Fungi	Q_UR	1.40401e-11	GCA_020576365.1	GO:0016020	membrane
Fungi	Q_UR	1.40829e-11	GCA_001593205.1	GO:0006468	protein phosphorylation
Fungi	Q_UR	1.42701e-11	GCA_010356925.1	GO:0009277	fungal-type cell wall
Fungi	Q_UR	1.42768e-11	GCA_000976515.2	GO:0005886	plasma membrane
Fungi	Q_UR	1.42972e-11	GCA_020797215.1	GO:0071944	cell periphery
Fungi	Q_UR	1.47846e-11	GCA_000976545.2	GO:0005886	plasma membrane
Fungi	Q_UR	1.48183e-11	GCA_000976215.2	GO:0071944	cell periphery
Fungi	Q_UR	1.48399e-11	GCA_020797185.1	GO:0071944	cell periphery
Fungi	Q_UR	1.50354e-11	GCA_000978015.2	GO:0071944	cell periphery
Fungi	Q_UR	1.51145e-11	GCA_000002515.1	GO:0016491	oxidoreductase activity
Fungi	Q_UR	1.51145e-11	GCA_000002515.1	GO:0055085	transmembrane transport
Fungi	Q_UR	1.53448e-11	GCA_000975765.2	GO:0022857	transmembrane transporter activity
Fungi	Q_UR	1.53816e-11	GCA_900166875.1	GO:0005886	plasma membrane
Fungi	Q_UR	1.53816e-11	GCA_900166875.1	GO:0071944	cell periphery
Fungi	Q_UR	1.60258e-11	GCA_000439145.3	GO:0009755	hormone-mediated signaling pathway
Fungi	Q_UR	1.60258e-11	GCA_000439145.3	GO:1901701	cellular response to oxygen-containing compound
Fungi	Q_UR	1.62267e-11	GCA_000313525.1	GO:0004497	monooxygenase activity
Fungi	Q_UR	1.63795e-11	GCA_000976725.3	GO:0071944	cell periphery
Fungi	Q_UR	1.65033e-11	GCA_020574385.1	GO:0016020	membrane
Fungi	Q_UR	1.71349e-11	GCA_000832345.2	GO:0016491	oxidoreductase activity
Fungi	Q_UR	1.71777e-11	GCA_003290485.1	GO:0002181	cytoplasmic translation
Fungi	Q_UR	1.74282e-11	GCA_000976155.4	GO:0022857	transmembrane transporter activity
Fungi	Q_UR	1.74605e-11	GCA_903064755.1	GO:0071944	cell periphery
Fungi	Q_UR	1.78098e-11	GCA_000975735.4	GO:0071944	cell periphery
Fungi	Q_UR	1.80462e-11	GCA_000977505.2	GO:0022857	transmembrane transporter activity
Fungi	Q_UR	1.80825e-11	GCA_016584265.1	GO:0055085	transmembrane transport
Fungi	Q_UR	1.83988e-11	GCA_007993695.1	GO:0016491	oxidoreductase activity
Fungi	Q_UR	1.84961e-11	GCA_900096545.1	GO:0071944	cell periphery
Fungi	Q_UR	1.8683e-11	GCA_000976695.3	GO:0005886	plasma membrane
Fungi	Q_UR	1.87462e-11	GCA_000976335.2	GO:0071944	cell periphery
Fungi	Q_UR	1.87871e-11	GCA_020573285.1	GO:0055085	transmembrane transport
Fungi	Q_UR	1.88417e-11	GCA_001661325.1	GO:0022857	transmembrane transporter activity
Fungi	Q_UR	1.88862e-11	GCA_001634645.1	GO:0022857	transmembrane transporter activity
Fungi	Q_UR	1.91184e-11	GCA_000181435.1	GO:0022857	transmembrane transporter activity
Fungi	Q_UR	1.97517e-11	GCA_002003045.1	GO:0046513	ceramide biosynthetic process
Fungi	Q_UR	2.00655e-11	GCA_020573285.1	GO:0016020	membrane
Fungi	Q_UR	2.03448e-11	GCA_020574145.1	GO:0016020	membrane
Fungi	Q_UR	2.06075e-11	GCA_001402995.1	GO:0055085	transmembrane transport
Fungi	Q_UR	2.06474e-11	GCA_020578095.1	GO:0016020	membrane
Fungi	Q_UR	2.06733e-11	GCA_000977775.3	GO:0022857	transmembrane transporter activity
Fungi	Q_UR	2.06733e-11	GCA_000977775.3	GO:0071944	cell periphery
Fungi	Q_UR	2.0823e-11	GCA_000976425.2	GO:0071944	cell periphery
Fungi	Q_UR	2.08922e-11	GCA_000976995.2	GO:0009277	fungal-type cell wall
Fungi	Q_UR	2.13382e-11	GCA_002804325.1	GO:0009277	fungal-type cell wall
Fungi	Q_UR	2.1524e-11	GCA_020580145.1	GO:0016020	membrane
Fungi	Q_UR	2.1524e-11	GCA_020580145.1	GO:0055085	transmembrane transport
Fungi	Q_UR	2.17353e-11	GCA_002008015.1	GO:0055085	transmembrane transport
Fungi	Q_UR	2.18143e-11	GCA_008694065.1	GO:0000978	RNA polymerase II cis-regulatory region sequence-specific DNA binding
Fungi	Q_UR	2.19519e-11	GCA_000976455.3	GO:0022857	transmembrane transporter activity
Fungi	Q_UR	2.23333e-11	GCA_002317995.1	GO:0000978	RNA polymerase II cis-regulatory region sequence-specific DNA binding
Fungi	Q_UR	2.23333e-11	GCA_002317995.1	GO:0022857	transmembrane transporter activity
Fungi	Q_UR	2.24872e-11	GCA_000975675.2	GO:0009277	fungal-type cell wall
Fungi	Q_UR	2.25894e-11	GCA_002317995.1	GO:0000981	DNA-binding transcription factor activity, RNA polymerase II-specific
Fungi	Q_UR	2.31055e-11	GCA_000977745.2	GO:0009277	fungal-type cell wall
Fungi	Q_UR	2.32266e-11	GCA_020578095.1	GO:0055085	transmembrane transport
Fungi	Q_UR	2.35545e-11	GCA_000975585.2	GO:0005886	plasma membrane
Fungi	Q_UR	2.37505e-11	GCA_000976185.2	GO:0005886	plasma membrane
Fungi	Q_UR	2.37562e-11	GCA_000977175.3	GO:0071944	cell periphery
Fungi	Q_UR	2.38056e-11	GCA_004154745.1	GO:0005886	plasma membrane
Fungi	Q_UR	2.51662e-11	GCA_002003045.1	GO:0004842	ubiquitin-protein transferase activity
Fungi	Q_UR	2.51739e-11	GCA_000006445.2	GO:0008643	carbohydrate transport
Fungi	Q_UR	2.54163e-11	GCA_002804325.1	GO:0005576	extracellular region
Fungi	Q_UR	2.58399e-11	GCA_000977745.2	GO:0005886	plasma membrane
Fungi	Q_UR	2.65064e-11	GCA_000975615.2	GO:0071944	cell periphery
Fungi	Q_UR	2.65123e-11	GCA_000149385.1	GO:0022857	transmembrane transporter activity
Fungi	Q_UR	2.66877e-11	GCA_020578105.1	GO:0016020	membrane
Fungi	Q_UR	2.6916e-11	GCA_020572205.1	GO:0016020	membrane
Fungi	Q_UR	2.6916e-11	GCA_020572205.1	GO:0055085	transmembrane transport
Fungi	Q_UR	2.69498e-11	GCA_900074735.1	GO:0055085	transmembrane transport
Fungi	Q_UR	2.72479e-11	GCA_000439145.3	GO:0014070	response to organic cyclic compound
Fungi	Q_UR	2.72479e-11	GCA_000439145.3	GO:0051171	regulation of nitrogen compound metabolic process
Fungi	Q_UR	2.77749e-11	GCA_000977445.2	GO:0005886	plasma membrane
Fungi	Q_UR	2.77818e-11	GCA_020573595.1	GO:0016020	membrane
Fungi	Q_UR	2.77818e-11	GCA_020573595.1	GO:0055085	transmembrane transport
Fungi	Q_UR	2.78037e-11	GCA_020572645.1	GO:0016020	membrane
Fungi	Q_UR	2.78037e-11	GCA_020572645.1	GO:0055085	transmembrane transport
Fungi	Q_UR	2.78257e-11	GCA_014132375.1	GO:0005886	plasma membrane
Fungi	Q_UR	2.78775e-11	GCA_020579835.1	GO:0016020	membrane
Fungi	Q_UR	2.80133e-11	GCA_003549995.1	GO:0016740	transferase activity
Fungi	Q_UR	2.87597e-11	GCA_015178925.1	GO:0004674	protein serine/threonine kinase activity
Fungi	Q_UR	2.89161e-11	GCA_000977835.2	GO:0055085	transmembrane transport
Fungi	Q_UR	2.91997e-11	GCA_000568055.1	GO:0071944	cell periphery
Fungi	Q_UR	2.92204e-11	GCA_021524915.1	GO:0008236	serine-type peptidase activity
Fungi	Q_UR	2.98791e-11	GCA_000975855.3	GO:0071944	cell periphery
Fungi	Q_UR	2.99868e-11	GCA_000977445.2	GO:0071944	cell periphery
Fungi	Q_UR	3.02837e-11	GCA_903819135.2	GO:0005886	plasma membrane
Fungi	Q_UR	3.05044e-11	GCA_020568635.1	GO:0016020	membrane
Fungi	Q_UR	3.05044e-11	GCA_020568635.1	GO:0055085	transmembrane transport
Fungi	Q_UR	3.08369e-11	GCA_000977895.2	GO:0005576	extracellular region
Fungi	Q_UR	3.08369e-11	GCA_000977895.2	GO:0022857	transmembrane transporter activity
Fungi	Q_UR	3.11499e-11	GCA_000006335.3	GO:0005886	plasma membrane
Fungi	Q_UR	3.12556e-11	GCA_000530735.1	GO:0005886	plasma membrane
Fungi	Q_UR	3.22052e-11	GCA_000978075.3	GO:0071944	cell periphery
Fungi	Q_UR	3.25004e-11	GCA_000976545.2	GO:0005576	extracellular region
Fungi	Q_UR	3.26299e-11	GCA_020568765.1	GO:0016020	membrane
Fungi	Q_UR	3.26299e-11	GCA_020568765.1	GO:0055085	transmembrane transport
Fungi	Q_UR	3.29882e-11	GCA_002219195.1	GO:0071944	cell periphery
Fungi	Q_UR	3.31658e-11	GCA_000227075.1	GO:0016787	hydrolase activity
Fungi	Q_UR	3.34224e-11	GCA_000977565.2	GO:0071944	cell periphery
Fungi	Q_UR	3.35939e-11	GCA_000975885.2	GO:0022857	transmembrane transporter activity
Fungi	Q_UR	3.36093e-11	GCA_020572985.1	GO:0016020	membrane
Fungi	Q_UR	3.36501e-11	GCA_016858175.1	GO:0022857	transmembrane transporter activity
Fungi	Q_UR	3.41476e-11	GCA_000978345.2	GO:0071944	cell periphery
Fungi	Q_UR	3.42631e-11	GCA_000326105.1	GO:0005886	plasma membrane
Fungi	Q_UR	3.4496e-11	GCA_020579815.1	GO:0016020	membrane
Fungi	Q_UR	3.4496e-11	GCA_020579815.1	GO:0055085	transmembrane transport
Fungi	Q_UR	3.45385e-11	GCA_019924255.1	GO:0055085	transmembrane transport
Fungi	Q_UR	3.50531e-11	GCA_000977085.2	GO:0022857	transmembrane transporter activity
Fungi	Q_UR	3.53619e-11	GCA_000091025.4	GO:0005886	plasma membrane
Fungi	Q_UR	3.53979e-11	GCA_000968835.1	GO:0005886	plasma membrane
Fungi	Q_UR	3.56141e-11	GCA_900290405.1	GO:0071944	cell periphery
Fungi	Q_UR	3.61414e-11	GCA_020577855.1	GO:0016020	membrane
Fungi	Q_UR	3.62121e-11	GCA_000976575.4	GO:0005886	plasma membrane
Fungi	Q_UR	3.62757e-11	GCA_001413975.1	GO:0005199	structural constituent of cell wall
Fungi	Q_UR	3.68416e-11	GCA_020797215.1	GO:0005886	plasma membrane
Fungi	Q_UR	3.70497e-11	GCA_002219195.1	GO:0005886	plasma membrane
Fungi	Q_UR	3.74059e-11	GCA_017639365.1	GO:0055085	transmembrane transport
Fungi	Q_UR	3.85659e-11	GCA_020571815.1	GO:0055085	transmembrane transport
Fungi	Q_UR	3.88619e-11	GCA_001298625.1	GO:0005576	extracellular region
Fungi	Q_UR	3.91381e-11	GCA_000977715.4	GO:0022857	transmembrane transporter activity
Fungi	Q_UR	3.9439e-11	GCA_020797325.1	GO:0005886	plasma membrane
Fungi	Q_UR	3.9439e-11	GCA_020797325.1	GO:0071944	cell periphery
Fungi	Q_UR	3.94522e-11	GCA_000977205.2	GO:0022857	transmembrane transporter activity
Fungi	Q_UR	3.94522e-11	GCA_000977205.2	GO:0071944	cell periphery
Fungi	Q_UR	3.9863e-11	GCA_000976935.2	GO:0005886	plasma membrane
Fungi	Q_UR	3.9863e-11	GCA_000976935.2	GO:0071944	cell periphery
Fungi	Q_UR	3.98905e-11	GCA_000976305.2	GO:0005886	plasma membrane
Fungi	Q_UR	3.98905e-11	GCA_000976305.2	GO:0009277	fungal-type cell wall
Fungi	Q_UR	3.99922e-11	GCA_020570395.1	GO:0055085	transmembrane transport
Fungi	Q_UR	4.04344e-11	GCA_000977655.2	GO:0009277	fungal-type cell wall
Fungi	Q_UR	4.05856e-11	GCA_020574055.1	GO:0016020	membrane
Fungi	Q_UR	4.07476e-11	GCA_000227075.1	GO:0018130	heterocycle biosynthetic process
Fungi	Q_UR	4.13496e-11	GCA_002219185.1	GO:0071944	cell periphery
Fungi	Q_UR	4.29472e-11	GCA_000269885.1	GO:0022857	transmembrane transporter activity
Fungi	Q_UR	4.30676e-11	GCA_020568325.1	GO:0016020	membrane
Fungi	Q_UR	4.36419e-11	GCA_000975915.2	GO:0009277	fungal-type cell wall
Fungi	Q_UR	4.46818e-11	GCA_020571815.1	GO:0016020	membrane
Fungi	Q_UR	4.4727e-11	GCA_000977085.2	GO:0005886	plasma membrane
Fungi	Q_UR	4.53327e-11	GCA_003046745.1	GO:0005886	plasma membrane
Fungi	Q_UR	4.58343e-11	GCA_000976995.2	GO:0055085	transmembrane transport
Fungi	Q_UR	4.60959e-11	GCA_021527035.1	GO:0008233	peptidase activity
Fungi	Q_UR	4.63852e-11	GCA_000977925.2	GO:0005886	plasma membrane
Fungi	Q_UR	4.64532e-11	GCA_000975945.2	GO:0005886	plasma membrane
Fungi	Q_UR	4.68459e-11	GCA_016906535.1	GO:0005506	iron ion binding
Fungi	Q_UR	4.70534e-11	GCA_000977595.2	GO:0005886	plasma membrane
Fungi	Q_UR	4.71115e-11	GCA_014490615.1	GO:0005886	plasma membrane
Fungi	Q_UR	4.72478e-11	GCA_020568935.1	GO:0016020	membrane
Fungi	Q_UR	4.72478e-11	GCA_020568935.1	GO:0055085	transmembrane transport
Fungi	Q_UR	4.73749e-11	GCA_020580075.1	GO:0016020	membrane
Fungi	Q_UR	4.73749e-11	GCA_020580075.1	GO:0055085	transmembrane transport
Fungi	Q_UR	4.8826e-11	GCA_900074745.1	GO:0022857	transmembrane transporter activity
Fungi	Q_UR	4.95856e-11	GCA_020573495.1	GO:0016020	membrane
Fungi	Q_UR	4.95856e-11	GCA_020573495.1	GO:0055085	transmembrane transport
Fungi	Q_UR	4.97251e-11	GCA_000976095.2	GO:0009277	fungal-type cell wall
Fungi	Q_UR	5.08131e-11	GCA_900096545.1	GO:0005886	plasma membrane
Fungi	Q_UR	5.0894e-11	GCA_002219185.1	GO:0005886	plasma membrane
Fungi	Q_UR	5.12516e-11	GCA_003574525.1	GO:0005886	plasma membrane
Fungi	Q_UR	5.1924e-11	GCA_011074865.2	GO:0022857	transmembrane transporter activity
Fungi	Q_UR	5.21901e-11	GCA_000218975.1	GO:0071944	cell periphery
Fungi	Q_UR	5.25016e-11	GCA_020578075.1	GO:0016020	membrane
Fungi	Q_UR	5.32977e-11	GCA_000975975.3	GO:0022857	transmembrane transporter activity
Fungi	Q_UR	5.33256e-11	GCA_000976665.2	GO:0005886	plasma membrane
Fungi	Q_UR	5.37635e-11	GCA_016906535.1	GO:0020037	heme binding
Fungi	Q_UR	5.44188e-11	GCA_000439145.3	GO:0004713	protein tyrosine kinase activity
Fungi	Q_UR	5.45128e-11	GCA_017366145.1	GO:0005886	plasma membrane
Fungi	Q_UR	5.45732e-11	GCA_010111755.1	GO:0005886	plasma membrane
Fungi	Q_UR	5.47006e-11	GCA_000977505.2	GO:0005886	plasma membrane
Fungi	Q_UR	5.49101e-11	GCA_000978255.2	GO:0005576	extracellular region
Fungi	Q_UR	5.53119e-11	GCA_000977535.2	GO:0071944	cell periphery
Fungi	Q_UR	5.55676e-11	GCA_020576195.1	GO:0016020	membrane
Fungi	Q_UR	5.59676e-11	GCA_020578315.1	GO:0055085	transmembrane transport
Fungi	Q_UR	5.60893e-11	GCA_015342415.1	GO:0016705	oxidoreductase activity, acting on paired donors, with incorporation or reduction of molecular oxygen
Fungi	Q_UR	5.73167e-11	GCA_020797205.1	GO:0005886	plasma membrane
Fungi	Q_UR	5.73167e-11	GCA_020797205.1	GO:0071944	cell periphery
Fungi	Q_UR	5.77383e-11	GCA_000977115.3	GO:0009277	fungal-type cell wall
Fungi	Q_UR	5.79481e-11	GCA_020797195.1	GO:0071944	cell periphery
Fungi	Q_UR	5.79622e-11	GCA_903987035.1	GO:0071944	cell periphery
Fungi	Q_UR	5.79712e-11	GCA_020569505.1	GO:0055085	transmembrane transport
Fungi	Q_UR	5.85625e-11	GCA_000976455.3	GO:0005886	plasma membrane
Fungi	Q_UR	5.86718e-11	GCA_002166775.1	GO:0022857	transmembrane transporter activity
Fungi	Q_UR	5.8861e-11	GCA_903819155.2	GO:0005576	extracellular region
Fungi	Q_UR	5.90493e-11	GCA_000978225.2	GO:0009277	fungal-type cell wall
Fungi	Q_UR	6.27655e-11	GCA_000977445.2	GO:0022857	transmembrane transporter activity
Fungi	Q_UR	6.29737e-11	GCA_020568045.1	GO:0016020	membrane
Fungi	Q_UR	6.29737e-11	GCA_020568045.1	GO:0055085	transmembrane transport
Fungi	Q_UR	6.4414e-11	GCA_000269885.1	GO:0005886	plasma membrane
Fungi	Q_UR	6.49774e-11	GCA_020797185.1	GO:0005886	plasma membrane
Fungi	Q_UR	6.53314e-11	GCA_000149365.1	GO:0005576	extracellular region
Fungi	Q_UR	6.63787e-11	GCA_020578075.1	GO:0055085	transmembrane transport
Fungi	Q_UR	6.64296e-11	GCA_020578115.1	GO:0016020	membrane
Fungi	Q_UR	6.64296e-11	GCA_020578115.1	GO:0055085	transmembrane transport
Fungi	Q_UR	6.64706e-11	GCA_000976845.3	GO:0071944	cell periphery
Fungi	Q_UR	6.67439e-11	GCA_000976395.2	GO:0071944	cell periphery
Fungi	Q_UR	6.70282e-11	GCA_000260735.1	GO:0005886	plasma membrane
Fungi	Q_UR	6.70523e-11	GCA_905220325.1	GO:0055085	transmembrane transport
Fungi	Q_UR	6.75139e-11	GCA_020797195.1	GO:0005886	plasma membrane
Fungi	Q_UR	6.76746e-11	GCA_020572315.1	GO:0016020	membrane
Fungi	Q_UR	6.77488e-11	GCA_000977295.2	GO:0022857	transmembrane transporter activity
Fungi	Q_UR	6.82013e-11	GCA_000977625.2	GO:0009277	fungal-type cell wall
Fungi	Q_UR	6.8304e-11	GCA_000978045.2	GO:0071944	cell periphery
Fungi	Q_UR	6.95235e-11	GCA_020580305.1	GO:0016020	membrane
Fungi	Q_UR	6.95235e-11	GCA_020580305.1	GO:0055085	transmembrane transport
Fungi	Q_UR	7.03031e-11	GCA_000662435.2	GO:0005886	plasma membrane
Fungi	Q_UR	7.03401e-11	GCA_021525005.1	GO:0008240	tripeptidyl-peptidase activity
Fungi	Q_UR	7.04327e-11	GCA_020577915.1	GO:0055085	transmembrane transport
Fungi	Q_UR	7.09094e-11	GCA_000977565.2	GO:0005886	plasma membrane
Fungi	Q_UR	7.12545e-11	GCA_000326105.1	GO:0005576	extracellular region
Fungi	Q_UR	7.16524e-11	GCA_000975735.4	GO:0005886	plasma membrane
Fungi	Q_UR	7.25821e-11	GCA_000977145.2	GO:0071944	cell periphery
Fungi	Q_UR	7.32034e-11	GCA_000181435.1	GO:0005886	plasma membrane
Fungi	Q_UR	7.38559e-11	GCA_000977835.2	GO:0009277	fungal-type cell wall
Fungi	Q_UR	7.40679e-11	GCA_020571325.1	GO:0016020	membrane
Fungi	Q_UR	7.46356e-11	GCA_003046695.1	GO:0071944	cell periphery
Fungi	Q_UR	7.53505e-11	GCA_000978135.2	GO:0005886	plasma membrane
Fungi	Q_UR	7.61036e-11	GCA_000977775.3	GO:0005886	plasma membrane
Fungi	Q_UR	7.67882e-11	GCA_015342415.1	GO:0004497	monooxygenase activity
Fungi	Q_UR	7.69698e-11	GCA_020570935.1	GO:0055085	transmembrane transport
Fungi	Q_UR	7.70923e-11	GCA_020572635.1	GO:0055085	transmembrane transport
Fungi	Q_UR	7.79123e-11	GCA_020450195.1	GO:0071944	cell periphery
Fungi	Q_UR	7.79123e-11	GCA_020450215.1	GO:0071944	cell periphery
Fungi	Q_UR	7.79123e-11	GCA_020450235.1	GO:0071944	cell periphery
Fungi	Q_UR	7.79123e-11	GCA_020450265.1	GO:0071944	cell periphery
Fungi	Q_UR	7.79718e-11	GCA_000977685.2	GO:0022857	transmembrane transporter activity
Fungi	Q_UR	7.90169e-11	GCA_000439145.3	GO:0009506	plasmodesma
Fungi	Q_UR	7.93311e-11	GCA_020580155.1	GO:0016020	membrane
Fungi	Q_UR	7.93522e-11	GCA_000976125.2	GO:0071944	cell periphery
Fungi	Q_UR	7.93851e-11	GCA_000976065.2	GO:0071944	cell periphery
Fungi	Q_UR	7.95172e-11	GCA_020576195.1	GO:0055085	transmembrane transport
Fungi	Q_UR	7.96427e-11	GCA_011058865.1	GO:0000981	DNA-binding transcription factor activity, RNA polymerase II-specific
Fungi	Q_UR	8.03308e-11	GCA_000227075.1	GO:0008643	carbohydrate transport
Fungi	Q_UR	8.07234e-11	GCA_020578515.1	GO:0055085	transmembrane transport
Fungi	Q_UR	8.13791e-11	GCA_020568325.1	GO:0055085	transmembrane transport
Fungi	Q_UR	8.20258e-11	GCA_016801405.1	GO:0022857	transmembrane transporter activity
Fungi	Q_UR	8.33813e-11	GCA_000976185.2	GO:0005576	extracellular region
Fungi	Q_UR	8.43916e-11	GCA_000978345.2	GO:0005886	plasma membrane
Fungi	Q_UR	8.52941e-11	GCA_020574375.1	GO:0016020	membrane
Fungi	Q_UR	8.65765e-11	GCA_020580655.1	GO:0016020	membrane
Fungi	Q_UR	8.71612e-11	GCA_000977205.2	GO:0005886	plasma membrane
Fungi	Q_UR	8.71612e-11	GCA_000977205.2	GO:0009277	fungal-type cell wall
Fungi	Q_UR	8.97077e-11	GCA_001972345.1	GO:0017148	negative regulation of translation
Fungi	Q_UR	9.10432e-11	GCA_000975645.3	GO:0005886	plasma membrane
Fungi	Q_UR	9.15036e-11	GCA_015341985.1	GO:0004497	monooxygenase activity
Fungi	Q_UR	9.21053e-11	GCA_015341985.1	GO:0016705	oxidoreductase activity, acting on paired donors, with incorporation or reduction of molecular oxygen
Fungi	Q_UR	9.23763e-11	GCA_016906575.1	GO:0004497	monooxygenase activity
Fungi	Q_UR	9.25796e-11	GCA_000975765.2	GO:0005886	plasma membrane
Fungi	Q_UR	9.25813e-11	GCA_000975705.2	GO:0009277	fungal-type cell wall
Fungi	Q_UR	9.31817e-11	GCA_020577855.1	GO:0055085	transmembrane transport
Fungi	Q_UR	9.33963e-11	GCA_000976035.2	GO:0071944	cell periphery
Fungi	Q_UR	9.39049e-11	GCA_020572985.1	GO:0055085	transmembrane transport
Fungi	Q_UR	9.43121e-11	GCA_020571295.1	GO:0016020	membrane
Fungi	Q_UR	9.45176e-11	GCA_000243375.1	GO:0022857	transmembrane transporter activity
Fungi	Q_UR	9.4848e-11	GCA_000976095.2	GO:0005886	plasma membrane
Fungi	Q_UR	9.51491e-11	GCA_002077065.1	GO:0006355	regulation of DNA-templated transcription
Fungi	Q_UR	9.55103e-11	GCA_000977025.2	GO:0009277	fungal-type cell wall
Fungi	Q_UR	9.58005e-11	GCA_002900925.1	GO:0055085	transmembrane transport
Fungi	Q_UR	9.62223e-11	GCA_020574115.1	GO:0016020	membrane
Fungi	Q_UR	9.66167e-11	GCA_011022315.1	GO:0022625	cytosolic large ribosomal subunit
Fungi	Q_UR	9.88212e-11	GCA_000977745.2	GO:0005576	extracellular region
Fungi	Q_UR	9.94873e-11	GCA_020577905.1	GO:0016020	membrane
Fungi	Q_UR	1.01456e-10	GCA_001854445.2	GO:0022857	transmembrane transporter activity
Fungi	Q_UR	1.01456e-10	GCA_001854445.2	GO:0055085	transmembrane transport
Fungi	Q_UR	1.01608e-10	GCA_000975675.2	GO:0022857	transmembrane transporter activity
Fungi	Q_UR	1.02394e-10	GCA_020578515.1	GO:0016020	membrane
Fungi	Q_UR	1.03684e-10	GCA_020570635.1	GO:0055085	transmembrane transport
Fungi	Q_UR	1.03752e-10	GCA_000146045.2	GO:0005576	extracellular region
Fungi	Q_UR	1.04365e-10	GCA_020573315.1	GO:0016020	membrane
Fungi	Q_UR	1.04896e-10	GCA_000439145.3	GO:0043436	oxoacid metabolic process
Fungi	Q_UR	1.05534e-10	GCA_000978165.2	GO:0005886	plasma membrane
Fungi	Q_UR	1.06193e-10	GCA_000975705.2	GO:0005576	extracellular region
Fungi	Q_UR	1.06193e-10	GCA_000975705.2	GO:0005886	plasma membrane
Fungi	Q_UR	1.06193e-10	GCA_000975705.2	GO:0022857	transmembrane transporter activity
Fungi	Q_UR	1.07237e-10	GCA_903819145.2	GO:0005576	extracellular region
Fungi	Q_UR	1.08868e-10	GCA_020578315.1	GO:0016020	membrane
Fungi	Q_UR	1.10173e-10	GCA_020450195.1	GO:0005886	plasma membrane
Fungi	Q_UR	1.10173e-10	GCA_020450215.1	GO:0005886	plasma membrane
Fungi	Q_UR	1.10173e-10	GCA_020450235.1	GO:0005886	plasma membrane
Fungi	Q_UR	1.10173e-10	GCA_020450265.1	GO:0005886	plasma membrane
Fungi	Q_UR	1.10312e-10	GCA_020577905.1	GO:0055085	transmembrane transport
Fungi	Q_UR	1.10332e-10	GCA_000978135.2	GO:0009277	fungal-type cell wall
Fungi	Q_UR	1.12004e-10	GCA_016906575.1	GO:0005506	iron ion binding
Fungi	Q_UR	1.12004e-10	GCA_016906575.1	GO:0016705	oxidoreductase activity, acting on paired donors, with incorporation or reduction of molecular oxygen
Fungi	Q_UR	1.14402e-10	GCA_000977655.2	GO:0005576	extracellular region
Fungi	Q_UR	1.15047e-10	GCA_000976815.3	GO:0005886	plasma membrane
Fungi	Q_UR	1.15047e-10	GCA_000976815.3	GO:0022857	transmembrane transporter activity
Fungi	Q_UR	1.15047e-10	GCA_000976815.3	GO:0071944	cell periphery
Fungi	Q_UR	1.15266e-10	GCA_003046715.1	GO:0009277	fungal-type cell wall
Fungi	Q_UR	1.1527e-10	GCA_020574725.1	GO:0016020	membrane
Fungi	Q_UR	1.17273e-10	GCA_000976665.2	GO:0022857	transmembrane transporter activity
Fungi	Q_UR	1.17636e-10	GCA_903819145.2	GO:0055085	transmembrane transport
Fungi	Q_UR	1.18721e-10	GCA_000977115.3	GO:0005576	extracellular region
Fungi	Q_UR	1.19306e-10	GCA_000977445.2	GO:0009277	fungal-type cell wall
Fungi	Q_UR	1.21032e-10	GCA_014462655.1	GO:0009116	nucleoside metabolic process
Fungi	Q_UR	1.21056e-10	GCA_020573275.1	GO:0016020	membrane
Fungi	Q_UR	1.21056e-10	GCA_020573275.1	GO:0055085	transmembrane transport
Fungi	Q_UR	1.21219e-10	GCA_000976035.2	GO:0005576	extracellular region
Fungi	Q_UR	1.23018e-10	GCA_900087985.1	GO:0005886	plasma membrane
Fungi	Q_UR	1.24085e-10	GCA_015342435.1	GO:0004497	monooxygenase activity
Fungi	Q_UR	1.24085e-10	GCA_015342435.1	GO:0016705	oxidoreductase activity, acting on paired donors, with incorporation or reduction of molecular oxygen
Fungi	Q_UR	1.2517e-10	GCA_000977655.2	GO:0055085	transmembrane transport
Fungi	Q_UR	1.25859e-10	GCA_020574345.1	GO:0016020	membrane
Fungi	Q_UR	1.26663e-10	GCA_020579835.1	GO:0055085	transmembrane transport
Fungi	Q_UR	1.26727e-10	GCA_000976185.2	GO:0009277	fungal-type cell wall
Fungi	Q_UR	1.27459e-10	GCA_000976485.2	GO:0005576	extracellular region
Fungi	Q_UR	1.27459e-10	GCA_000976485.2	GO:0005886	plasma membrane
Fungi	Q_UR	1.27459e-10	GCA_000976485.2	GO:0022857	transmembrane transporter activity
Fungi	Q_UR	1.28101e-10	GCA_000313525.1	GO:0016705	oxidoreductase activity, acting on paired donors, with incorporation or reduction of molecular oxygen
Fungi	Q_UR	1.34011e-10	GCA_000977115.3	GO:0022857	transmembrane transporter activity
Fungi	Q_UR	1.34675e-10	GCA_000568005.1	GO:0071944	cell periphery
Fungi	Q_UR	1.34949e-10	GCA_000976605.3	GO:0005886	plasma membrane
Fungi	Q_UR	1.41015e-10	GCA_020578375.1	GO:0055085	transmembrane transport
Fungi	Q_UR	1.41276e-10	GCA_020572945.1	GO:0016020	membrane
Fungi	Q_UR	1.41276e-10	GCA_020572945.1	GO:0055085	transmembrane transport
Fungi	Q_UR	1.42122e-10	GCA_000977145.2	GO:0005886	plasma membrane
Fungi	Q_UR	1.42248e-10	GCA_000439145.3	GO:0071396	cellular response to lipid
Fungi	Q_UR	1.43168e-10	GCA_012184645.1	GO:0005886	plasma membrane
Fungi	Q_UR	1.43175e-10	GCA_000280675.1	GO:0000978	RNA polymerase II cis-regulatory region sequence-specific DNA binding
Fungi	Q_UR	1.43523e-10	GCA_000976755.2	GO:0005886	plasma membrane
Fungi	Q_UR	1.44025e-10	GCA_020797355.1	GO:0005886	plasma membrane
Fungi	Q_UR	1.4526e-10	GCA_907166805.1	GO:0003700	DNA-binding transcription factor activity
Fungi	Q_UR	1.45379e-10	GCA_020569515.1	GO:0016020	membrane
Fungi	Q_UR	1.46561e-10	GCA_016858165.1	GO:0005886	plasma membrane
Fungi	Q_UR	1.47171e-10	GCA_022813825.1	GO:0000981	DNA-binding transcription factor activity, RNA polymerase II-specific
Fungi	Q_UR	1.53006e-10	GCA_004156025.2	GO:0000978	RNA polymerase II cis-regulatory region sequence-specific DNA binding
Fungi	Q_UR	1.53139e-10	GCA_000978345.2	GO:0022857	transmembrane transporter activity
Fungi	Q_UR	1.54589e-10	GCA_000260735.1	GO:0005576	extracellular region
Fungi	Q_UR	1.56076e-10	GCA_020574715.1	GO:0016020	membrane
Fungi	Q_UR	1.57496e-10	GCA_020579855.1	GO:0016020	membrane
Fungi	Q_UR	1.57954e-10	GCA_014462675.1	GO:0016705	oxidoreductase activity, acting on paired donors, with incorporation or reduction of molecular oxygen
Fungi	Q_UR	1.58128e-10	GCA_014905575.1	GO:0071944	cell periphery
Fungi	Q_UR	1.59979e-10	GCA_900537225.1	GO:0005886	plasma membrane
Fungi	Q_UR	1.6001e-10	GCA_000977955.2	GO:0071944	cell periphery
Fungi	Q_UR	1.60585e-10	GCA_004154765.1	GO:0005886	plasma membrane
Fungi	Q_UR	1.60801e-10	GCA_000977925.2	GO:0009277	fungal-type cell wall
Fungi	Q_UR	1.64489e-10	GCA_020574715.1	GO:0055085	transmembrane transport
Fungi	Q_UR	1.65791e-10	GCA_903819155.2	GO:0055085	transmembrane transport
Fungi	Q_UR	1.65885e-10	GCA_002003505.1	GO:0005886	plasma membrane
Fungi	Q_UR	1.65981e-10	GCA_000978045.2	GO:0005886	plasma membrane
Fungi	Q_UR	1.65981e-10	GCA_000978045.2	GO:0009277	fungal-type cell wall
Fungi	Q_UR	1.65981e-10	GCA_000978045.2	GO:0022857	transmembrane transporter activity
Fungi	Q_UR	1.67353e-10	GCA_000976395.2	GO:0005886	plasma membrane
Fungi	Q_UR	1.67986e-10	GCA_000976275.4	GO:0005886	plasma membrane
Fungi	Q_UR	1.67986e-10	GCA_000976275.4	GO:0009277	fungal-type cell wall
Fungi	Q_UR	1.67986e-10	GCA_000976275.4	GO:0022857	transmembrane transporter activity
Fungi	Q_UR	1.68611e-10	GCA_000977235.2	GO:0071944	cell periphery
Fungi	Q_UR	1.6984e-10	GCA_004011775.1	GO:0005886	plasma membrane
Fungi	Q_UR	1.73133e-10	GCA_014905575.1	GO:0005576	extracellular region
Fungi	Q_UR	1.73873e-10	GCA_000976125.2	GO:0022857	transmembrane transporter activity
Fungi	Q_UR	1.74359e-10	GCA_000241205.2	GO:0003910	DNA ligase (ATP) activity
Fungi	Q_UR	1.76045e-10	GCA_014905575.1	GO:0009277	fungal-type cell wall
Fungi	Q_UR	1.76765e-10	GCA_020579825.1	GO:0055085	transmembrane transport
Fungi	Q_UR	1.77242e-10	GCA_000975795.2	GO:0005886	plasma membrane
Fungi	Q_UR	1.7731e-10	GCA_020572395.1	GO:0016020	membrane
Fungi	Q_UR	1.7731e-10	GCA_020572395.1	GO:0055085	transmembrane transport
Fungi	Q_UR	1.78288e-10	GCA_000227075.1	GO:0000978	RNA polymerase II cis-regulatory region sequence-specific DNA binding
Fungi	Q_UR	1.79313e-10	GCA_000227075.1	GO:0045944	positive regulation of transcription by RNA polymerase II
Fungi	Q_UR	1.80201e-10	GCA_000820885.1	GO:0016491	oxidoreductase activity
Fungi	Q_UR	1.80459e-10	GCA_001984395.2	GO:0000978	RNA polymerase II cis-regulatory region sequence-specific DNA binding
Fungi	Q_UR	1.81674e-10	GCA_000976875.3	GO:0071944	cell periphery
Fungi	Q_UR	1.84195e-10	GCA_020574295.1	GO:0055085	transmembrane transport
Fungi	Q_UR	1.85025e-10	GCA_002008025.1	GO:0055085	transmembrane transport
Fungi	Q_UR	1.88456e-10	GCA_000976275.4	GO:0005576	extracellular region
Fungi	Q_UR	1.91738e-10	GCA_000977535.2	GO:0009277	fungal-type cell wall
Fungi	Q_UR	1.91738e-10	GCA_000977535.2	GO:0022857	transmembrane transporter activity
Fungi	Q_UR	1.91952e-10	GCA_000938715.1	GO:0022857	transmembrane transporter activity
Fungi	Q_UR	1.92238e-10	GCA_000530735.1	GO:0022857	transmembrane transporter activity
Fungi	Q_UR	1.93854e-10	GCA_020570405.1	GO:0055085	transmembrane transport
Fungi	Q_UR	1.94392e-10	GCA_000149365.1	GO:0022857	transmembrane transporter activity
Fungi	Q_UR	1.94439e-10	GCA_000227075.1	GO:0003677	DNA binding
Fungi	Q_UR	1.96365e-10	GCA_000977055.3	GO:0005886	plasma membrane
Fungi	Q_UR	1.96365e-10	GCA_000977055.3	GO:0022857	transmembrane transporter activity
Fungi	Q_UR	1.96365e-10	GCA_000977055.3	GO:0071944	cell periphery
Fungi	Q_UR	1.96915e-10	GCA_020574145.1	GO:0055085	transmembrane transport
Fungi	Q_UR	2.00385e-10	GCA_017655625.1	GO:0071944	cell periphery
Fungi	Q_UR	2.05186e-10	GCA_020573765.1	GO:0016020	membrane
Fungi	Q_UR	2.05869e-10	GCA_020570965.1	GO:0055085	transmembrane transport
Fungi	Q_UR	2.06474e-10	GCA_020569285.1	GO:0016020	membrane
Fungi	Q_UR	2.07257e-10	GCA_000977265.3	GO:0005576	extracellular region
Fungi	Q_UR	2.10745e-10	GCA_000977475.3	GO:0022857	transmembrane transporter activity
Fungi	Q_UR	2.12839e-10	GCA_020581045.1	GO:0016020	membrane
Fungi	Q_UR	2.12839e-10	GCA_020581045.1	GO:0055085	transmembrane transport
Fungi	Q_UR	2.14457e-10	GCA_020575375.1	GO:0016020	membrane
Fungi	Q_UR	2.16655e-10	GCA_000975975.3	GO:0005576	extracellular region
Fungi	Q_UR	2.20746e-10	GCA_000227075.1	GO:0005634	nucleus
Fungi	Q_UR	2.20996e-10	GCA_000977805.2	GO:0022857	transmembrane transporter activity
Fungi	Q_UR	2.20996e-10	GCA_000977805.2	GO:0071944	cell periphery
Fungi	Q_UR	2.22351e-10	GCA_020578085.1	GO:0016020	membrane
Fungi	Q_UR	2.22351e-10	GCA_020578085.1	GO:0055085	transmembrane transport
Fungi	Q_UR	2.24834e-10	GCA_002572855.1	GO:0005886	plasma membrane
Fungi	Q_UR	2.25503e-10	GCA_000269885.1	GO:0009277	fungal-type cell wall
Fungi	Q_UR	2.26496e-10	GCA_020570935.1	GO:0016020	membrane
Fungi	Q_UR	2.28319e-10	GCA_000977625.2	GO:0055085	transmembrane transport
Fungi	Q_UR	2.28915e-10	GCA_020573915.1	GO:0055085	transmembrane transport
Fungi	Q_UR	2.29093e-10	GCA_000976725.3	GO:0005886	plasma membrane
Fungi	Q_UR	2.29692e-10	GCA_004154735.1	GO:0000978	RNA polymerase II cis-regulatory region sequence-specific DNA binding
Fungi	Q_UR	2.30404e-10	GCA_020574405.1	GO:0016020	membrane
Fungi	Q_UR	2.33028e-10	GCA_020572995.1	GO:0055085	transmembrane transport
Fungi	Q_UR	2.34365e-10	GCA_020575105.1	GO:0016020	membrane
Fungi	Q_UR	2.34641e-10	GCA_000975915.2	GO:0005576	extracellular region
Fungi	Q_UR	2.34916e-10	GCA_013402915.1	GO:0005886	plasma membrane
Fungi	Q_UR	2.36033e-10	GCA_020568945.1	GO:0016020	membrane
Fungi	Q_UR	2.37357e-10	GCA_000976005.2	GO:0071944	cell periphery
Fungi	Q_UR	2.3759e-10	GCA_020572315.1	GO:0055085	transmembrane transport
Fungi	Q_UR	2.38574e-10	GCA_016858165.1	GO:0004190	aspartic-type endopeptidase activity
Fungi	Q_UR	2.40978e-10	GCA_000662435.2	GO:0022857	transmembrane transporter activity
Fungi	Q_UR	2.42612e-10	GCA_903819135.2	GO:0022857	transmembrane transporter activity
Fungi	Q_UR	2.50097e-10	GCA_000978315.2	GO:0009277	fungal-type cell wall
Fungi	Q_UR	2.50097e-10	GCA_000978315.2	GO:0022857	transmembrane transporter activity
Fungi	Q_UR	2.5142e-10	GCA_000975585.2	GO:0009277	fungal-type cell wall
Fungi	Q_UR	2.52578e-10	GCA_000976755.2	GO:0009277	fungal-type cell wall
Fungi	Q_UR	2.54098e-10	GCA_014462675.1	GO:0005871	kinesin complex
Fungi	Q_UR	2.55373e-10	GCA_018994095.1	GO:0005886	plasma membrane
Fungi	Q_UR	2.58159e-10	GCA_000978135.2	GO:0005576	extracellular region
Fungi	Q_UR	2.58382e-10	GCA_021524915.1	GO:0004175	endopeptidase activity
Fungi	Q_UR	2.62351e-10	GCA_019202705.1	GO:0022857	transmembrane transporter activity
Fungi	Q_UR	2.63242e-10	GCA_903819175.2	GO:0005886	plasma membrane
Fungi	Q_UR	2.6757e-10	GCA_020569285.1	GO:0055085	transmembrane transport
Fungi	Q_UR	2.76237e-10	GCA_903189765.1	GO:0016301	kinase activity
Fungi	Q_UR	2.81997e-10	GCA_903819125.2	GO:0055085	transmembrane transport
Fungi	Q_UR	2.8484e-10	GCA_000975945.2	GO:0005576	extracellular region
Fungi	Q_UR	2.8484e-10	GCA_000975945.2	GO:0009277	fungal-type cell wall
Fungi	Q_UR	2.85304e-10	GCA_000977985.2	GO:0005886	plasma membrane
Fungi	Q_UR	2.85304e-10	GCA_000977985.2	GO:0022857	transmembrane transporter activity
Fungi	Q_UR	2.85478e-10	GCA_020571545.1	GO:0016020	membrane
Fungi	Q_UR	2.89162e-10	GCA_020573325.1	GO:0016020	membrane
Fungi	Q_UR	2.91153e-10	GCA_000978225.2	GO:0005576	extracellular region
Fungi	Q_UR	2.91298e-10	GCA_020575645.1	GO:0016020	membrane
Fungi	Q_UR	2.91785e-10	GCA_000975885.2	GO:0005886	plasma membrane
Fungi	Q_UR	2.93641e-10	GCA_000439145.3	GO:0080090	regulation of primary metabolic process
Fungi	Q_UR	2.9384e-10	GCA_002079055.1	GO:0005199	structural constituent of cell wall
Fungi	Q_UR	2.96314e-10	GCA_000976005.2	GO:0022857	transmembrane transporter activity
Fungi	Q_UR	2.96666e-10	GCA_000976905.2	GO:0022857	transmembrane transporter activity
Fungi	Q_UR	2.98564e-10	GCA_020580485.1	GO:0016020	membrane
Fungi	Q_UR	3.01542e-10	GCA_000269885.1	GO:0005576	extracellular region
Fungi	Q_UR	3.02278e-10	GCA_014904945.1	GO:0004190	aspartic-type endopeptidase activity
Fungi	Q_UR	3.03313e-10	GCA_020578105.1	GO:0055085	transmembrane transport
Fungi	Q_UR	3.05639e-10	GCA_003054445.1	GO:0055085	transmembrane transport
Fungi	Q_UR	3.07132e-10	GCA_000597685.1	GO:0000387	spliceosomal snRNP assembly
Fungi	Q_UR	3.12266e-10	GCA_000184455.3	GO:0006979	response to oxidative stress
Fungi	Q_UR	3.15375e-10	GCA_000977985.2	GO:0005576	extracellular region
Fungi	Q_UR	3.15375e-10	GCA_000977985.2	GO:0009277	fungal-type cell wall
Fungi	Q_UR	3.20304e-10	GCA_000182965.3	GO:0071944	cell periphery
Fungi	Q_UR	3.21279e-10	GCA_020576365.1	GO:0055085	transmembrane transport
Fungi	Q_UR	3.23209e-10	GCA_000975915.2	GO:0022857	transmembrane transporter activity
Fungi	Q_UR	3.24624e-10	GCA_903819155.2	GO:0005886	plasma membrane
Fungi	Q_UR	3.24875e-10	GCA_020574085.1	GO:0055085	transmembrane transport
Fungi	Q_UR	3.27415e-10	GCA_020574755.1	GO:0055085	transmembrane transport
Fungi	Q_UR	3.27674e-10	GCA_020572995.1	GO:0016020	membrane
Fungi	Q_UR	3.28092e-10	GCA_020570965.1	GO:0016020	membrane
Fungi	Q_UR	3.3051e-10	GCA_000975975.3	GO:0009277	fungal-type cell wall
Fungi	Q_UR	3.33182e-10	GCA_020568055.1	GO:0055085	transmembrane transport
Fungi	Q_UR	3.33723e-10	GCA_000975795.2	GO:0009277	fungal-type cell wall
Fungi	Q_UR	3.34987e-10	GCA_004154735.1	GO:0005886	plasma membrane
Fungi	Q_UR	3.36934e-10	GCA_016858165.1	GO:0005576	extracellular region
Fungi	Q_UR	3.38548e-10	GCA_020578445.1	GO:0016020	membrane
Fungi	Q_UR	3.38548e-10	GCA_020578445.1	GO:0055085	transmembrane transport
Fungi	Q_UR	3.40079e-10	GCA_000978045.2	GO:0005576	extracellular region
Fungi	Q_UR	3.41692e-10	GCA_020623625.1	GO:0002181	cytoplasmic translation
Fungi	Q_UR	3.42425e-10	GCA_000976785.2	GO:0009277	fungal-type cell wall
Fungi	Q_UR	3.43897e-10	GCA_003046695.1	GO:0005886	plasma membrane
Fungi	Q_UR	3.44609e-10	GCA_016748015.1	GO:0007165	signal transduction
Fungi	Q_UR	3.45186e-10	GCA_020571325.1	GO:0055085	transmembrane transport
Fungi	Q_UR	3.48435e-10	GCA_000978255.2	GO:0055085	transmembrane transport
Fungi	Q_UR	3.5059e-10	GCA_021525005.1	GO:0005615	extracellular space
Fungi	Q_UR	3.5324e-10	GCA_020568465.1	GO:0016020	membrane
Fungi	Q_UR	3.5324e-10	GCA_020568465.1	GO:0055085	transmembrane transport
Fungi	Q_UR	3.60318e-10	GCA_022432525.1	GO:0000981	DNA-binding transcription factor activity, RNA polymerase II-specific
Fungi	Q_UR	3.60883e-10	GCA_020574385.1	GO:0055085	transmembrane transport
Fungi	Q_UR	3.61912e-10	GCA_003046695.1	GO:0022857	transmembrane transporter activity
Fungi	Q_UR	3.63463e-10	GCA_020797215.1	GO:0009277	fungal-type cell wall
Fungi	Q_UR	3.65307e-10	GCA_020569515.1	GO:0055085	transmembrane transport
Fungi	Q_UR	3.69303e-10	GCA_000977925.2	GO:0005576	extracellular region
Fungi	Q_UR	3.69979e-10	GCA_000976065.2	GO:0005886	plasma membrane
Fungi	Q_UR	3.75812e-10	GCA_000568365.1	GO:0071944	cell periphery
Fungi	Q_UR	3.76736e-10	GCA_000326105.1	GO:0071944	cell periphery
Fungi	Q_UR	3.77521e-10	GCA_000820885.1	GO:0055085	transmembrane transport
Fungi	Q_UR	3.78961e-10	GCA_001661255.1	GO:0055085	transmembrane transport
Fungi	Q_UR	3.79661e-10	GCA_903819205.2	GO:0005886	plasma membrane
Fungi	Q_UR	3.85045e-10	GCA_020568945.1	GO:0055085	transmembrane transport
Fungi	Q_UR	3.86879e-10	GCA_000977685.2	GO:0005886	plasma membrane
Fungi	Q_UR	3.9347e-10	GCA_001593155.1	GO:0004674	protein serine/threonine kinase activity
Fungi	Q_UR	3.93836e-10	GCA_020567955.1	GO:0016020	membrane
Fungi	Q_UR	3.98903e-10	GCA_000977325.2	GO:0005886	plasma membrane
Fungi	Q_UR	3.98903e-10	GCA_000977325.2	GO:0022857	transmembrane transporter activity
Fungi	Q_UR	4.02272e-10	GCA_020580085.1	GO:0016020	membrane
Fungi	Q_UR	4.02272e-10	GCA_020580085.1	GO:0055085	transmembrane transport
Fungi	Q_UR	4.05656e-10	GCA_020574085.1	GO:0016020	membrane
Fungi	Q_UR	4.08708e-10	GCA_000976755.2	GO:0055085	transmembrane transport
Fungi	Q_UR	4.11002e-10	GCA_020568775.1	GO:0016020	membrane
Fungi	Q_UR	4.12554e-10	GCA_001298625.1	GO:0000324	fungal-type vacuole
Fungi	Q_UR	4.13105e-10	GCA_000149445.2	GO:0005886	plasma membrane
Fungi	Q_UR	4.13978e-10	GCA_000975825.2	GO:0071944	cell periphery
Fungi	Q_UR	4.15665e-10	GCA_020574595.1	GO:0016020	membrane
Fungi	Q_UR	4.17121e-10	GCA_001298375.2	GO:0005199	structural constituent of cell wall
Fungi	Q_UR	4.1843e-10	GCA_000976335.2	GO:0005886	plasma membrane
Fungi	Q_UR	4.21582e-10	GCA_903819135.2	GO:0005576	extracellular region
Fungi	Q_UR	4.21912e-10	GCA_020572305.1	GO:0016020	membrane
Fungi	Q_UR	4.248e-10	GCA_000976755.2	GO:0005576	extracellular region
Fungi	Q_UR	4.25034e-10	GCA_020569495.1	GO:0055085	transmembrane transport
Fungi	Q_UR	4.31277e-10	GCA_002897155.2	GO:0020037	heme binding
Fungi	Q_UR	4.36579e-10	GCA_000977775.3	GO:0009277	fungal-type cell wall
Fungi	Q_UR	4.39891e-10	GCA_000976725.3	GO:0022857	transmembrane transporter activity
Fungi	Q_UR	4.40388e-10	GCA_020571885.1	GO:0016020	membrane
Fungi	Q_UR	4.40388e-10	GCA_020571885.1	GO:0055085	transmembrane transport
Fungi	Q_UR	4.4658e-10	GCA_001402995.1	GO:0022857	transmembrane transporter activity
Fungi	Q_UR	4.52335e-10	GCA_000568055.1	GO:0022857	transmembrane transporter activity
Fungi	Q_UR	4.548e-10	GCA_020568415.1	GO:0016020	membrane
Fungi	Q_UR	4.548e-10	GCA_020568415.1	GO:0055085	transmembrane transport
Fungi	Q_UR	4.5518e-10	GCA_000977535.2	GO:0005576	extracellular region
Fungi	Q_UR	4.58509e-10	GCA_000976545.2	GO:0009277	fungal-type cell wall
Fungi	Q_UR	4.60352e-10	GCA_000978315.2	GO:0005576	extracellular region
Fungi	Q_UR	4.62779e-10	GCA_020574375.1	GO:0055085	transmembrane transport
Fungi	Q_UR	4.6377e-10	GCA_020569495.1	GO:0016020	membrane
Fungi	Q_UR	4.65578e-10	GCA_000975825.2	GO:0005886	plasma membrane
Fungi	Q_UR	4.6864e-10	GCA_020579845.1	GO:0016020	membrane
Fungi	Q_UR	4.6864e-10	GCA_020579845.1	GO:0055085	transmembrane transport
Fungi	Q_UR	4.68869e-10	GCA_020571545.1	GO:0055085	transmembrane transport
Fungi	Q_UR	4.78112e-10	GCA_000662435.2	GO:0005576	extracellular region
Fungi	Q_UR	4.7896e-10	GCA_000975615.2	GO:0005886	plasma membrane
Fungi	Q_UR	4.84917e-10	GCA_000146045.2	GO:0005886	plasma membrane
Fungi	Q_UR	4.87802e-10	GCA_903819205.2	GO:0005576	extracellular region
Fungi	Q_UR	4.88206e-10	GCA_020575285.1	GO:0055085	transmembrane transport
Fungi	Q_UR	4.89407e-10	GCA_903819125.2	GO:0009277	fungal-type cell wall
Fungi	Q_UR	4.90741e-10	GCA_002003045.1	GO:0036205	histone catabolic process
Fungi	Q_UR	4.90741e-10	GCA_002003045.1	GO:0048189	Lid2 complex
Fungi	Q_UR	4.92361e-10	GCA_007993695.1	GO:0032197	retrotransposition
Fungi	Q_UR	4.93646e-10	GCA_020580695.1	GO:0016020	membrane
Fungi	Q_UR	4.9765e-10	GCA_000142805.1	GO:0055085	transmembrane transport
Fungi	Q_UR	5.01254e-10	GCA_000975585.2	GO:0055085	transmembrane transport
Fungi	Q_UR	5.03875e-10	GCA_002077065.1	GO:0003700	DNA-binding transcription factor activity
Fungi	Q_UR	5.04391e-10	GCA_020571295.1	GO:0055085	transmembrane transport
Fungi	Q_UR	5.06431e-10	GCA_000976515.2	GO:0005576	extracellular region
Fungi	Q_UR	5.07564e-10	GCA_000978195.2	GO:0009277	fungal-type cell wall
Fungi	Q_UR	5.07564e-10	GCA_000978195.2	GO:0022857	transmembrane transporter activity
Fungi	Q_UR	5.07564e-10	GCA_000978195.2	GO:0071944	cell periphery
Fungi	Q_UR	5.1444e-10	GCA_019049425.1	GO:0022857	transmembrane transporter activity
Fungi	Q_UR	5.17115e-10	GCA_000977385.2	GO:0005886	plasma membrane
Fungi	Q_UR	5.2597e-10	GCA_007993695.1	GO:0005886	plasma membrane
Fungi	Q_UR	5.27359e-10	GCA_020577795.1	GO:0016020	membrane
Fungi	Q_UR	5.31471e-10	GCA_000976665.2	GO:0005576	extracellular region
Fungi	Q_UR	5.32318e-10	GCA_000977565.2	GO:0009277	fungal-type cell wall
Fungi	Q_UR	5.32318e-10	GCA_000977565.2	GO:0022857	transmembrane transporter activity
Fungi	Q_UR	5.35124e-10	GCA_000976245.2	GO:0005886	plasma membrane
Fungi	Q_UR	5.38373e-10	GCA_020557385.1	GO:0016020	membrane
Fungi	Q_UR	5.39353e-10	GCA_019924995.1	GO:0055085	transmembrane transport
Fungi	Q_UR	5.42077e-10	GCA_000977595.2	GO:0009277	fungal-type cell wall
Fungi	Q_UR	5.43423e-10	GCA_020573915.1	GO:0016020	membrane
Fungi	Q_UR	5.43482e-10	GCA_002759435.2	GO:0005886	plasma membrane
Fungi	Q_UR	5.4453e-10	GCA_016800925.1	GO:0004190	aspartic-type endopeptidase activity
Fungi	Q_UR	5.48608e-10	GCA_000978345.2	GO:0009277	fungal-type cell wall
Fungi	Q_UR	5.54266e-10	GCA_903189765.1	GO:0016310	phosphorylation
Fungi	Q_UR	5.545e-10	GCA_000976305.2	GO:0022857	transmembrane transporter activity
Fungi	Q_UR	5.55801e-10	GCA_000978105.2	GO:0005886	plasma membrane
Fungi	Q_UR	5.5617e-10	GCA_020572675.1	GO:0055085	transmembrane transport
Fungi	Q_UR	5.59492e-10	GCA_000597685.1	GO:0046777	protein autophosphorylation
Fungi	Q_UR	5.65846e-10	GCA_000976695.3	GO:0005576	extracellular region
Fungi	Q_UR	5.69459e-10	GCA_020572305.1	GO:0055085	transmembrane transport
Fungi	Q_UR	5.74234e-10	GCA_000977175.3	GO:0005886	plasma membrane
Fungi	Q_UR	5.75015e-10	GCA_000976245.2	GO:0055085	transmembrane transport
Fungi	Q_UR	5.80609e-10	GCA_020578205.1	GO:0016020	membrane
Fungi	Q_UR	5.83475e-10	GCA_903819175.2	GO:0055085	transmembrane transport
Fungi	Q_UR	5.87094e-10	GCA_000976845.3	GO:0022857	transmembrane transporter activity
Fungi	Q_UR	5.91554e-10	GCA_903189775.1	GO:0016301	kinase activity
Fungi	Q_UR	5.91554e-10	GCA_903189775.1	GO:0016310	phosphorylation
Fungi	Q_UR	5.91895e-10	GCA_000977385.2	GO:0005576	extracellular region
Fungi	Q_UR	5.9343e-10	GCA_000976575.4	GO:0022857	transmembrane transporter activity
Fungi	Q_UR	5.94654e-10	GCA_000976605.3	GO:0005576	extracellular region
Fungi	Q_UR	5.94654e-10	GCA_000976605.3	GO:0022857	transmembrane transporter activity
Fungi	Q_UR	5.98089e-10	GCA_020573315.1	GO:0055085	transmembrane transport
Fungi	Q_UR	6.02168e-10	GCA_021524915.1	GO:0004252	serine-type endopeptidase activity
Fungi	Q_UR	6.12991e-10	GCA_011074885.2	GO:0005886	plasma membrane
Fungi	Q_UR	6.14755e-10	GCA_003327735.1	GO:0015891	siderophore transport
Fungi	Q_UR	6.17412e-10	GCA_020580655.1	GO:0055085	transmembrane transport
Fungi	Q_UR	6.22388e-10	GCA_000975585.2	GO:0005576	extracellular region
Fungi	Q_UR	6.34517e-10	GCA_020568095.1	GO:0016020	membrane
Fungi	Q_UR	6.38008e-10	GCA_000978195.2	GO:0005886	plasma membrane
Fungi	Q_UR	6.4149e-10	GCA_000977235.2	GO:0005886	plasma membrane
Fungi	Q_UR	6.43435e-10	GCA_020797355.1	GO:0071944	cell periphery
Fungi	Q_UR	6.51667e-10	GCA_004154845.1	GO:0005886	plasma membrane
Fungi	Q_UR	6.53283e-10	GCA_020575035.1	GO:0016020	membrane
Fungi	Q_UR	6.53283e-10	GCA_020575035.1	GO:0055085	transmembrane transport
Fungi	Q_UR	6.5765e-10	GCA_000977625.2	GO:0005576	extracellular region
Fungi	Q_UR	6.69257e-10	GCA_003327735.1	GO:0022857	transmembrane transporter activity
Fungi	Q_UR	6.79246e-10	GCA_000976005.2	GO:0005886	plasma membrane
Fungi	Q_UR	6.83254e-10	GCA_014904945.1	GO:0005764	lysosome
Fungi	Q_UR	6.91896e-10	GCA_020580115.1	GO:0016020	membrane
Fungi	Q_UR	6.91896e-10	GCA_020580115.1	GO:0055085	transmembrane transport
Fungi	Q_UR	6.92061e-10	GCA_000976335.2	GO:0022857	transmembrane transporter activity
Fungi	Q_UR	6.95115e-10	GCA_000975795.2	GO:0005576	extracellular region
Fungi	Q_UR	6.95546e-10	GCA_000976965.3	GO:0071944	cell periphery
Fungi	Q_UR	7.03058e-10	GCA_000976785.2	GO:0055085	transmembrane transport
Fungi	Q_UR	7.09242e-10	GCA_000976305.2	GO:0005576	extracellular region
Fungi	Q_UR	7.2135e-10	GCA_020569945.1	GO:0055085	transmembrane transport
Fungi	Q_UR	7.22487e-10	GCA_020571965.1	GO:0055085	transmembrane transport
Fungi	Q_UR	7.27792e-10	GCA_000977355.3	GO:0055085	transmembrane transport
Fungi	Q_UR	7.31217e-10	GCA_002897155.2	GO:0004715	non-membrane spanning protein tyrosine kinase activity
Fungi	Q_UR	7.3719e-10	GCA_001972345.1	GO:0071944	cell periphery
Fungi	Q_UR	7.40061e-10	GCA_020570735.1	GO:0055085	transmembrane transport
Fungi	Q_UR	7.5655e-10	GCA_000977595.2	GO:0055085	transmembrane transport
Fungi	Q_UR	7.62091e-10	GCA_002219195.1	GO:0009277	fungal-type cell wall
Fungi	Q_UR	7.64318e-10	GCA_020568055.1	GO:0016020	membrane
Fungi	Q_UR	7.66644e-10	GCA_000977955.2	GO:0005576	extracellular region
Fungi	Q_UR	7.77398e-10	GCA_015178925.1	GO:0006897	endocytosis
Fungi	Q_UR	7.79396e-10	GCA_009805765.1	GO:0002181	cytoplasmic translation
Fungi	Q_UR	7.95367e-10	GCA_000976155.4	GO:0005576	extracellular region
Fungi	Q_UR	7.95367e-10	GCA_000976155.4	GO:0005886	plasma membrane
Fungi	Q_UR	7.95367e-10	GCA_000976155.4	GO:0009277	fungal-type cell wall
Fungi	Q_UR	7.9782e-10	GCA_020570045.1	GO:0016020	membrane
Fungi	Q_UR	7.9782e-10	GCA_020570045.1	GO:0055085	transmembrane transport
Fungi	Q_UR	8.01001e-10	GCA_021527035.1	GO:0006508	proteolysis
Fungi	Q_UR	8.05562e-10	GCA_002003045.1	GO:0005886	plasma membrane
Fungi	Q_UR	8.06146e-10	GCA_000977415.2	GO:0005576	extracellular region
Fungi	Q_UR	8.06146e-10	GCA_000977415.2	GO:0005886	plasma membrane
Fungi	Q_UR	8.0675e-10	GCA_004156025.2	GO:0005886	plasma membrane
Fungi	Q_UR	8.14548e-10	GCA_001278495.1	GO:0000981	DNA-binding transcription factor activity, RNA polymerase II-specific
Fungi	Q_UR	8.16073e-10	GCA_000975675.2	GO:0005576	extracellular region
Fungi	Q_UR	8.16073e-10	GCA_000975675.2	GO:0005886	plasma membrane
Fungi	Q_UR	8.17139e-10	GCA_003676015.1	GO:0005886	plasma membrane
Fungi	Q_UR	8.17142e-10	GCA_020568775.1	GO:0055085	transmembrane transport
Fungi	Q_UR	8.25638e-10	GCA_020568095.1	GO:0055085	transmembrane transport
Fungi	Q_UR	8.40822e-10	GCA_014132395.1	GO:0022857	transmembrane transporter activity
Fungi	Q_UR	8.51452e-10	GCA_000977235.2	GO:0022857	transmembrane transporter activity
Fungi	Q_UR	8.51967e-10	GCA_020574115.1	GO:0055085	transmembrane transport
Fungi	Q_UR	8.55902e-10	GCA_000976095.2	GO:0005576	extracellular region
Fungi	Q_UR	8.62122e-10	GCA_001972345.1	GO:0055085	transmembrane transport
Fungi	Q_UR	8.63924e-10	GCA_002219185.1	GO:0009277	fungal-type cell wall
Fungi	Q_UR	8.85426e-10	GCA_020580725.1	GO:0016020	membrane
Fungi	Q_UR	8.88468e-10	GCA_007993695.1	GO:0000943	retrotransposon nucleocapsid
Fungi	Q_UR	8.88468e-10	GCA_007993695.1	GO:0015074	DNA integration
Fungi	Q_UR	8.88468e-10	GCA_007993695.1	GO:0071944	cell periphery
Fungi	Q_UR	8.92236e-10	GCA_020580665.1	GO:0055085	transmembrane transport
Fungi	Q_UR	8.93351e-10	GCA_000975945.2	GO:0055085	transmembrane transport
Fungi	Q_UR	8.93657e-10	GCA_017639365.1	GO:0005886	plasma membrane
Fungi	Q_UR	9.06677e-10	GCA_000184455.3	GO:0006874	intracellular calcium ion homeostasis
Fungi	Q_UR	9.373e-10	GCA_020575775.1	GO:0016020	membrane
Fungi	Q_UR	9.373e-10	GCA_020575775.1	GO:0055085	transmembrane transport
Fungi	Q_UR	9.39221e-10	GCA_000978225.2	GO:0055085	transmembrane transport
Fungi	Q_UR	9.51494e-10	GCA_001984395.2	GO:0006090	pyruvate metabolic process
Fungi	Q_UR	9.51494e-10	GCA_001984395.2	GO:0016491	oxidoreductase activity
Fungi	Q_UR	9.59424e-10	GCA_020568205.1	GO:0016020	membrane
Fungi	Q_UR	9.59882e-10	GCA_020575645.1	GO:0055085	transmembrane transport
Fungi	Q_UR	9.60923e-10	GCA_020575195.1	GO:0016020	membrane
Fungi	Q_UR	9.63992e-10	GCA_019202705.1	GO:0071944	cell periphery
Fungi	Q_UR	9.64857e-10	GCA_000975885.2	GO:0009277	fungal-type cell wall
Fungi	Q_UR	9.6634e-10	GCA_000976065.2	GO:0009277	fungal-type cell wall
Fungi	Q_UR	9.67954e-10	GCA_000976335.2	GO:0005576	extracellular region
Fungi	Q_UR	9.73359e-10	GCA_020570355.1	GO:0016020	membrane
Fungi	Q_UR	9.7923e-10	GCA_000976575.4	GO:0005576	extracellular region
Fungi	Q_UR	9.81759e-10	GCA_016858175.1	GO:0005576	extracellular region
Fungi	Q_UR	9.84073e-10	GCA_001972345.1	GO:0006468	protein phosphorylation
Fungi	Q_UR	9.84073e-10	GCA_001972345.1	GO:0022627	cytosolic small ribosomal subunit
Fungi	Q_UR	9.85487e-10	GCA_000976365.2	GO:0005576	extracellular region
Fungi	Q_UR	9.85487e-10	GCA_000976365.2	GO:0005886	plasma membrane
Fungi	Q_UR	9.85487e-10	GCA_000976365.2	GO:0009277	fungal-type cell wall
Fungi	Q_UR	9.85487e-10	GCA_000976365.2	GO:0055085	transmembrane transport
Fungi	Q_UR	1.01728e-09	GCA_020797215.1	GO:0005576	extracellular region
Fungi	Q_UR	1.03014e-09	GCA_000146045.2	GO:0000943	retrotransposon nucleocapsid
Fungi	Q_UR	1.03014e-09	GCA_000146045.2	GO:0055085	transmembrane transport
Fungi	Q_UR	1.03172e-09	GCA_020578615.1	GO:0016020	membrane
Fungi	Q_UR	1.03172e-09	GCA_020578615.1	GO:0055085	transmembrane transport
Fungi	Q_UR	1.03266e-09	GCA_000977835.2	GO:0005576	extracellular region
Fungi	Q_UR	1.03703e-09	GCA_000227075.1	GO:0016772	transferase activity, transferring phosphorus-containing groups
Fungi	Q_UR	1.03836e-09	GCA_016858175.1	GO:0005886	plasma membrane
Fungi	Q_UR	1.03849e-09	GCA_000978105.2	GO:0022857	transmembrane transporter activity
Fungi	Q_UR	1.04726e-09	GCA_020570405.1	GO:0016020	membrane
Fungi	Q_UR	1.0477e-09	GCA_000975855.3	GO:0022857	transmembrane transporter activity
Fungi	Q_UR	1.04886e-09	GCA_020573325.1	GO:0055085	transmembrane transport
Fungi	Q_UR	1.05111e-09	GCA_000976125.2	GO:0005576	extracellular region
Fungi	Q_UR	1.05111e-09	GCA_000976125.2	GO:0005886	plasma membrane
Fungi	Q_UR	1.05627e-09	GCA_020574155.1	GO:0016020	membrane
Fungi	Q_UR	1.05627e-09	GCA_020574155.1	GO:0055085	transmembrane transport
Fungi	Q_UR	1.06207e-09	GCA_000313485.1	GO:0005576	extracellular region
Fungi	Q_UR	1.07523e-09	GCA_000976995.2	GO:0005576	extracellular region
Fungi	Q_UR	1.082e-09	GCA_009805765.1	GO:0022625	cytosolic large ribosomal subunit
Fungi	Q_UR	1.08272e-09	GCA_000978165.2	GO:0009277	fungal-type cell wall
Fungi	Q_UR	1.08272e-09	GCA_000978165.2	GO:0022857	transmembrane transporter activity
Fungi	Q_UR	1.10624e-09	GCA_003046745.1	GO:0005199	structural constituent of cell wall
Fungi	Q_UR	1.11029e-09	GCA_020579855.1	GO:0055085	transmembrane transport
Fungi	Q_UR	1.11811e-09	GCA_020572955.1	GO:0016020	membrane
Fungi	Q_UR	1.11811e-09	GCA_020572955.1	GO:0055085	transmembrane transport
Fungi	Q_UR	1.13367e-09	GCA_903819155.2	GO:0009277	fungal-type cell wall
Fungi	Q_UR	1.13961e-09	GCA_004155955.1	GO:0005886	plasma membrane
Fungi	Q_UR	1.14838e-09	GCA_020557385.1	GO:0055085	transmembrane transport
Fungi	Q_UR	1.15123e-09	GCA_903819145.2	GO:0005886	plasma membrane
Fungi	Q_UR	1.16258e-09	GCA_000975825.2	GO:0022857	transmembrane transporter activity
Fungi	Q_UR	1.1794e-09	GCA_000975645.3	GO:0022857	transmembrane transporter activity
Fungi	Q_UR	1.19028e-09	GCA_000976215.2	GO:0005576	extracellular region
Fungi	Q_UR	1.19028e-09	GCA_000976215.2	GO:0005886	plasma membrane
Fungi	Q_UR	1.19095e-09	GCA_020575485.1	GO:0016020	membrane
Fungi	Q_UR	1.19095e-09	GCA_020575485.1	GO:0055085	transmembrane transport
Fungi	Q_UR	1.19102e-09	GCA_003205855.1	GO:0043565	sequence-specific DNA binding
Fungi	Q_UR	1.20573e-09	GCA_000977295.2	GO:0009277	fungal-type cell wall
Fungi	Q_UR	1.20741e-09	GCA_020581165.1	GO:0016020	membrane
Fungi	Q_UR	1.21389e-09	GCA_000977385.2	GO:0022857	transmembrane transporter activity
Fungi	Q_UR	1.23143e-09	GCA_020572635.1	GO:0016020	membrane
Fungi	Q_UR	1.24616e-09	GCA_005059855.1	GO:0004672	protein kinase activity
Fungi	Q_UR	1.24616e-09	GCA_005059855.1	GO:0004674	protein serine/threonine kinase activity
Fungi	Q_UR	1.24838e-09	GCA_900242705.1	GO:0015074	DNA integration
Fungi	Q_UR	1.26307e-09	GCA_000976905.2	GO:0005886	plasma membrane
Fungi	Q_UR	1.26307e-09	GCA_000976905.2	GO:0071944	cell periphery
Fungi	Q_UR	1.31563e-09	GCA_020580155.1	GO:0055085	transmembrane transport
Fungi	Q_UR	1.32096e-09	GCA_000977925.2	GO:0055085	transmembrane transport
Fungi	Q_UR	1.32328e-09	GCA_002008085.1	GO:0055085	transmembrane transport
Fungi	Q_UR	1.32825e-09	GCA_020570735.1	GO:0016020	membrane
Fungi	Q_UR	1.33242e-09	GCA_000976065.2	GO:0022857	transmembrane transporter activity
Fungi	Q_UR	1.35246e-09	GCA_000976605.3	GO:0009277	fungal-type cell wall
Fungi	Q_UR	1.35894e-09	GCA_002818225.1	GO:0003735	structural constituent of ribosome
Fungi	Q_UR	1.36168e-09	GCA_000977085.2	GO:0009277	fungal-type cell wall
Fungi	Q_UR	1.36777e-09	GCA_000976245.2	GO:0005576	extracellular region
Fungi	Q_UR	1.36803e-09	GCA_020575105.1	GO:0055085	transmembrane transport
Fungi	Q_UR	1.37039e-09	GCA_018360525.1	GO:0000981	DNA-binding transcription factor activity, RNA polymerase II-specific
Fungi	Q_UR	1.37081e-09	GCA_000568005.1	GO:0022857	transmembrane transporter activity
Fungi	Q_UR	1.37375e-09	GCA_000976035.2	GO:0005886	plasma membrane
Fungi	Q_UR	1.37861e-09	GCA_000243375.1	GO:0055085	transmembrane transport
Fungi	Q_UR	1.38715e-09	GCA_000975645.3	GO:0009277	fungal-type cell wall
Fungi	Q_UR	1.39027e-09	GCA_000977715.4	GO:0005886	plasma membrane
Fungi	Q_UR	1.39489e-09	GCA_020578205.1	GO:0055085	transmembrane transport
Fungi	Q_UR	1.40041e-09	GCA_000304475.1	GO:0022857	transmembrane transporter activity
Fungi	Q_UR	1.40641e-09	GCA_020568705.1	GO:0016020	membrane
Fungi	Q_UR	1.42185e-09	GCA_020569895.1	GO:0055085	transmembrane transport
Fungi	Q_UR	1.42974e-09	GCA_020623625.1	GO:0005576	extracellular region
Fungi	Q_UR	1.43625e-09	GCA_020569235.1	GO:0055085	transmembrane transport
Fungi	Q_UR	1.44235e-09	GCA_000975735.4	GO:0005576	extracellular region
Fungi	Q_UR	1.44235e-09	GCA_000975735.4	GO:0022857	transmembrane transporter activity
Fungi	Q_UR	1.44876e-09	GCA_932563355.1	GO:0055085	transmembrane transport
Fungi	Q_UR	1.44944e-09	GCA_000585585.1	GO:0005886	plasma membrane
Fungi	Q_UR	1.474e-09	GCA_000976875.3	GO:0022857	transmembrane transporter activity
Fungi	Q_UR	1.48611e-09	GCA_001413975.1	GO:0055085	transmembrane transport
Fungi	Q_UR	1.49287e-09	GCA_000976965.3	GO:0005886	plasma membrane
Fungi	Q_UR	1.49886e-09	GCA_900235035.1	GO:0055085	transmembrane transport
Fungi	Q_UR	1.50398e-09	GCA_900074725.1	GO:0022857	transmembrane transporter activity
Fungi	Q_UR	1.51511e-09	GCA_000976875.3	GO:0005576	extracellular region
Fungi	Q_UR	1.51511e-09	GCA_000976875.3	GO:0005886	plasma membrane
Fungi	Q_UR	1.54513e-09	GCA_001983315.1	GO:0005199	structural constituent of cell wall
Fungi	Q_UR	1.54618e-09	GCA_020572675.1	GO:0016020	membrane
Fungi	Q_UR	1.55757e-09	GCA_020571265.1	GO:0055085	transmembrane transport
Fungi	Q_UR	1.5765e-09	GCA_000975825.2	GO:0005576	extracellular region
Fungi	Q_UR	1.5765e-09	GCA_000975825.2	GO:0009277	fungal-type cell wall
Fungi	Q_UR	1.57979e-09	GCA_000976695.3	GO:0009277	fungal-type cell wall
Fungi	Q_UR	1.58286e-09	GCA_000976785.2	GO:0005576	extracellular region
Fungi	Q_UR	1.58522e-09	GCA_021525005.1	GO:0008236	serine-type peptidase activity
Fungi	Q_UR	1.60896e-09	GCA_020568205.1	GO:0055085	transmembrane transport
Fungi	Q_UR	1.61178e-09	GCA_000976845.3	GO:0005886	plasma membrane
Fungi	Q_UR	1.62532e-09	GCA_000441935.1	GO:0000978	RNA polymerase II cis-regulatory region sequence-specific DNA binding
Fungi	Q_UR	1.62674e-09	GCA_000977955.2	GO:0005886	plasma membrane
Fungi	Q_UR	1.62674e-09	GCA_000977955.2	GO:0009277	fungal-type cell wall
Fungi	Q_UR	1.6571e-09	GCA_020574825.1	GO:0016020	membrane
Fungi	Q_UR	1.67088e-09	GCA_020575975.1	GO:0016020	membrane
Fungi	Q_UR	1.67088e-09	GCA_020575975.1	GO:0055085	transmembrane transport
Fungi	Q_UR	1.69947e-09	GCA_021525005.1	GO:0004175	endopeptidase activity
Fungi	Q_UR	1.70024e-09	GCA_022813865.1	GO:0000981	DNA-binding transcription factor activity, RNA polymerase II-specific
Fungi	Q_UR	1.70841e-09	GCA_020570355.1	GO:0055085	transmembrane transport
Fungi	Q_UR	1.71169e-09	GCA_000313485.1	GO:0009277	fungal-type cell wall
Fungi	Q_UR	1.71169e-09	GCA_000313485.1	GO:0055085	transmembrane transport
Fungi	Q_UR	1.71914e-09	GCA_000976065.2	GO:0005576	extracellular region
Fungi	Q_UR	1.7729e-09	GCA_000975885.2	GO:0005576	extracellular region
Fungi	Q_UR	1.78947e-09	GCA_003046715.1	GO:0005576	extracellular region
Fungi	Q_UR	1.79119e-09	GCA_020499595.1	GO:0005886	plasma membrane
Fungi	Q_UR	1.81125e-09	GCA_003676015.1	GO:0055085	transmembrane transport
Fungi	Q_UR	1.83092e-09	GCA_003046745.1	GO:0055085	transmembrane transport
Fungi	Q_UR	1.84062e-09	GCA_000977175.3	GO:0022857	transmembrane transporter activity
Fungi	Q_UR	1.84534e-09	GCA_002219195.1	GO:0005576	extracellular region
Fungi	Q_UR	1.84612e-09	GCA_020571965.1	GO:0016020	membrane
Fungi	Q_UR	1.84998e-09	GCA_020577795.1	GO:0055085	transmembrane transport
Fungi	Q_UR	1.85879e-09	GCA_900119595.1	GO:0002181	cytoplasmic translation
Fungi	Q_UR	1.87163e-09	GCA_020575375.1	GO:0055085	transmembrane transport
Fungi	Q_UR	1.88678e-09	GCA_003327735.1	GO:0000324	fungal-type vacuole
Fungi	Q_UR	1.88817e-09	GCA_000976395.2	GO:0022857	transmembrane transporter activity
Fungi	Q_UR	1.90917e-09	GCA_903819205.2	GO:0055085	transmembrane transport
Fungi	Q_UR	1.91653e-09	GCA_000977205.2	GO:0005576	extracellular region
Fungi	Q_UR	1.91849e-09	GCA_020574295.1	GO:0016020	membrane
Fungi	Q_UR	1.94222e-09	GCA_000976665.2	GO:0009277	fungal-type cell wall
Fungi	Q_UR	1.94445e-09	GCA_001747055.1	GO:0002181	cytoplasmic translation
Fungi	Q_UR	1.95558e-09	GCA_016858165.1	GO:0015074	DNA integration
Fungi	Q_UR	1.95709e-09	GCA_000977475.3	GO:0009277	fungal-type cell wall
Fungi	Q_UR	1.958e-09	GCA_000975855.3	GO:0009277	fungal-type cell wall
Fungi	Q_UR	1.97102e-09	GCA_002120325.1	GO:0000978	RNA polymerase II cis-regulatory region sequence-specific DNA binding
Fungi	Q_UR	1.97475e-09	GCA_003615045.1	GO:0005524	ATP binding
Fungi	Q_UR	1.99922e-09	GCA_014217725.1	GO:0009277	fungal-type cell wall
Fungi	Q_UR	2.0042e-09	GCA_020573605.1	GO:0016020	membrane
Fungi	Q_UR	2.01987e-09	GCA_020570015.1	GO:0016020	membrane
Fungi	Q_UR	2.01987e-09	GCA_020570015.1	GO:0055085	transmembrane transport
Fungi	Q_UR	2.02867e-09	GCA_020580725.1	GO:0055085	transmembrane transport
Fungi	Q_UR	2.06298e-09	GCA_020570975.1	GO:0016020	membrane
Fungi	Q_UR	2.06298e-09	GCA_020570975.1	GO:0055085	transmembrane transport
Fungi	Q_UR	2.10137e-09	GCA_002219185.1	GO:0005576	extracellular region
Fungi	Q_UR	2.11691e-09	GCA_000976815.3	GO:0009277	fungal-type cell wall
Fungi	Q_UR	2.11796e-09	GCA_000977025.2	GO:0005576	extracellular region
Fungi	Q_UR	2.1395e-09	GCA_903819125.2	GO:0005886	plasma membrane
Fungi	Q_UR	2.14043e-09	GCA_000978135.2	GO:0055085	transmembrane transport
Fungi	Q_UR	2.16238e-09	GCA_000976875.3	GO:0009277	fungal-type cell wall
Fungi	Q_UR	2.17339e-09	GCA_000002515.1	GO:0005886	plasma membrane
Fungi	Q_UR	2.17339e-09	GCA_000002515.1	GO:0022857	transmembrane transporter activity
Fungi	Q_UR	2.17996e-09	GCA_903819205.2	GO:0009277	fungal-type cell wall
Fungi	Q_UR	2.20314e-09	GCA_000304475.1	GO:0002181	cytoplasmic translation
Fungi	Q_UR	2.20555e-09	GCA_020574725.1	GO:0055085	transmembrane transport
Fungi	Q_UR	2.21674e-09	GCA_000976695.3	GO:0055085	transmembrane transport
Fungi	Q_UR	2.21976e-09	GCA_020570635.1	GO:0016020	membrane
Fungi	Q_UR	2.2234e-09	GCA_001447935.2	GO:0005886	plasma membrane
Fungi	Q_UR	2.24748e-09	GCA_014132395.1	GO:0071944	cell periphery
Fungi	Q_UR	2.25561e-09	GCA_020578375.1	GO:0016020	membrane
Fungi	Q_UR	2.2566e-09	GCA_932563355.1	GO:0031505	fungal-type cell wall organization
Fungi	Q_UR	2.25796e-09	GCA_001854445.2	GO:0005886	plasma membrane
Fungi	Q_UR	2.26529e-09	GCA_000977715.4	GO:0009277	fungal-type cell wall
Fungi	Q_UR	2.26976e-09	GCA_016858165.1	GO:0055085	transmembrane transport
Fungi	Q_UR	2.27268e-09	GCA_020576185.1	GO:0016020	membrane
Fungi	Q_UR	2.27268e-09	GCA_020576185.1	GO:0055085	transmembrane transport
Fungi	Q_UR	2.32732e-09	GCA_020575195.1	GO:0055085	transmembrane transport
Fungi	Q_UR	2.34534e-09	GCA_000976545.2	GO:0022857	transmembrane transporter activity
Fungi	Q_UR	2.37536e-09	GCA_000976155.4	GO:0055085	transmembrane transport
Fungi	Q_UR	2.38594e-09	GCA_002818225.1	GO:0002181	cytoplasmic translation
Fungi	Q_UR	2.38594e-09	GCA_002818225.1	GO:0022625	cytosolic large ribosomal subunit
Fungi	Q_UR	2.40342e-09	GCA_000184455.3	GO:0004601	peroxidase activity
Fungi	Q_UR	2.40342e-09	GCA_000184455.3	GO:0007165	signal transduction
Fungi	Q_UR	2.40342e-09	GCA_000184455.3	GO:0035556	intracellular signal transduction
Fungi	Q_UR	2.41559e-09	GCA_002003045.1	GO:0008152	metabolic process
Fungi	Q_UR	2.44153e-09	GCA_020575955.1	GO:0016020	membrane
Fungi	Q_UR	2.44426e-09	GCA_016858165.1	GO:0004523	RNA-DNA hybrid ribonuclease activity
Fungi	Q_UR	2.44567e-09	GCA_001298375.2	GO:0055085	transmembrane transport
Fungi	Q_UR	2.45554e-09	GCA_000315915.1	GO:0022857	transmembrane transporter activity
Fungi	Q_UR	2.50069e-09	GCA_000978345.2	GO:0005576	extracellular region
Fungi	Q_UR	2.50076e-09	GCA_004154815.1	GO:0000978	RNA polymerase II cis-regulatory region sequence-specific DNA binding
Fungi	Q_UR	2.50076e-09	GCA_004154815.1	GO:0005886	plasma membrane
Fungi	Q_UR	2.52063e-09	GCA_000977745.2	GO:0055085	transmembrane transport
Fungi	Q_UR	2.52076e-09	GCA_000392275.1	GO:0055085	transmembrane transport
Fungi	Q_UR	2.54311e-09	GCA_001651435.1	GO:0000978	RNA polymerase II cis-regulatory region sequence-specific DNA binding
Fungi	Q_UR	2.57895e-09	GCA_001854445.2	GO:0005576	extracellular region
Fungi	Q_UR	2.57895e-09	GCA_001854445.2	GO:1902600	proton transmembrane transport
Fungi	Q_UR	2.58989e-09	GCA_001298625.1	GO:0055085	transmembrane transport
Fungi	Q_UR	2.60246e-09	GCA_021524915.1	GO:0005615	extracellular space
Fungi	Q_UR	2.609e-09	GCA_000978075.3	GO:0022857	transmembrane transporter activity
Fungi	Q_UR	2.64336e-09	GCA_020574265.1	GO:0016020	membrane
Fungi	Q_UR	2.64336e-09	GCA_020574265.1	GO:0055085	transmembrane transport
Fungi	Q_UR	2.64624e-09	GCA_000976035.2	GO:0009277	fungal-type cell wall
Fungi	Q_UR	2.64692e-09	GCA_001702695.2	GO:0000245	spliceosomal complex assembly
Fungi	Q_UR	2.64692e-09	GCA_001702695.2	GO:0004674	protein serine/threonine kinase activity
Fungi	Q_UR	2.65767e-09	GCA_000976215.2	GO:0009277	fungal-type cell wall
Fungi	Q_UR	2.66838e-09	GCA_000597685.1	GO:0004709	MAP kinase kinase kinase activity
Fungi	Q_UR	2.6727e-09	GCA_000976425.2	GO:0005886	plasma membrane
Fungi	Q_UR	2.70854e-09	GCA_008694065.1	GO:0006357	regulation of transcription by RNA polymerase II
Fungi	Q_UR	2.72376e-09	GCA_020571575.1	GO:0055085	transmembrane transport
Fungi	Q_UR	2.77744e-09	GCA_020570525.1	GO:0016020	membrane
Fungi	Q_UR	2.77744e-09	GCA_020570525.1	GO:0055085	transmembrane transport
Fungi	Q_UR	2.78959e-09	GCA_000976215.2	GO:0022857	transmembrane transporter activity
Fungi	Q_UR	2.84276e-09	GCA_000976815.3	GO:0055085	transmembrane transport
Fungi	Q_UR	2.85761e-09	GCA_000977805.2	GO:0005886	plasma membrane
Fungi	Q_UR	2.86594e-09	GCA_000977505.2	GO:0005576	extracellular region
Fungi	Q_UR	2.87552e-09	GCA_001636795.1	GO:0000978	RNA polymerase II cis-regulatory region sequence-specific DNA binding
Fungi	Q_UR	2.91164e-09	GCA_020571895.1	GO:0016020	membrane
Fungi	Q_UR	2.91164e-09	GCA_020571895.1	GO:0055085	transmembrane transport
Fungi	Q_UR	2.94388e-09	GCA_020572345.1	GO:0055085	transmembrane transport
Fungi	Q_UR	2.94469e-09	GCA_002077065.1	GO:0055085	transmembrane transport
Fungi	Q_UR	2.94674e-09	GCA_017639385.1	GO:0005886	plasma membrane
Fungi	Q_UR	2.99999e-09	GCA_020569685.1	GO:0016020	membrane
Fungi	Q_UR	2.99999e-09	GCA_020569685.1	GO:0055085	transmembrane transport
Fungi	Q_UR	3.00855e-09	GCA_000977295.2	GO:0005576	extracellular region
Fungi	Q_UR	3.01448e-09	GCA_000976425.2	GO:0022857	transmembrane transporter activity
Fungi	Q_UR	3.0364e-09	GCA_000977115.3	GO:0005886	plasma membrane
Fungi	Q_UR	3.08385e-09	GCA_001278495.1	GO:0000978	RNA polymerase II cis-regulatory region sequence-specific DNA binding
Fungi	Q_UR	3.09283e-09	GCA_004337975.1	GO:0005886	plasma membrane
Fungi	Q_UR	3.11576e-09	GCA_001636735.1	GO:0000978	RNA polymerase II cis-regulatory region sequence-specific DNA binding
Fungi	Q_UR	3.15245e-09	GCA_020570395.1	GO:0016020	membrane
Fungi	Q_UR	3.17213e-09	GCA_020573725.1	GO:0055085	transmembrane transport
Fungi	Q_UR	3.19393e-09	GCA_003795275.1	GO:0003700	DNA-binding transcription factor activity
Fungi	Q_UR	3.20265e-09	GCA_020575355.1	GO:0016020	membrane
Fungi	Q_UR	3.20265e-09	GCA_020575355.1	GO:0055085	transmembrane transport
Fungi	Q_UR	3.20547e-09	GCA_000597685.1	GO:0007254	JNK cascade
Fungi	Q_UR	3.2201e-09	GCA_000976575.4	GO:0009277	fungal-type cell wall
Fungi	Q_UR	3.22132e-09	GCA_020580665.1	GO:0016020	membrane
Fungi	Q_UR	3.23852e-09	GCA_000977805.2	GO:0005576	extracellular region
Fungi	Q_UR	3.26615e-09	GCA_000975795.2	GO:0022857	transmembrane transporter activity
Fungi	Q_UR	3.291e-09	GCA_020797225.1	GO:0009277	fungal-type cell wall
Fungi	Q_UR	3.31073e-09	GCA_014462675.1	GO:0005506	iron ion binding
Fungi	Q_UR	3.31536e-09	GCA_020572075.1	GO:0016020	membrane
Fungi	Q_UR	3.31536e-09	GCA_020572075.1	GO:0055085	transmembrane transport
Fungi	Q_UR	3.32877e-09	GCA_003676035.1	GO:0005886	plasma membrane
Fungi	Q_UR	3.35205e-09	GCA_000417875.1	GO:0005886	plasma membrane
Fungi	Q_UR	3.37932e-09	GCA_000975885.2	GO:0055085	transmembrane transport
Fungi	Q_UR	3.39547e-09	GCA_000313525.1	GO:0005506	iron ion binding
Fungi	Q_UR	3.42477e-09	GCA_003549995.1	GO:0004713	protein tyrosine kinase activity
Fungi	Q_UR	3.42642e-09	GCA_900660285.1	GO:0055085	transmembrane transport
Fungi	Q_UR	3.51704e-09	GCA_002008065.1	GO:0055085	transmembrane transport
Fungi	Q_UR	3.51882e-09	GCA_000804445.1	GO:0000981	DNA-binding transcription factor activity, RNA polymerase II-specific
Fungi	Q_UR	3.55599e-09	GCA_000662435.2	GO:0009277	fungal-type cell wall
Fungi	Q_UR	3.56375e-09	GCA_022813885.1	GO:0000981	DNA-binding transcription factor activity, RNA polymerase II-specific
Fungi	Q_UR	3.56885e-09	GCA_000977865.2	GO:0005576	extracellular region
Fungi	Q_UR	3.56885e-09	GCA_000977865.2	GO:0022857	transmembrane transporter activity
Fungi	Q_UR	3.61006e-09	GCA_000218975.1	GO:0055085	transmembrane transport
Fungi	Q_UR	3.65346e-09	GCA_000146045.2	GO:0032197	retrotransposition
Fungi	Q_UR	3.66689e-09	GCA_903989565.1	GO:0071944	cell periphery
Fungi	Q_UR	3.69807e-09	GCA_000181435.1	GO:0009277	fungal-type cell wall
Fungi	Q_UR	3.71522e-09	GCA_020574405.1	GO:0055085	transmembrane transport
Fungi	Q_UR	3.73169e-09	GCA_000977445.2	GO:0055085	transmembrane transport
Fungi	Q_UR	3.78495e-09	GCA_000977865.2	GO:0071944	cell periphery
Fungi	Q_UR	3.81781e-09	GCA_900290415.1	GO:0000978	RNA polymerase II cis-regulatory region sequence-specific DNA binding
Fungi	Q_UR	3.85139e-09	GCA_020575405.1	GO:0016020	membrane
Fungi	Q_UR	3.88418e-09	GCA_000978015.2	GO:0055085	transmembrane transport
Fungi	Q_UR	3.91131e-09	GCA_001984395.2	GO:0002181	cytoplasmic translation
Fungi	Q_UR	3.92115e-09	GCA_012184355.1	GO:0000978	RNA polymerase II cis-regulatory region sequence-specific DNA binding
Fungi	Q_UR	3.92712e-09	GCA_014132395.1	GO:0005886	plasma membrane
Fungi	Q_UR	3.93513e-09	GCA_020570685.1	GO:0016020	membrane
Fungi	Q_UR	3.93513e-09	GCA_020570685.1	GO:0055085	transmembrane transport
Fungi	Q_UR	3.93564e-09	GCA_020575615.1	GO:0016020	membrane
Fungi	Q_UR	3.95263e-09	GCA_000976125.2	GO:0009277	fungal-type cell wall
Fungi	Q_UR	3.97007e-09	GCA_000977805.2	GO:0009277	fungal-type cell wall
Fungi	Q_UR	3.9883e-09	GCA_013365065.1	GO:0055085	transmembrane transport
Fungi	Q_UR	3.99557e-09	GCA_000977775.3	GO:0055085	transmembrane transport
Fungi	Q_UR	4.00513e-09	GCA_000227075.1	GO:0000122	negative regulation of transcription by RNA polymerase II
Fungi	Q_UR	4.0146e-09	GCA_020499595.1	GO:0004672	protein kinase activity
Fungi	Q_UR	4.06232e-09	GCA_000977145.2	GO:0005576	extracellular region
Fungi	Q_UR	4.06232e-09	GCA_000977145.2	GO:0009277	fungal-type cell wall
Fungi	Q_UR	4.06232e-09	GCA_000977145.2	GO:0022857	transmembrane transporter activity
Fungi	Q_UR	4.08418e-09	GCA_000977595.2	GO:0005576	extracellular region
Fungi	Q_UR	4.0953e-09	GCA_000977025.2	GO:0055085	transmembrane transport
Fungi	Q_UR	4.1376e-09	GCA_020569945.1	GO:0016020	membrane
Fungi	Q_UR	4.13981e-09	GCA_001702695.2	GO:0004672	protein kinase activity
Fungi	Q_UR	4.15198e-09	GCA_020574595.1	GO:0055085	transmembrane transport
Fungi	Q_UR	4.16598e-09	GCA_001466525.1	GO:0005886	plasma membrane
Fungi	Q_UR	4.19511e-09	GCA_002003045.1	GO:0005576	extracellular region
Fungi	Q_UR	4.19511e-09	GCA_002003045.1	GO:0072686	mitotic spindle
Fungi	Q_UR	4.19676e-09	GCA_000976485.2	GO:0009277	fungal-type cell wall
Fungi	Q_UR	4.23791e-09	GCA_003547095.1	GO:0000166	nucleotide binding
Fungi	Q_UR	4.23865e-09	GCA_900074735.1	GO:0022857	transmembrane transporter activity
Fungi	Q_UR	4.27472e-09	GCA_000977175.3	GO:0005576	extracellular region
Fungi	Q_UR	4.3105e-09	GCA_021525005.1	GO:0004252	serine-type endopeptidase activity
Fungi	Q_UR	4.31088e-09	GCA_020574345.1	GO:0055085	transmembrane transport
Fungi	Q_UR	4.32048e-09	GCA_020570345.1	GO:0055085	transmembrane transport
Fungi	Q_UR	4.34127e-09	GCA_000304475.1	GO:0009277	fungal-type cell wall
Fungi	Q_UR	4.34461e-09	GCA_020570415.1	GO:0055085	transmembrane transport
Fungi	Q_UR	4.34658e-09	GCA_020503165.1	GO:0005886	plasma membrane
Fungi	Q_UR	4.39667e-09	GCA_000804445.1	GO:0000978	RNA polymerase II cis-regulatory region sequence-specific DNA binding
Fungi	Q_UR	4.40112e-09	GCA_019925775.1	GO:0005575	cellular_component
Fungi	Q_UR	4.40792e-09	GCA_000975735.4	GO:0009277	fungal-type cell wall
Fungi	Q_UR	4.41522e-09	GCA_000977565.2	GO:0005576	extracellular region
Fungi	Q_UR	4.42294e-09	GCA_001883825.1	GO:0005886	plasma membrane
Fungi	Q_UR	4.43341e-09	GCA_002317995.1	GO:0055085	transmembrane transport
Fungi	Q_UR	4.48166e-09	GCA_000348985.1	GO:0002181	cytoplasmic translation
Fungi	Q_UR	4.49773e-09	GCA_000978165.2	GO:0005576	extracellular region
Fungi	Q_UR	4.55127e-09	GCA_000827465.1	GO:0009686	gibberellin biosynthetic process
Fungi	Q_UR	4.55127e-09	GCA_000827465.1	GO:0048510	regulation of timing of transition from vegetative to reproductive phase
Fungi	Q_UR	4.55127e-09	GCA_000827465.1	GO:2000035	regulation of stem cell division
Fungi	Q_UR	4.55127e-09	GCA_000827465.1	GO:2000069	regulation of post-embryonic root development
Fungi	Q_UR	4.55164e-09	GCA_001417835.1	GO:1902600	proton transmembrane transport
Fungi	Q_UR	4.57308e-09	GCA_000977715.4	GO:0005576	extracellular region
Fungi	Q_UR	4.67766e-09	GCA_000977775.3	GO:0005576	extracellular region
Fungi	Q_UR	4.68561e-09	GCA_000184455.3	GO:0043944	negative regulation of asexual sporulation resulting in formation of a cellular spore
Fungi	Q_UR	4.71437e-09	GCA_020580415.1	GO:0016020	membrane
Fungi	Q_UR	4.71437e-09	GCA_020580415.1	GO:0055085	transmembrane transport
Fungi	Q_UR	4.76416e-09	GCA_001402995.1	GO:0005886	plasma membrane
Fungi	Q_UR	4.78845e-09	GCA_000977415.2	GO:0009277	fungal-type cell wall
Fungi	Q_UR	4.83067e-09	GCA_000978075.3	GO:0005886	plasma membrane
Fungi	Q_UR	4.83843e-09	GCA_016584195.1	GO:0055085	transmembrane transport
Fungi	Q_UR	4.86275e-09	GCA_001972345.1	GO:0005935	cellular bud neck
Fungi	Q_UR	4.91631e-09	GCA_000977445.2	GO:0005576	extracellular region
Fungi	Q_UR	4.94255e-09	GCA_014462675.1	GO:0020037	heme binding
Fungi	Q_UR	4.94816e-09	GCA_001972345.1	GO:0005576	extracellular region
Fungi	Q_UR	4.95192e-09	GCA_020571605.1	GO:0055085	transmembrane transport
Fungi	Q_UR	4.96573e-09	GCA_019924895.1	GO:0005886	plasma membrane
Fungi	Q_UR	5.01061e-09	GCA_000977295.2	GO:0055085	transmembrane transport
Fungi	Q_UR	5.01403e-09	GCA_900074715.1	GO:0055085	transmembrane transport
Fungi	Q_UR	5.05752e-09	GCA_900323505.1	GO:0003735	structural constituent of ribosome
Fungi	Q_UR	5.05752e-09	GCA_900323505.1	GO:0007165	signal transduction
Fungi	Q_UR	5.05752e-09	GCA_900323505.1	GO:0022625	cytosolic large ribosomal subunit
Fungi	Q_UR	5.05752e-09	GCA_900323505.1	GO:0022857	transmembrane transporter activity
Fungi	Q_UR	5.07111e-09	GCA_020568705.1	GO:0055085	transmembrane transport
Fungi	Q_UR	5.08231e-09	GCA_016858165.1	GO:0003964	RNA-directed DNA polymerase activity
Fungi	Q_UR	5.14884e-09	GCA_000976425.2	GO:0005576	extracellular region
Fungi	Q_UR	5.18332e-09	GCA_003795295.1	GO:0000981	DNA-binding transcription factor activity, RNA polymerase II-specific
Fungi	Q_UR	5.19801e-09	GCA_000978285.2	GO:0071944	cell periphery
Fungi	Q_UR	5.2597e-09	GCA_000978075.3	GO:0009277	fungal-type cell wall
Fungi	Q_UR	5.27988e-09	GCA_007993695.1	GO:0005576	extracellular region
Fungi	Q_UR	5.29361e-09	GCA_000976725.3	GO:0005576	extracellular region
Fungi	Q_UR	5.29627e-09	GCA_020580905.1	GO:0055085	transmembrane transport
Fungi	Q_UR	5.33171e-09	GCA_004011775.1	GO:0004672	protein kinase activity
Fungi	Q_UR	5.40102e-09	GCA_003046695.1	GO:0055085	transmembrane transport
Fungi	Q_UR	5.40796e-09	GCA_000977055.3	GO:0005576	extracellular region
Fungi	Q_UR	5.42109e-09	GCA_016859295.1	GO:0055085	transmembrane transport
Fungi	Q_UR	5.43039e-09	GCA_001747045.1	GO:0022857	transmembrane transporter activity
Fungi	Q_UR	5.46578e-09	GCA_003795315.1	GO:0000981	DNA-binding transcription factor activity, RNA polymerase II-specific
Fungi	Q_UR	5.47704e-09	GCA_020578295.1	GO:0016020	membrane
Fungi	Q_UR	5.47704e-09	GCA_020578295.1	GO:0055085	transmembrane transport
Fungi	Q_UR	5.48499e-09	GCA_000977325.2	GO:0005576	extracellular region
Fungi	Q_UR	5.50314e-09	GCA_002003045.1	GO:0110165	cellular anatomical entity
Fungi	Q_UR	5.50978e-09	GCA_000709125.1	GO:0005886	plasma membrane
Fungi	Q_UR	5.51489e-09	GCA_002003045.1	GO:0003677	DNA binding
Fungi	Q_UR	5.52029e-09	GCA_000227075.1	GO:0006633	fatty acid biosynthetic process
Fungi	Q_UR	5.56803e-09	GCA_014490615.1	GO:0055085	transmembrane transport
Fungi	Q_UR	5.73982e-09	GCA_012934285.1	GO:0000978	RNA polymerase II cis-regulatory region sequence-specific DNA binding
Fungi	Q_UR	5.80275e-09	GCA_020581275.1	GO:0016020	membrane
Fungi	Q_UR	5.80275e-09	GCA_020581275.1	GO:0055085	transmembrane transport
Fungi	Q_UR	5.96806e-09	GCA_001466575.1	GO:0005886	plasma membrane
Fungi	Q_UR	5.99307e-09	GCA_016758965.1	GO:0022857	transmembrane transporter activity
Fungi	Q_UR	5.99565e-09	GCA_000835495.1	GO:0000981	DNA-binding transcription factor activity, RNA polymerase II-specific
Fungi	Q_UR	6.01713e-09	GCA_016906575.1	GO:0020037	heme binding
Fungi	Q_UR	6.08251e-09	GCA_000315875.1	GO:0071944	cell periphery
Fungi	Q_UR	6.11246e-09	GCA_003795275.1	GO:0000981	DNA-binding transcription factor activity, RNA polymerase II-specific
Fungi	Q_UR	6.11413e-09	GCA_000315645.2	GO:0055085	transmembrane transport
Fungi	Q_UR	6.11889e-09	GCA_009805715.1	GO:0002181	cytoplasmic translation
Fungi	Q_UR	6.12175e-09	GCA_000977985.2	GO:0055085	transmembrane transport
Fungi	Q_UR	6.13161e-09	GCA_020573765.1	GO:0055085	transmembrane transport
Fungi	Q_UR	6.13949e-09	GCA_020574825.1	GO:0055085	transmembrane transport
Fungi	Q_UR	6.15642e-09	GCA_020580425.1	GO:0016020	membrane
Fungi	Q_UR	6.19448e-09	GCA_000227075.1	GO:0031505	fungal-type cell wall organization
Fungi	Q_UR	6.23444e-09	GCA_020573605.1	GO:0055085	transmembrane transport
Fungi	Q_UR	6.24852e-09	GCA_014132375.1	GO:0022857	transmembrane transporter activity
Fungi	Q_UR	6.35807e-09	GCA_020575285.1	GO:0016020	membrane
Fungi	Q_UR	6.36627e-09	GCA_020360975.1	GO:0006338	chromatin remodeling
Fungi	Q_UR	6.37575e-09	GCA_000977175.3	GO:0009277	fungal-type cell wall
Fungi	Q_UR	6.41661e-09	GCA_003549995.1	GO:0046777	protein autophosphorylation
Fungi	Q_UR	6.5175e-09	GCA_016858165.1	GO:0000943	retrotransposon nucleocapsid
Fungi	Q_UR	6.564e-09	GCA_020623625.1	GO:0005886	plasma membrane
Fungi	Q_UR	6.60084e-09	GCA_003691605.1	GO:0003735	structural constituent of ribosome
Fungi	Q_UR	6.60084e-09	GCA_003691605.1	GO:0022625	cytosolic large ribosomal subunit
Fungi	Q_UR	6.60617e-09	GCA_022432365.1	GO:0000981	DNA-binding transcription factor activity, RNA polymerase II-specific
Fungi	Q_UR	6.63846e-09	GCA_000784575.1	GO:0071944	cell periphery
Fungi	Q_UR	6.67507e-09	GCA_000976515.2	GO:0055085	transmembrane transport
Fungi	Q_UR	6.73993e-09	GCA_000975645.3	GO:0005576	extracellular region
Fungi	Q_UR	6.74593e-09	GCA_000827465.1	GO:0046777	protein autophosphorylation
Fungi	Q_UR	6.77562e-09	GCA_000597685.1	GO:0004713	protein tyrosine kinase activity
Fungi	Q_UR	6.87886e-09	GCA_003327735.1	GO:0005576	extracellular region
Fungi	Q_UR	6.87886e-09	GCA_003327735.1	GO:0034755	iron ion transmembrane transport
Fungi	Q_UR	6.89138e-09	GCA_020574055.1	GO:0055085	transmembrane transport
Fungi	Q_UR	7.01603e-09	GCA_007993695.1	GO:0003964	RNA-directed DNA polymerase activity
Fungi	Q_UR	7.02102e-09	GCA_000209165.1	GO:0005886	plasma membrane
Fungi	Q_UR	7.02102e-09	GCA_000209165.1	GO:0055085	transmembrane transport
Fungi	Q_UR	7.11279e-09	GCA_000977865.2	GO:0005886	plasma membrane
Fungi	Q_UR	7.19259e-09	GCA_000149365.1	GO:0005886	plasma membrane
Fungi	Q_UR	7.37747e-09	GCA_000975975.3	GO:0055085	transmembrane transport
Fungi	Q_UR	7.62639e-09	GCA_000977385.2	GO:0009277	fungal-type cell wall
Fungi	Q_UR	7.63735e-09	GCA_000227075.1	GO:0016740	transferase activity
Fungi	Q_UR	7.63735e-09	GCA_000227075.1	GO:0140658	ATP-dependent chromatin remodeler activity
Fungi	Q_UR	7.64069e-09	GCA_019616345.1	GO:0006468	protein phosphorylation
Fungi	Q_UR	7.67437e-09	GCA_001006355.1	GO:0000981	DNA-binding transcription factor activity, RNA polymerase II-specific
Fungi	Q_UR	7.7592e-09	GCA_903189765.1	GO:0004674	protein serine/threonine kinase activity
Fungi	Q_UR	7.76293e-09	GCA_013402915.1	GO:0071944	cell periphery
Fungi	Q_UR	7.76501e-09	GCA_000313525.1	GO:0020037	heme binding
Fungi	Q_UR	7.87185e-09	GCA_000226545.1	GO:0000978	RNA polymerase II cis-regulatory region sequence-specific DNA binding
Fungi	Q_UR	7.87185e-09	GCA_000226545.1	GO:0000981	DNA-binding transcription factor activity, RNA polymerase II-specific
Fungi	Q_UR	7.90152e-09	GCA_000977055.3	GO:0009277	fungal-type cell wall
Fungi	Q_UR	7.99514e-09	GCA_000978195.2	GO:0005576	extracellular region
Fungi	Q_UR	8.1683e-09	GCA_000975675.2	GO:0055085	transmembrane transport
Fungi	Q_UR	8.25791e-09	GCA_000976935.2	GO:0009277	fungal-type cell wall
Fungi	Q_UR	8.25791e-09	GCA_000976935.2	GO:0022857	transmembrane transporter activity
Fungi	Q_UR	8.26171e-09	GCA_000149385.1	GO:0055085	transmembrane transport
Fungi	Q_UR	8.26966e-09	GCA_903819135.2	GO:0055085	transmembrane transport
Fungi	Q_UR	8.30017e-09	GCA_002003045.1	GO:0005615	extracellular space
Fungi	Q_UR	8.34707e-09	GCA_000977355.3	GO:0009277	fungal-type cell wall
Fungi	Q_UR	8.36638e-09	GCA_001466635.1	GO:0071944	cell periphery
Fungi	Q_UR	8.51681e-09	GCA_020571575.1	GO:0016020	membrane
Fungi	Q_UR	8.60412e-09	GCA_000977355.3	GO:0005576	extracellular region
Fungi	Q_UR	8.74949e-09	GCA_000976425.2	GO:0009277	fungal-type cell wall
Fungi	Q_UR	8.81805e-09	GCA_019049425.1	GO:0005886	plasma membrane
Fungi	Q_UR	8.82841e-09	GCA_000977475.3	GO:0005576	extracellular region
Fungi	Q_UR	8.82928e-09	GCA_020571265.1	GO:0016020	membrane
Fungi	Q_UR	8.85107e-09	GCA_011058865.1	GO:0006357	regulation of transcription by RNA polymerase II
Fungi	Q_UR	8.98797e-09	GCA_020575995.1	GO:0055085	transmembrane transport
Fungi	Q_UR	9.08664e-09	GCA_001661255.1	GO:0005886	plasma membrane
Fungi	Q_UR	9.14648e-09	GCA_000315915.1	GO:1904659	glucose transmembrane transport
Fungi	Q_UR	9.16171e-09	GCA_001417835.1	GO:0071944	cell periphery
Fungi	Q_UR	9.17171e-09	GCA_009805715.1	GO:0022625	cytosolic large ribosomal subunit
Fungi	Q_UR	9.17954e-09	GCA_012275245.1	GO:0000324	fungal-type vacuole
Fungi	Q_UR	9.21623e-09	GCA_002008095.1	GO:0055085	transmembrane transport
Fungi	Q_UR	9.29731e-09	GCA_903819195.2	GO:0005576	extracellular region
Fungi	Q_UR	9.36125e-09	GCA_001572055.1	GO:0005886	plasma membrane
Fungi	Q_UR	9.48933e-09	GCA_000442885.1	GO:0005576	extracellular region
Fungi	Q_UR	9.61515e-09	GCA_000976965.3	GO:0009277	fungal-type cell wall
Fungi	Q_UR	9.72568e-09	GCA_015341985.1	GO:0005506	iron ion binding
Fungi	Q_UR	9.76211e-09	GCA_000978345.2	GO:0055085	transmembrane transport
Fungi	Q_UR	9.90512e-09	GCA_000149365.1	GO:0031505	fungal-type cell wall organization
Fungi	Q_UR	1.00267e-08	GCA_020797325.1	GO:0009277	fungal-type cell wall
Fungi	Q_UR	1.03076e-08	GCA_000827465.1	GO:0001666	response to hypoxia
Fungi	Q_UR	1.03076e-08	GCA_000827465.1	GO:0010105	negative regulation of ethylene-activated signaling pathway
Fungi	Q_UR	1.03076e-08	GCA_000827465.1	GO:0010182	sugar mediated signaling pathway
Fungi	Q_UR	1.03143e-08	GCA_020572345.1	GO:0016020	membrane
Fungi	Q_UR	1.03502e-08	GCA_000568005.1	GO:0005576	extracellular region
Fungi	Q_UR	1.03592e-08	GCA_000149365.1	GO:0005199	structural constituent of cell wall
Fungi	Q_UR	1.05159e-08	GCA_000002545.2	GO:0022857	transmembrane transporter activity
Fungi	Q_UR	1.0534e-08	GCA_000977685.2	GO:0009277	fungal-type cell wall
Fungi	Q_UR	1.06862e-08	GCA_900119595.1	GO:0005886	plasma membrane
Fungi	Q_UR	1.07075e-08	GCA_020571605.1	GO:0016020	membrane
Fungi	Q_UR	1.07277e-08	GCA_000975615.2	GO:0022857	transmembrane transporter activity
Fungi	Q_UR	1.08039e-08	GCA_020574365.1	GO:0016020	membrane
Fungi	Q_UR	1.08039e-08	GCA_020574365.1	GO:0055085	transmembrane transport
Fungi	Q_UR	1.08349e-08	GCA_020503015.1	GO:0005886	plasma membrane
Fungi	Q_UR	1.08449e-08	GCA_020575955.1	GO:0055085	transmembrane transport
Fungi	Q_UR	1.091e-08	GCA_001747055.1	GO:0022625	cytosolic large ribosomal subunit
Fungi	Q_UR	1.09477e-08	GCA_017315405.1	GO:0055085	transmembrane transport
Fungi	Q_UR	1.09678e-08	GCA_015342435.1	GO:0005506	iron ion binding
Fungi	Q_UR	1.10274e-08	GCA_020450215.1	GO:0009277	fungal-type cell wall
Fungi	Q_UR	1.10274e-08	GCA_020450265.1	GO:0009277	fungal-type cell wall
Fungi	Q_UR	1.1073e-08	GCA_000976185.2	GO:0055085	transmembrane transport
Fungi	Q_UR	1.10783e-08	GCA_000976845.3	GO:0009277	fungal-type cell wall
Fungi	Q_UR	1.11594e-08	GCA_020569895.1	GO:0016020	membrane
Fungi	Q_UR	1.11633e-08	GCA_005406105.1	GO:0005886	plasma membrane
Fungi	Q_UR	1.11959e-08	GCA_002003045.1	GO:0007165	signal transduction
Fungi	Q_UR	1.12757e-08	GCA_001636725.1	GO:0000978	RNA polymerase II cis-regulatory region sequence-specific DNA binding
Fungi	Q_UR	1.13145e-08	GCA_019207995.1	GO:0005886	plasma membrane
Fungi	Q_UR	1.13323e-08	GCA_010111755.1	GO:0009277	fungal-type cell wall
Fungi	Q_UR	1.13459e-08	GCA_020575405.1	GO:0055085	transmembrane transport
Fungi	Q_UR	1.14058e-08	GCA_002003045.1	GO:0031177	phosphopantetheine binding
Fungi	Q_UR	1.14921e-08	GCA_000976455.3	GO:0005576	extracellular region
Fungi	Q_UR	1.15707e-08	GCA_002571405.2	GO:0005886	plasma membrane
Fungi	Q_UR	1.16227e-08	GCA_020575995.1	GO:0016020	membrane
Fungi	Q_UR	1.17241e-08	GCA_002775015.1	GO:0005886	plasma membrane
Fungi	Q_UR	1.18025e-08	GCA_000977415.2	GO:0022857	transmembrane transporter activity
Fungi	Q_UR	1.1866e-08	GCA_000976035.2	GO:0022857	transmembrane transporter activity
Fungi	Q_UR	1.20267e-08	GCA_002335645.1	GO:0055085	transmembrane transport
Fungi	Q_UR	1.20335e-08	GCA_020580485.1	GO:0055085	transmembrane transport
Fungi	Q_UR	1.20916e-08	GCA_000978015.2	GO:0009277	fungal-type cell wall
Fungi	Q_UR	1.21301e-08	GCA_004154765.1	GO:0000978	RNA polymerase II cis-regulatory region sequence-specific DNA binding
Fungi	Q_UR	1.21987e-08	GCA_011022315.1	GO:0071705	nitrogen compound transport
Fungi	Q_UR	1.24213e-08	GCA_020502235.1	GO:0005886	plasma membrane
Fungi	Q_UR	1.24637e-08	GCA_020581155.1	GO:0016020	membrane
Fungi	Q_UR	1.24869e-08	GCA_016946835.1	GO:0005975	carbohydrate metabolic process
Fungi	Q_UR	1.25564e-08	GCA_000977895.2	GO:0055085	transmembrane transport
Fungi	Q_UR	1.26141e-08	GCA_020574875.1	GO:0016020	membrane
Fungi	Q_UR	1.26141e-08	GCA_020574875.1	GO:0055085	transmembrane transport
Fungi	Q_UR	1.26374e-08	GCA_000976245.2	GO:0009277	fungal-type cell wall
Fungi	Q_UR	1.26795e-08	GCA_000975855.3	GO:0005576	extracellular region
Fungi	Q_UR	1.26795e-08	GCA_000975855.3	GO:0005886	plasma membrane
Fungi	Q_UR	1.26813e-08	GCA_020570345.1	GO:0016020	membrane
Fungi	Q_UR	1.27214e-08	GCA_015341985.1	GO:0020037	heme binding
Fungi	Q_UR	1.27513e-08	GCA_000977265.3	GO:0055085	transmembrane transport
Fungi	Q_UR	1.27542e-08	GCA_000326105.1	GO:0022857	transmembrane transporter activity
Fungi	Q_UR	1.28521e-08	GCA_001636735.1	GO:0000981	DNA-binding transcription factor activity, RNA polymerase II-specific
Fungi	Q_UR	1.28635e-08	GCA_007993695.1	GO:0009277	fungal-type cell wall
Fungi	Q_UR	1.28646e-08	GCA_000976845.3	GO:0005576	extracellular region
Fungi	Q_UR	1.28695e-08	GCA_003205855.1	GO:0005886	plasma membrane
Fungi	Q_UR	1.28984e-08	GCA_020631695.1	GO:0000978	RNA polymerase II cis-regulatory region sequence-specific DNA binding
Fungi	Q_UR	1.28984e-08	GCA_020631695.1	GO:0000981	DNA-binding transcription factor activity, RNA polymerase II-specific
Fungi	Q_UR	1.28984e-08	GCA_020631695.1	GO:0006357	regulation of transcription by RNA polymerase II
Fungi	Q_UR	1.29018e-08	GCA_900180425.1	GO:0005576	extracellular region
Fungi	Q_UR	1.31973e-08	GCA_020581165.1	GO:0055085	transmembrane transport
Fungi	Q_UR	1.31976e-08	GCA_020581155.1	GO:0055085	transmembrane transport
Fungi	Q_UR	1.32707e-08	GCA_009805785.1	GO:0002181	cytoplasmic translation
Fungi	Q_UR	1.33027e-08	GCA_903470595.1	GO:0006468	protein phosphorylation
Fungi	Q_UR	1.36404e-08	GCA_000218975.1	GO:0022857	transmembrane transporter activity
Fungi	Q_UR	1.37604e-08	GCA_000236905.1	GO:0002181	cytoplasmic translation
Fungi	Q_UR	1.38421e-08	GCA_020580425.1	GO:0055085	transmembrane transport
Fungi	Q_UR	1.39201e-08	GCA_020575615.1	GO:0055085	transmembrane transport
Fungi	Q_UR	1.39286e-08	GCA_001278385.1	GO:0003735	structural constituent of ribosome
Fungi	Q_UR	1.39369e-08	GCA_003339455.1	GO:0000981	DNA-binding transcription factor activity, RNA polymerase II-specific
Fungi	Q_UR	1.40121e-08	GCA_014596635.1	GO:0005886	plasma membrane
Fungi	Q_UR	1.40623e-08	GCA_009728655.1	GO:0031177	phosphopantetheine binding
Fungi	Q_UR	1.40623e-08	GCA_009728655.1	GO:0043041	amino acid activation for nonribosomal peptide biosynthetic process
Fungi	Q_UR	1.40651e-08	GCA_000002545.2	GO:0005576	extracellular region
Fungi	Q_UR	1.4134e-08	GCA_012184655.1	GO:0055085	transmembrane transport
Fungi	Q_UR	1.43209e-08	GCA_000975765.2	GO:0009277	fungal-type cell wall
Fungi	Q_UR	1.43338e-08	GCA_020569485.1	GO:0016020	membrane
Fungi	Q_UR	1.43338e-08	GCA_020569485.1	GO:0055085	transmembrane transport
Fungi	Q_UR	1.4471e-08	GCA_000006445.2	GO:0005351	carbohydrate:proton symporter activity
Fungi	Q_UR	1.47308e-08	GCA_003795295.1	GO:0005886	plasma membrane
Fungi	Q_UR	1.47814e-08	GCA_000977085.2	GO:0005576	extracellular region
Fungi	Q_UR	1.47854e-08	GCA_000181435.1	GO:0005576	extracellular region
Fungi	Q_UR	1.47858e-08	GCA_900002365.1	GO:0005886	plasma membrane
Fungi	Q_UR	1.50635e-08	GCA_016809505.1	GO:0005886	plasma membrane
Fungi	Q_UR	1.53249e-08	GCA_000568005.1	GO:0005886	plasma membrane
Fungi	Q_UR	1.53605e-08	GCA_002571405.2	GO:0000943	retrotransposon nucleocapsid
Fungi	Q_UR	1.53641e-08	GCA_000976965.3	GO:0005576	extracellular region
Fungi	Q_UR	1.53798e-08	GCA_008694065.1	GO:0006355	regulation of DNA-templated transcription
Fungi	Q_UR	1.56642e-08	GCA_002804325.1	GO:0071944	cell periphery
Fungi	Q_UR	1.56675e-08	GCA_015342415.1	GO:0005506	iron ion binding
Fungi	Q_UR	1.6029e-08	GCA_019650295.1	GO:0005886	plasma membrane
Fungi	Q_UR	1.61584e-08	GCA_000976095.2	GO:0055085	transmembrane transport
Fungi	Q_UR	1.62172e-08	GCA_016865315.1	GO:0005886	plasma membrane
Fungi	Q_UR	1.62576e-08	GCA_020499645.1	GO:0005886	plasma membrane
Fungi	Q_UR	1.63716e-08	GCA_020578265.1	GO:0016020	membrane
Fungi	Q_UR	1.64062e-08	GCA_000977955.2	GO:0022857	transmembrane transporter activity
Fungi	Q_UR	1.64857e-08	GCA_013365045.1	GO:0055085	transmembrane transport
Fungi	Q_UR	1.65484e-08	GCA_000976005.2	GO:0005576	extracellular region
Fungi	Q_UR	1.67031e-08	GCA_016858165.1	GO:0004540	RNA nuclease activity
Fungi	Q_UR	1.67031e-08	GCA_016858165.1	GO:0032197	retrotransposition
Fungi	Q_UR	1.6749e-08	GCA_000977115.3	GO:0055085	transmembrane transport
Fungi	Q_UR	1.67499e-08	GCA_003550305.1	GO:0004712	protein serine/threonine/tyrosine kinase activity
Fungi	Q_UR	1.67878e-08	GCA_000827465.1	GO:0006355	regulation of DNA-templated transcription
Fungi	Q_UR	1.6863e-08	GCA_903470525.1	GO:0006468	protein phosphorylation
Fungi	Q_UR	1.70307e-08	GCA_003547095.1	GO:0050793	regulation of developmental process
Fungi	Q_UR	1.70634e-08	GCA_900074765.1	GO:0071944	cell periphery
Fungi	Q_UR	1.70872e-08	GCA_900074765.1	GO:0005886	plasma membrane
Fungi	Q_UR	1.70971e-08	GCA_020573725.1	GO:0016020	membrane
Fungi	Q_UR	1.71242e-08	GCA_000976965.3	GO:0022857	transmembrane transporter activity
Fungi	Q_UR	1.74245e-08	GCA_022496945.1	GO:0000981	DNA-binding transcription factor activity, RNA polymerase II-specific
Fungi	Q_UR	1.76737e-08	GCA_002127715.1	GO:0005886	plasma membrane
Fungi	Q_UR	1.77018e-08	GCA_000976815.3	GO:0005576	extracellular region
Fungi	Q_UR	1.77025e-08	GCA_016758965.1	GO:0055085	transmembrane transport
Fungi	Q_UR	1.77221e-08	GCA_002571405.2	GO:0055085	transmembrane transport
Fungi	Q_UR	1.7737e-08	GCA_022813065.1	GO:0005886	plasma membrane
Fungi	Q_UR	1.79362e-08	GCA_001630375.1	GO:0000981	DNA-binding transcription factor activity, RNA polymerase II-specific
Fungi	Q_UR	1.79854e-08	GCA_001651435.1	GO:0005886	plasma membrane
Fungi	Q_UR	1.80058e-08	GCA_000313525.1	GO:0016491	oxidoreductase activity
Fungi	Q_UR	1.8009e-08	GCA_012275245.1	GO:0005886	plasma membrane
Fungi	Q_UR	1.81617e-08	GCA_011074885.2	GO:0055085	transmembrane transport
Fungi	Q_UR	1.81949e-08	GCA_000820885.1	GO:0005886	plasma membrane
Fungi	Q_UR	1.83004e-08	GCA_000977325.2	GO:0009277	fungal-type cell wall
Fungi	Q_UR	1.83932e-08	GCA_000227075.1	GO:0009277	fungal-type cell wall
Fungi	Q_UR	1.84476e-08	GCA_000497045.1	GO:0005886	plasma membrane
Fungi	Q_UR	1.85917e-08	GCA_019207905.1	GO:0005886	plasma membrane
Fungi	Q_UR	1.87041e-08	GCA_000977475.3	GO:0055085	transmembrane transport
Fungi	Q_UR	1.87409e-08	GCA_903819195.2	GO:0005886	plasma membrane
Fungi	Q_UR	1.91255e-08	GCA_011022315.1	GO:0005840	ribosome
Fungi	Q_UR	1.91255e-08	GCA_011022315.1	GO:1904659	glucose transmembrane transport
Fungi	Q_UR	1.93045e-08	GCA_900074755.1	GO:0002181	cytoplasmic translation
Fungi	Q_UR	1.93679e-08	GCA_900162805.1	GO:0005576	extracellular region
Fungi	Q_UR	1.93679e-08	GCA_900162805.1	GO:0055085	transmembrane transport
Fungi	Q_UR	1.96951e-08	GCA_002571405.2	GO:0032197	retrotransposition
Fungi	Q_UR	1.98151e-08	GCA_002007985.1	GO:0055085	transmembrane transport
Fungi	Q_UR	1.98242e-08	GCA_000002545.2	GO:0009277	fungal-type cell wall
Fungi	Q_UR	1.98687e-08	GCA_000976455.3	GO:0009277	fungal-type cell wall
Fungi	Q_UR	2.01285e-08	GCA_000764455.1	GO:0005886	plasma membrane
Fungi	Q_UR	2.0394e-08	GCA_016098135.1	GO:0006468	protein phosphorylation
Fungi	Q_UR	2.07406e-08	GCA_003704615.1	GO:0000978	RNA polymerase II cis-regulatory region sequence-specific DNA binding
Fungi	Q_UR	2.07745e-08	GCA_000181435.1	GO:0055085	transmembrane transport
Fungi	Q_UR	2.13295e-08	GCA_000235365.1	GO:0005576	extracellular region
Fungi	Q_UR	2.13295e-08	GCA_000235365.1	GO:0005886	plasma membrane
Fungi	Q_UR	2.13421e-08	GCA_005059855.1	GO:0007165	signal transduction
Fungi	Q_UR	2.16826e-08	GCA_014217725.1	GO:0005576	extracellular region
Fungi	Q_UR	2.1791e-08	GCA_020580905.1	GO:0016020	membrane
Fungi	Q_UR	2.19162e-08	GCA_000976905.2	GO:0055085	transmembrane transport
Fungi	Q_UR	2.19992e-08	GCA_014905575.1	GO:0005886	plasma membrane
Fungi	Q_UR	2.21419e-08	GCA_020570415.1	GO:0016020	membrane
Fungi	Q_UR	2.23943e-08	GCA_900323505.1	GO:0022627	cytosolic small ribosomal subunit
Fungi	Q_UR	2.2665e-08	GCA_902498895.1	GO:0005886	plasma membrane
Fungi	Q_UR	2.27239e-08	GCA_003676035.1	GO:0055085	transmembrane transport
Fungi	Q_UR	2.27793e-08	GCA_001747045.1	GO:0005886	plasma membrane
Fungi	Q_UR	2.29761e-08	GCA_000827465.1	GO:0009723	response to ethylene
Fungi	Q_UR	2.29761e-08	GCA_000827465.1	GO:0009750	response to fructose
Fungi	Q_UR	2.30049e-08	GCA_000977505.2	GO:0055085	transmembrane transport
Fungi	Q_UR	2.31103e-08	GCA_003704685.1	GO:0000978	RNA polymerase II cis-regulatory region sequence-specific DNA binding
Fungi	Q_UR	2.32476e-08	GCA_020797355.1	GO:0009277	fungal-type cell wall
Fungi	Q_UR	2.3253e-08	GCA_002573605.1	GO:0005886	plasma membrane
Fungi	Q_UR	2.34468e-08	GCA_000978075.3	GO:0005576	extracellular region
Fungi	Q_UR	2.34713e-08	GCA_002335645.1	GO:0005351	carbohydrate:proton symporter activity
Fungi	Q_UR	2.35346e-08	GCA_000975615.2	GO:0005576	extracellular region
Fungi	Q_UR	2.35346e-08	GCA_000975615.2	GO:0009277	fungal-type cell wall
Fungi	Q_UR	2.35507e-08	GCA_002166775.1	GO:0005886	plasma membrane
Fungi	Q_UR	2.35507e-08	GCA_002166775.1	GO:0016491	oxidoreductase activity
Fungi	Q_UR	2.35507e-08	GCA_002166775.1	GO:0055085	transmembrane transport
Fungi	Q_UR	2.35923e-08	GCA_015698045.1	GO:0005575	cellular_component
Fungi	Q_UR	2.37962e-08	GCA_014049485.1	GO:0055085	transmembrane transport
Fungi	Q_UR	2.40318e-08	GCA_000832345.2	GO:0005575	cellular_component
Fungi	Q_UR	2.41069e-08	GCA_010111755.1	GO:0005576	extracellular region
Fungi	Q_UR	2.42578e-08	GCA_020503345.1	GO:0005886	plasma membrane
Fungi	Q_UR	2.45514e-08	GCA_000977055.3	GO:0055085	transmembrane transport
Fungi	Q_UR	2.49616e-08	GCA_000281105.1	GO:0000981	DNA-binding transcription factor activity, RNA polymerase II-specific
Fungi	Q_UR	2.5024e-08	GCA_000976275.4	GO:0055085	transmembrane transport
Fungi	Q_UR	2.51511e-08	GCA_001634645.1	GO:0005199	structural constituent of cell wall
Fungi	Q_UR	2.52685e-08	GCA_003205855.1	GO:0005576	extracellular region
Fungi	Q_UR	2.54416e-08	GCA_020450195.1	GO:0009277	fungal-type cell wall
Fungi	Q_UR	2.54416e-08	GCA_020450235.1	GO:0009277	fungal-type cell wall
Fungi	Q_UR	2.54525e-08	GCA_000978285.2	GO:0005886	plasma membrane
Fungi	Q_UR	2.58535e-08	GCA_000976005.2	GO:0009277	fungal-type cell wall
Fungi	Q_UR	2.60017e-08	GCA_002759435.2	GO:0055085	transmembrane transport
Fungi	Q_UR	2.62245e-08	GCA_015844325.1	GO:0007165	signal transduction
Fungi	Q_UR	2.64066e-08	GCA_900074755.1	GO:0022857	transmembrane transporter activity
Fungi	Q_UR	2.64066e-08	GCA_900074755.1	GO:0055085	transmembrane transport
Fungi	Q_UR	2.6537e-08	GCA_002120325.1	GO:0000981	DNA-binding transcription factor activity, RNA polymerase II-specific
Fungi	Q_UR	2.6881e-08	GCA_000304475.1	GO:0055085	transmembrane transport
Fungi	Q_UR	2.72215e-08	GCA_000227075.1	GO:0006629	lipid metabolic process
Fungi	Q_UR	2.7377e-08	GCA_000241205.2	GO:0030466	silent mating-type cassette heterochromatin formation
Fungi	Q_UR	2.75042e-08	GCA_020580775.1	GO:0016020	membrane
Fungi	Q_UR	2.75042e-08	GCA_020580775.1	GO:0055085	transmembrane transport
Fungi	Q_UR	2.7692e-08	GCA_000976515.2	GO:0009277	fungal-type cell wall
Fungi	Q_UR	2.78828e-08	GCA_001984395.2	GO:0032126	eisosome
Fungi	Q_UR	2.8103e-08	GCA_000304475.1	GO:0022625	cytosolic large ribosomal subunit
Fungi	Q_UR	2.81782e-08	GCA_019049425.1	GO:0055085	transmembrane transport
Fungi	Q_UR	2.82163e-08	GCA_001984395.2	GO:0000981	DNA-binding transcription factor activity, RNA polymerase II-specific
Fungi	Q_UR	2.83343e-08	GCA_000006445.2	GO:0002181	cytoplasmic translation
Fungi	Q_UR	2.85378e-08	GCA_000836115.1	GO:0005886	plasma membrane
Fungi	Q_UR	2.85398e-08	GCA_020574755.1	GO:0016020	membrane
Fungi	Q_UR	2.88793e-08	GCA_000977565.2	GO:0002181	cytoplasmic translation
Fungi	Q_UR	2.89358e-08	GCA_000975705.2	GO:0055085	transmembrane transport
Fungi	Q_UR	2.89879e-08	GCA_016858165.1	GO:0032196	transposition
Fungi	Q_UR	2.90269e-08	GCA_001854445.2	GO:0009277	fungal-type cell wall
Fungi	Q_UR	2.96909e-08	GCA_019207725.1	GO:0005886	plasma membrane
Fungi	Q_UR	3.02326e-08	GCA_020578585.1	GO:0016020	membrane
Fungi	Q_UR	3.02326e-08	GCA_020578585.1	GO:0055085	transmembrane transport
Fungi	Q_UR	3.07029e-08	GCA_000568295.1	GO:0022857	transmembrane transporter activity
Fungi	Q_UR	3.07029e-08	GCA_000568295.1	GO:0071944	cell periphery
Fungi	Q_UR	3.08047e-08	GCA_000474925.1	GO:0005886	plasma membrane
Fungi	Q_UR	3.15892e-08	GCA_020797225.1	GO:0005576	extracellular region
Fungi	Q_UR	3.17076e-08	GCA_016858165.1	GO:0005199	structural constituent of cell wall
Fungi	Q_UR	3.19637e-08	GCA_000227075.1	GO:0016798	hydrolase activity, acting on glycosyl bonds
Fungi	Q_UR	3.19637e-08	GCA_000227075.1	GO:0043224	nuclear SCF ubiquitin ligase complex
Fungi	Q_UR	3.20715e-08	GCA_013340325.1	GO:0005886	plasma membrane
Fungi	Q_UR	3.23528e-08	GCA_903064755.1	GO:0005576	extracellular region
Fungi	Q_UR	3.2567e-08	GCA_020498875.1	GO:0005886	plasma membrane
Fungi	Q_UR	3.27776e-08	GCA_000976545.2	GO:0002181	cytoplasmic translation
Fungi	Q_UR	3.28477e-08	GCA_015178925.1	GO:0005856	cytoskeleton
Fungi	Q_UR	3.32156e-08	GCA_903064755.1	GO:0055085	transmembrane transport
Fungi	Q_UR	3.35672e-08	GCA_000773845.1	GO:0071944	cell periphery
Fungi	Q_UR	3.36188e-08	GCA_002946385.1	GO:0007165	signal transduction
Fungi	Q_UR	3.41696e-08	GCA_000764455.1	GO:0022857	transmembrane transporter activity
Fungi	Q_UR	3.43048e-08	GCA_004154845.1	GO:0000978	RNA polymerase II cis-regulatory region sequence-specific DNA binding
Fungi	Q_UR	3.4604e-08	GCA_010723975.1	GO:0007165	signal transduction
Fungi	Q_UR	3.47949e-08	GCA_000977505.2	GO:0009277	fungal-type cell wall
Fungi	Q_UR	3.5009e-08	GCA_000184455.3	GO:0005975	carbohydrate metabolic process
Fungi	Q_UR	3.51755e-08	GCA_003942205.1	GO:0055085	transmembrane transport
Fungi	Q_UR	3.52357e-08	GCA_002007995.1	GO:0055085	transmembrane transport
Fungi	Q_UR	3.53191e-08	GCA_000299215.2	GO:0055085	transmembrane transport
Fungi	Q_UR	3.59979e-08	GCA_000182965.3	GO:0055085	transmembrane transport
Fungi	Q_UR	3.63098e-08	GCA_000026945.1	GO:0071944	cell periphery
Fungi	Q_UR	3.63483e-08	GCA_000977085.2	GO:0055085	transmembrane transport
Fungi	Q_UR	3.66111e-08	GCA_016584185.1	GO:0071944	cell periphery
Fungi	Q_UR	3.66291e-08	GCA_012934285.1	GO:0000981	DNA-binding transcription factor activity, RNA polymerase II-specific
Fungi	Q_UR	3.67505e-08	GCA_000976455.3	GO:0055085	transmembrane transport
Fungi	Q_UR	3.68669e-08	GCA_000326105.1	GO:0055085	transmembrane transport
Fungi	Q_UR	3.68988e-08	GCA_003171515.3	GO:0005886	plasma membrane
Fungi	Q_UR	3.69966e-08	GCA_000281105.1	GO:0000978	RNA polymerase II cis-regulatory region sequence-specific DNA binding
Fungi	Q_UR	3.72114e-08	GCA_004154835.1	GO:0005886	plasma membrane
Fungi	Q_UR	3.72347e-08	GCA_015476405.1	GO:0015074	DNA integration
Fungi	Q_UR	3.74894e-08	GCA_003054445.1	GO:0005886	plasma membrane
Fungi	Q_UR	3.77193e-08	GCA_020569145.1	GO:0055085	transmembrane transport
Fungi	Q_UR	3.791e-08	GCA_002897155.2	GO:0004706	JUN kinase kinase kinase activity
Fungi	Q_UR	3.80126e-08	GCA_000091025.4	GO:0005576	extracellular region
Fungi	Q_UR	3.89503e-08	GCA_016906535.1	GO:0016491	oxidoreductase activity
Fungi	Q_UR	3.91563e-08	GCA_001747045.1	GO:0009277	fungal-type cell wall
Fungi	Q_UR	3.99031e-08	GCA_020575445.1	GO:0016020	membrane
Fungi	Q_UR	4.01498e-08	GCA_001593125.1	GO:0106310	protein serine kinase activity
Fungi	Q_UR	4.03265e-08	GCA_000225545.1	GO:0000981	DNA-binding transcription factor activity, RNA polymerase II-specific
Fungi	Q_UR	4.03265e-08	GCA_000225545.1	GO:0005886	plasma membrane
Fungi	Q_UR	4.03849e-08	GCA_000280675.1	GO:0005886	plasma membrane
Fungi	Q_UR	4.04452e-08	GCA_022814235.1	GO:0005886	plasma membrane
Fungi	Q_UR	4.09911e-08	GCA_003231425.2	GO:0005886	plasma membrane
Fungi	Q_UR	4.1325e-08	GCA_001972345.1	GO:0004672	protein kinase activity
Fungi	Q_UR	4.14395e-08	GCA_000784655.1	GO:0071944	cell periphery
Fungi	Q_UR	4.15205e-08	GCA_022578945.1	GO:0000978	RNA polymerase II cis-regulatory region sequence-specific DNA binding
Fungi	Q_UR	4.15205e-08	GCA_022578945.1	GO:0000981	DNA-binding transcription factor activity, RNA polymerase II-specific
Fungi	Q_UR	4.16359e-08	GCA_000260735.1	GO:0031505	fungal-type cell wall organization
Fungi	Q_UR	4.17173e-08	GCA_000184455.3	GO:0005351	carbohydrate:proton symporter activity
Fungi	Q_UR	4.19784e-08	GCA_019208005.1	GO:0005886	plasma membrane
Fungi	Q_UR	4.19867e-08	GCA_011022315.1	GO:0071702	organic substance transport
Fungi	Q_UR	4.23696e-08	GCA_000976665.2	GO:0055085	transmembrane transport
Fungi	Q_UR	4.24801e-08	GCA_003549995.1	GO:0000166	nucleotide binding
Fungi	Q_UR	4.24801e-08	GCA_003549995.1	GO:0005575	cellular_component
Fungi	Q_UR	4.28245e-08	GCA_020575445.1	GO:0055085	transmembrane transport
Fungi	Q_UR	4.30714e-08	GCA_003205855.1	GO:0009277	fungal-type cell wall
Fungi	Q_UR	4.38872e-08	GCA_000976485.2	GO:0002181	cytoplasmic translation
Fungi	Q_UR	4.3959e-08	GCA_020499315.1	GO:0005886	plasma membrane
Fungi	Q_UR	4.41158e-08	GCA_000977235.2	GO:0009277	fungal-type cell wall
Fungi	Q_UR	4.446e-08	GCA_900290405.1	GO:0000324	fungal-type vacuole
Fungi	Q_UR	4.446e-08	GCA_900290405.1	GO:0016020	membrane
Fungi	Q_UR	4.446e-08	GCA_900290405.1	GO:0031505	fungal-type cell wall organization
Fungi	Q_UR	4.45201e-08	GCA_000976005.2	GO:0055085	transmembrane transport
Fungi	Q_UR	4.46399e-08	GCA_001636675.1	GO:0000978	RNA polymerase II cis-regulatory region sequence-specific DNA binding
Fungi	Q_UR	4.48378e-08	GCA_013423385.1	GO:0055085	transmembrane transport
Fungi	Q_UR	4.48504e-08	GCA_001515345.1	GO:0005886	plasma membrane
Fungi	Q_UR	4.50171e-08	GCA_022813025.1	GO:0005886	plasma membrane
Fungi	Q_UR	4.51782e-08	GCA_000978285.2	GO:0009277	fungal-type cell wall
Fungi	Q_UR	4.53179e-08	GCA_017635955.1	GO:0005886	plasma membrane
Fungi	Q_UR	4.53987e-08	GCA_900290405.1	GO:0005886	plasma membrane
Fungi	Q_UR	4.54122e-08	GCA_008080495.1	GO:0000978	RNA polymerase II cis-regulatory region sequence-specific DNA binding
Fungi	Q_UR	4.54122e-08	GCA_008080495.1	GO:0007165	signal transduction
Fungi	Q_UR	4.64864e-08	GCA_000011425.1	GO:0005575	cellular_component
Fungi	Q_UR	4.66681e-08	GCA_000976725.3	GO:0055085	transmembrane transport
Fungi	Q_UR	4.67135e-08	GCA_000976485.2	GO:0055085	transmembrane transport
Fungi	Q_UR	4.71071e-08	GCA_010015785.1	GO:0000978	RNA polymerase II cis-regulatory region sequence-specific DNA binding
Fungi	Q_UR	4.72999e-08	GCA_020569145.1	GO:0016020	membrane
Fungi	Q_UR	4.77558e-08	GCA_000977715.4	GO:0055085	transmembrane transport
Fungi	Q_UR	4.80401e-08	GCA_010356935.1	GO:0071944	cell periphery
Fungi	Q_UR	4.81044e-08	GCA_001972345.1	GO:0009277	fungal-type cell wall
Fungi	Q_UR	4.81044e-08	GCA_001972345.1	GO:0032126	eisosome
Fungi	Q_UR	4.81588e-08	GCA_007168705.1	GO:0005886	plasma membrane
Fungi	Q_UR	4.84259e-08	GCA_019924255.1	GO:0022857	transmembrane transporter activity
Fungi	Q_UR	4.88288e-08	GCA_020797355.1	GO:0005576	extracellular region
Fungi	Q_UR	4.88378e-08	GCA_000775455.1	GO:0071944	cell periphery
Fungi	Q_UR	4.91025e-08	GCA_020797325.1	GO:0005576	extracellular region
Fungi	Q_UR	4.93525e-08	GCA_020499885.1	GO:0005886	plasma membrane
Fungi	Q_UR	4.94014e-08	GCA_020569235.1	GO:0016020	membrane
Fungi	Q_UR	4.9798e-08	GCA_003795295.1	GO:0003700	DNA-binding transcription factor activity
Fungi	Q_UR	5.05396e-08	GCA_002591415.1	GO:0000978	RNA polymerase II cis-regulatory region sequence-specific DNA binding
Fungi	Q_UR	5.12238e-08	GCA_000026945.1	GO:0055085	transmembrane transport
Fungi	Q_UR	5.13834e-08	GCA_000977865.2	GO:0009277	fungal-type cell wall
Fungi	Q_UR	5.14315e-08	GCA_019207735.1	GO:0005886	plasma membrane
Fungi	Q_UR	5.1461e-08	GCA_016584185.1	GO:0005886	plasma membrane
Fungi	Q_UR	5.16349e-08	GCA_016748015.1	GO:0004712	protein serine/threonine/tyrosine kinase activity
Fungi	Q_UR	5.18662e-08	GCA_932563355.1	GO:1904659	glucose transmembrane transport
Fungi	Q_UR	5.20029e-08	GCA_000977385.2	GO:0055085	transmembrane transport
Fungi	Q_UR	5.29768e-08	GCA_020503595.1	GO:0005886	plasma membrane
Fungi	Q_UR	5.32777e-08	GCA_932563355.1	GO:0005351	carbohydrate:proton symporter activity
Fungi	Q_UR	5.424e-08	GCA_000516985.1	GO:0005886	plasma membrane
Fungi	Q_UR	5.48424e-08	GCA_003795315.1	GO:0006355	regulation of DNA-templated transcription
Fungi	Q_UR	5.49354e-08	GCA_000597685.1	GO:0071013	catalytic step 2 spliceosome
Fungi	Q_UR	5.50269e-08	GCA_903987035.1	GO:0005576	extracellular region
Fungi	Q_UR	5.61079e-08	GCA_004155955.1	GO:0000978	RNA polymerase II cis-regulatory region sequence-specific DNA binding
Fungi	Q_UR	5.62287e-08	GCA_001858085.1	GO:0000978	RNA polymerase II cis-regulatory region sequence-specific DNA binding
Fungi	Q_UR	5.64239e-08	GCA_016748015.1	GO:0106310	protein serine kinase activity
Fungi	Q_UR	5.68673e-08	GCA_900180425.1	GO:0055085	transmembrane transport
Fungi	Q_UR	5.69787e-08	GCA_000775465.1	GO:0055085	transmembrane transport
Fungi	Q_UR	5.73375e-08	GCA_002079055.1	GO:0005351	carbohydrate:proton symporter activity
Fungi	Q_UR	5.79993e-08	GCA_009805785.1	GO:0022625	cytosolic large ribosomal subunit
Fungi	Q_UR	5.87824e-08	GCA_020502705.1	GO:0005886	plasma membrane
Fungi	Q_UR	5.92146e-08	GCA_001417885.1	GO:1902600	proton transmembrane transport
Fungi	Q_UR	5.93549e-08	GCA_000827465.1	GO:0009744	response to sucrose
Fungi	Q_UR	5.95539e-08	GCA_000184455.3	GO:0003824	catalytic activity
Fungi	Q_UR	5.9843e-08	GCA_019924895.1	GO:0055085	transmembrane transport
Fungi	Q_UR	6.01402e-08	GCA_002104945.1	GO:0005975	carbohydrate metabolic process
Fungi	Q_UR	6.03789e-08	GCA_010724795.1	GO:0007165	signal transduction
Fungi	Q_UR	6.09667e-08	GCA_020501575.1	GO:0005886	plasma membrane
Fungi	Q_UR	6.1297e-08	GCA_017357885.1	GO:0000981	DNA-binding transcription factor activity, RNA polymerase II-specific
Fungi	Q_UR	6.13907e-08	GCA_000184455.3	GO:0006633	fatty acid biosynthetic process
Fungi	Q_UR	6.1484e-08	GCA_001747045.1	GO:0055085	transmembrane transport
Fungi	Q_UR	6.23241e-08	GCA_020573625.1	GO:0055085	transmembrane transport
Fungi	Q_UR	6.28636e-08	GCA_003850985.1	GO:0005886	plasma membrane
Fungi	Q_UR	6.3245e-08	GCA_000976395.2	GO:0005576	extracellular region
Fungi	Q_UR	6.44418e-08	GCA_000439145.3	GO:0036211	protein modification process
Fungi	Q_UR	6.52597e-08	GCA_000976905.2	GO:0005576	extracellular region
Fungi	Q_UR	6.55839e-08	GCA_000976935.2	GO:0005576	extracellular region
Fungi	Q_UR	6.61349e-08	GCA_000978315.2	GO:0055085	transmembrane transport
Fungi	Q_UR	6.64709e-08	GCA_011074885.2	GO:0016491	oxidoreductase activity
Fungi	Q_UR	6.64711e-08	GCA_001466575.1	GO:0071944	cell periphery
Fungi	Q_UR	6.64811e-08	GCA_000237345.1	GO:0002181	cytoplasmic translation
Fungi	Q_UR	6.68693e-08	GCA_900290405.1	GO:0005576	extracellular region
Fungi	Q_UR	6.68693e-08	GCA_900290405.1	GO:0055085	transmembrane transport
Fungi	Q_UR	6.69659e-08	GCA_000236905.1	GO:0022625	cytosolic large ribosomal subunit
Fungi	Q_UR	6.75817e-08	GCA_000764455.1	GO:0055085	transmembrane transport
Fungi	Q_UR	6.77883e-08	GCA_000568365.1	GO:0005576	extracellular region
Fungi	Q_UR	6.78514e-08	GCA_020502605.1	GO:0005886	plasma membrane
Fungi	Q_UR	6.79188e-08	GCA_000315915.1	GO:0015755	fructose transmembrane transport
Fungi	Q_UR	6.79188e-08	GCA_000315915.1	GO:0015761	mannose transmembrane transport
Fungi	Q_UR	6.89762e-08	GCA_004156035.1	GO:0005886	plasma membrane
Fungi	Q_UR	7.02769e-08	GCA_000976875.3	GO:0055085	transmembrane transport
Fungi	Q_UR	7.02952e-08	GCA_001972345.1	GO:0004674	protein serine/threonine kinase activity
Fungi	Q_UR	7.04034e-08	GCA_000269885.1	GO:0002181	cytoplasmic translation
Fungi	Q_UR	7.04034e-08	GCA_000269885.1	GO:0055085	transmembrane transport
Fungi	Q_UR	7.08577e-08	GCA_004156015.1	GO:0000978	RNA polymerase II cis-regulatory region sequence-specific DNA binding
Fungi	Q_UR	7.12373e-08	GCA_009728675.1	GO:0000978	RNA polymerase II cis-regulatory region sequence-specific DNA binding
Fungi	Q_UR	7.13377e-08	GCA_001278385.1	GO:0022625	cytosolic large ribosomal subunit
Fungi	Q_UR	7.13448e-08	GCA_019924995.1	GO:0022857	transmembrane transporter activity
Fungi	Q_UR	7.19908e-08	GCA_020499195.1	GO:0005886	plasma membrane
Fungi	Q_UR	7.25419e-08	GCA_022497035.1	GO:0000981	DNA-binding transcription factor activity, RNA polymerase II-specific
Fungi	Q_UR	7.33589e-08	GCA_900491785.1	GO:0002181	cytoplasmic translation
Fungi	Q_UR	7.34934e-08	GCA_002003045.1	GO:0000166	nucleotide binding
Fungi	Q_UR	7.35104e-08	GCA_014905575.1	GO:0022857	transmembrane transporter activity
Fungi	Q_UR	7.39226e-08	GCA_013305595.1	GO:0055085	transmembrane transport
Fungi	Q_UR	7.42199e-08	GCA_001713695.1	GO:0003700	DNA-binding transcription factor activity
Fungi	Q_UR	7.47888e-08	GCA_000439145.3	GO:0046777	protein autophosphorylation
Fungi	Q_UR	7.53348e-08	GCA_000442885.1	GO:0055085	transmembrane transport
Fungi	Q_UR	7.55753e-08	GCA_001634645.1	GO:0031505	fungal-type cell wall organization
Fungi	Q_UR	7.56541e-08	GCA_020501765.1	GO:0004672	protein kinase activity
Fungi	Q_UR	7.56541e-08	GCA_020501765.1	GO:0005886	plasma membrane
Fungi	Q_UR	7.67151e-08	GCA_004011775.1	GO:0016310	phosphorylation
Fungi	Q_UR	7.69516e-08	GCA_000976605.3	GO:0055085	transmembrane transport
Fungi	Q_UR	7.75313e-08	GCA_004155035.1	GO:0000981	DNA-binding transcription factor activity, RNA polymerase II-specific
Fungi	Q_UR	7.91353e-08	GCA_020498875.1	GO:0004672	protein kinase activity
Fungi	Q_UR	7.96709e-08	GCA_000977265.3	GO:0002181	cytoplasmic translation
Fungi	Q_UR	8.02123e-08	GCA_000784635.1	GO:0071944	cell periphery
Fungi	Q_UR	8.02427e-08	GCA_011074865.2	GO:0055085	transmembrane transport
Fungi	Q_UR	8.02627e-08	GCA_002573585.1	GO:0005886	plasma membrane
Fungi	Q_UR	8.06253e-08	GCA_900323505.1	GO:0055085	transmembrane transport
Fungi	Q_UR	8.06505e-08	GCA_014049485.1	GO:0071944	cell periphery
Fungi	Q_UR	8.09692e-08	GCA_019925775.1	GO:0008150	biological_process
Fungi	Q_UR	8.13662e-08	GCA_000530735.1	GO:0071944	cell periphery
Fungi	Q_UR	8.20217e-08	GCA_000226545.1	GO:0006357	regulation of transcription by RNA polymerase II
Fungi	Q_UR	8.20439e-08	GCA_003547095.1	GO:0016740	transferase activity
Fungi	Q_UR	8.22058e-08	GCA_020797205.1	GO:0009277	fungal-type cell wall
Fungi	Q_UR	8.25505e-08	GCA_000977325.2	GO:0055085	transmembrane transport
Fungi	Q_UR	8.30488e-08	GCA_000978165.2	GO:0055085	transmembrane transport
Fungi	Q_UR	8.30743e-08	GCA_900180425.1	GO:0009277	fungal-type cell wall
Fungi	Q_UR	8.34421e-08	GCA_000977685.2	GO:0055085	transmembrane transport
Fungi	Q_UR	8.35807e-08	GCA_902155815.1	GO:0005886	plasma membrane
Fungi	Q_UR	8.35807e-08	GCA_902155815.1	GO:0022857	transmembrane transporter activity
Fungi	Q_UR	8.40907e-08	GCA_014217725.1	GO:0022857	transmembrane transporter activity
Fungi	Q_UR	8.41871e-08	GCA_003704585.1	GO:0000978	RNA polymerase II cis-regulatory region sequence-specific DNA binding
Fungi	Q_UR	8.54054e-08	GCA_016584265.1	GO:0022857	transmembrane transporter activity
Fungi	Q_UR	8.56019e-08	GCA_013365125.1	GO:0055085	transmembrane transport
Fungi	Q_UR	8.58006e-08	GCA_020499815.1	GO:0004672	protein kinase activity
Fungi	Q_UR	8.63219e-08	GCA_005059855.1	GO:0000981	DNA-binding transcription factor activity, RNA polymerase II-specific
Fungi	Q_UR	8.71049e-08	GCA_000976455.3	GO:0002181	cytoplasmic translation
Fungi	Q_UR	8.72662e-08	GCA_903987035.1	GO:0055085	transmembrane transport
Fungi	Q_UR	8.74605e-08	GCA_000977205.2	GO:0055085	transmembrane transport
Fungi	Q_UR	8.76069e-08	GCA_015844325.1	GO:0035556	intracellular signal transduction
Fungi	Q_UR	8.78759e-08	GCA_019925775.1	GO:0016020	membrane
Fungi	Q_UR	8.82801e-08	GCA_000968835.1	GO:0005576	extracellular region
Fungi	Q_UR	8.92851e-08	GCA_000315915.1	GO:0055085	transmembrane transport
Fungi	Q_UR	8.94396e-08	GCA_000976035.2	GO:0002181	cytoplasmic translation
Fungi	Q_UR	9.05481e-08	GCA_020450215.1	GO:0005576	extracellular region
Fungi	Q_UR	9.05481e-08	GCA_020450215.1	GO:0022857	transmembrane transporter activity
Fungi	Q_UR	9.05481e-08	GCA_020450265.1	GO:0005576	extracellular region
Fungi	Q_UR	9.05481e-08	GCA_020450265.1	GO:0022857	transmembrane transporter activity
Fungi	Q_UR	9.13874e-08	GCA_900290415.1	GO:0005886	plasma membrane
Fungi	Q_UR	9.14003e-08	GCA_020503805.1	GO:0005886	plasma membrane
Fungi	Q_UR	9.28636e-08	GCA_000002715.1	GO:0000978	RNA polymerase II cis-regulatory region sequence-specific DNA binding
Fungi	Q_UR	9.29919e-08	GCA_000662435.2	GO:0055085	transmembrane transport
Fungi	Q_UR	9.30259e-08	GCA_010111755.1	GO:0022857	transmembrane transporter activity
Fungi	Q_UR	9.3599e-08	GCA_011022315.1	GO:1902600	proton transmembrane transport
Fungi	Q_UR	9.40755e-08	GCA_000975765.2	GO:0055085	transmembrane transport
Fungi	Q_UR	9.45978e-08	GCA_020498765.1	GO:0005886	plasma membrane
Fungi	Q_UR	9.50152e-08	GCA_007866325.1	GO:0000981	DNA-binding transcription factor activity, RNA polymerase II-specific
Fungi	Q_UR	9.57732e-08	GCA_008692225.1	GO:0055085	transmembrane transport
Fungi	Q_UR	9.69792e-08	GCA_016858165.1	GO:0006278	RNA-templated DNA biosynthetic process
Fungi	Q_UR	9.70571e-08	GCA_019702505.1	GO:0000978	RNA polymerase II cis-regulatory region sequence-specific DNA binding
Fungi	Q_UR	9.70571e-08	GCA_019702505.1	GO:0015074	DNA integration
Fungi	Q_UR	9.72948e-08	GCA_011800055.1	GO:0005886	plasma membrane
Fungi	Q_UR	9.73159e-08	GCA_020502005.1	GO:0004672	protein kinase activity
Fungi	Q_UR	9.76729e-08	GCA_001402995.1	GO:0016491	oxidoreductase activity
Fungi	Q_UR	9.7913e-08	GCA_020503305.1	GO:0004672	protein kinase activity
Fungi	Q_UR	9.92981e-08	GCA_003014415.1	GO:0005886	plasma membrane
Fungi	Q_UR	9.96049e-08	GCA_020500785.1	GO:0005886	plasma membrane
Fungi	Q_UR	9.97766e-08	GCA_016098135.1	GO:0004674	protein serine/threonine kinase activity
Fungi	Q_UR	1.00545e-07	GCA_000976335.2	GO:0009277	fungal-type cell wall
Fungi	Q_UR	1.0075e-07	GCA_020499685.1	GO:0005886	plasma membrane
Fungi	Q_UR	1.00998e-07	GCA_020502245.1	GO:0005886	plasma membrane
Fungi	Q_UR	1.03057e-07	GCA_020500965.1	GO:0004672	protein kinase activity
Fungi	Q_UR	1.03437e-07	GCA_000978015.2	GO:0005576	extracellular region
Fungi	Q_UR	1.03567e-07	GCA_001702695.2	GO:0006468	protein phosphorylation
Fungi	Q_UR	1.03575e-07	GCA_001984395.2	GO:0042645	mitochondrial nucleoid
Fungi	Q_UR	1.03951e-07	GCA_903819195.2	GO:0055085	transmembrane transport
Fungi	Q_UR	1.0417e-07	GCA_000304475.1	GO:0071944	cell periphery
Fungi	Q_UR	1.04533e-07	GCA_000260735.1	GO:0002181	cytoplasmic translation
Fungi	Q_UR	1.04689e-07	GCA_000978285.2	GO:0005576	extracellular region
Fungi	Q_UR	1.04689e-07	GCA_000978285.2	GO:0022857	transmembrane transporter activity
Fungi	Q_UR	1.0601e-07	GCA_000977865.2	GO:0055085	transmembrane transport
Fungi	Q_UR	1.06803e-07	GCA_000227075.1	GO:0015833	peptide transport
Fungi	Q_UR	1.06803e-07	GCA_000227075.1	GO:0035672	oligopeptide transmembrane transport
Fungi	Q_UR	1.07181e-07	GCA_012656185.1	GO:0005886	plasma membrane
Fungi	Q_UR	1.07303e-07	GCA_000978255.2	GO:0002181	cytoplasmic translation
Fungi	Q_UR	1.0735e-07	GCA_020573625.1	GO:0016020	membrane
Fungi	Q_UR	1.07351e-07	GCA_000002545.2	GO:0055085	transmembrane transport
Fungi	Q_UR	1.08542e-07	GCA_000149445.2	GO:0055085	transmembrane transport
Fungi	Q_UR	1.08701e-07	GCA_000976065.2	GO:0055085	transmembrane transport
Fungi	Q_UR	1.09667e-07	GCA_020501615.1	GO:0004672	protein kinase activity
Fungi	Q_UR	1.099e-07	GCA_003367845.1	GO:0005886	plasma membrane
Fungi	Q_UR	1.1042e-07	GCA_000977535.2	GO:0055085	transmembrane transport
Fungi	Q_UR	1.10605e-07	GCA_001761485.1	GO:0005886	plasma membrane
Fungi	Q_UR	1.10892e-07	GCA_020503815.1	GO:0005886	plasma membrane
Fungi	Q_UR	1.11404e-07	GCA_020623625.1	GO:0071944	cell periphery
Fungi	Q_UR	1.11426e-07	GCA_010724795.1	GO:0004672	protein kinase activity
Fungi	Q_UR	1.11729e-07	GCA_012275245.1	GO:0022857	transmembrane transporter activity
Fungi	Q_UR	1.12833e-07	GCA_000977325.2	GO:0002181	cytoplasmic translation
Fungi	Q_UR	1.13185e-07	GCA_020450195.1	GO:0022857	transmembrane transporter activity
Fungi	Q_UR	1.13185e-07	GCA_020450235.1	GO:0022857	transmembrane transporter activity
Fungi	Q_UR	1.13293e-07	GCA_020797185.1	GO:0009277	fungal-type cell wall
Fungi	Q_UR	1.14018e-07	GCA_000184455.3	GO:0042545	cell wall modification
Fungi	Q_UR	1.14159e-07	GCA_001634645.1	GO:0005886	plasma membrane
Fungi	Q_UR	1.14496e-07	GCA_000662435.2	GO:0002181	cytoplasmic translation
Fungi	Q_UR	1.1487e-07	GCA_003795295.1	GO:0006357	regulation of transcription by RNA polymerase II
Fungi	Q_UR	1.15443e-07	GCA_004154745.1	GO:0000978	RNA polymerase II cis-regulatory region sequence-specific DNA binding
Fungi	Q_UR	1.15571e-07	GCA_002317995.1	GO:0006355	regulation of DNA-templated transcription
Fungi	Q_UR	1.1615e-07	GCA_011022315.1	GO:0003735	structural constituent of ribosome
Fungi	Q_UR	1.1615e-07	GCA_011022315.1	GO:0071555	cell wall organization
Fungi	Q_UR	1.17259e-07	GCA_019207815.1	GO:0005886	plasma membrane
Fungi	Q_UR	1.17578e-07	GCA_001761485.1	GO:0055085	transmembrane transport
Fungi	Q_UR	1.19033e-07	GCA_013396075.1	GO:0005886	plasma membrane
Fungi	Q_UR	1.1927e-07	GCA_000977175.3	GO:0002181	cytoplasmic translation
Fungi	Q_UR	1.19283e-07	GCA_000976575.4	GO:0002181	cytoplasmic translation
Fungi	Q_UR	1.19521e-07	GCA_016748015.1	GO:0004672	protein kinase activity
Fungi	Q_UR	1.19608e-07	GCA_000227075.1	GO:0019001	guanyl nucleotide binding
Fungi	Q_UR	1.19641e-07	GCA_020501605.1	GO:0004672	protein kinase activity
Fungi	Q_UR	1.19699e-07	GCA_000976905.2	GO:0009277	fungal-type cell wall
Fungi	Q_UR	1.19877e-07	GCA_002003045.1	GO:0016787	hydrolase activity
Fungi	Q_UR	1.20812e-07	GCA_003070745.1	GO:0051598	meiotic recombination checkpoint signaling
Fungi	Q_UR	1.21785e-07	GCA_000975645.3	GO:0055085	transmembrane transport
Fungi	Q_UR	1.21871e-07	GCA_022544805.1	GO:0005886	plasma membrane
Fungi	Q_UR	1.22167e-07	GCA_000976065.2	GO:0002181	cytoplasmic translation
Fungi	Q_UR	1.22525e-07	GCA_014898675.1	GO:0005575	cellular_component
Fungi	Q_UR	1.22742e-07	GCA_000976425.2	GO:0002181	cytoplasmic translation
Fungi	Q_UR	1.22806e-07	GCA_012656115.1	GO:0005886	plasma membrane
Fungi	Q_UR	1.22973e-07	GCA_900491785.1	GO:0022625	cytosolic large ribosomal subunit
Fungi	Q_UR	1.23422e-07	GCA_000976725.3	GO:0009277	fungal-type cell wall
Fungi	Q_UR	1.23643e-07	GCA_018360525.1	GO:0006357	regulation of transcription by RNA polymerase II
Fungi	Q_UR	1.23664e-07	GCA_000804445.1	GO:0006357	regulation of transcription by RNA polymerase II
Fungi	Q_UR	1.24841e-07	GCA_000975735.4	GO:0002181	cytoplasmic translation
Fungi	Q_UR	1.25786e-07	GCA_010724335.1	GO:0007165	signal transduction
Fungi	Q_UR	1.25937e-07	GCA_020797205.1	GO:0002181	cytoplasmic translation
Fungi	Q_UR	1.25972e-07	GCA_000978255.2	GO:0005199	structural constituent of cell wall
Fungi	Q_UR	1.26001e-07	GCA_020498985.1	GO:0005886	plasma membrane
Fungi	Q_UR	1.26994e-07	GCA_020503915.1	GO:0004672	protein kinase activity
Fungi	Q_UR	1.26994e-07	GCA_020503915.1	GO:0005886	plasma membrane
Fungi	Q_UR	1.2701e-07	GCA_013201865.1	GO:0005886	plasma membrane
Fungi	Q_UR	1.27115e-07	GCA_003097675.1	GO:0022857	transmembrane transporter activity
Fungi	Q_UR	1.27336e-07	GCA_903819155.2	GO:0002181	cytoplasmic translation
Fungi	Q_UR	1.27461e-07	GCA_001548555.1	GO:0005886	plasma membrane
Fungi	Q_UR	1.27484e-07	GCA_016858175.1	GO:0055085	transmembrane transport
Fungi	Q_UR	1.27765e-07	GCA_000976665.2	GO:0002181	cytoplasmic translation
Fungi	Q_UR	1.27949e-07	GCA_016584275.1	GO:0005886	plasma membrane
Fungi	Q_UR	1.27949e-07	GCA_016584275.1	GO:0016491	oxidoreductase activity
Fungi	Q_UR	1.2878e-07	GCA_000006335.3	GO:0055085	transmembrane transport
Fungi	Q_UR	1.29127e-07	GCA_000392275.1	GO:0022857	transmembrane transporter activity
Fungi	Q_UR	1.29282e-07	GCA_000975735.4	GO:0055085	transmembrane transport
Fungi	Q_UR	1.29891e-07	GCA_007866325.1	GO:0000978	RNA polymerase II cis-regulatory region sequence-specific DNA binding
Fungi	Q_UR	1.3003e-07	GCA_016858165.1	GO:0008152	metabolic process
Fungi	Q_UR	1.30213e-07	GCA_001593125.1	GO:0004712	protein serine/threonine/tyrosine kinase activity
Fungi	Q_UR	1.30295e-07	GCA_000442885.1	GO:0005886	plasma membrane
Fungi	Q_UR	1.31318e-07	GCA_000977385.2	GO:0002181	cytoplasmic translation
Fungi	Q_UR	1.32091e-07	GCA_020499885.1	GO:0004672	protein kinase activity
Fungi	Q_UR	1.32344e-07	GCA_014462675.1	GO:0004497	monooxygenase activity
Fungi	Q_UR	1.33204e-07	GCA_001972345.1	GO:0031505	fungal-type cell wall organization
Fungi	Q_UR	1.33929e-07	GCA_001747045.1	GO:0002181	cytoplasmic translation
Fungi	Q_UR	1.3461e-07	GCA_022813805.1	GO:0000981	DNA-binding transcription factor activity, RNA polymerase II-specific
Fungi	Q_UR	1.3472e-07	GCA_903470525.1	GO:0004715	non-membrane spanning protein tyrosine kinase activity
Fungi	Q_UR	1.35339e-07	GCA_019207715.1	GO:0005886	plasma membrane
Fungi	Q_UR	1.35523e-07	GCA_000315915.1	GO:0005353	fructose transmembrane transporter activity
Fungi	Q_UR	1.35523e-07	GCA_000315915.1	GO:0005355	glucose transmembrane transporter activity
Fungi	Q_UR	1.35523e-07	GCA_000315915.1	GO:0015578	mannose transmembrane transporter activity
Fungi	Q_UR	1.35887e-07	GCA_000227075.1	GO:0003700	DNA-binding transcription factor activity
Fungi	Q_UR	1.36216e-07	GCA_013365045.1	GO:0005886	plasma membrane
Fungi	Q_UR	1.36481e-07	GCA_000977265.3	GO:0005199	structural constituent of cell wall
Fungi	Q_UR	1.37173e-07	GCA_004353045.1	GO:0005886	plasma membrane
Fungi	Q_UR	1.37726e-07	GCA_001298625.1	GO:0005199	structural constituent of cell wall
Fungi	Q_UR	1.37991e-07	GCA_000978015.2	GO:0002181	cytoplasmic translation
Fungi	Q_UR	1.38048e-07	GCA_000976125.2	GO:0055085	transmembrane transport
Fungi	Q_UR	1.38803e-07	GCA_001593205.1	GO:0106310	protein serine kinase activity
Fungi	Q_UR	1.40032e-07	GCA_002804325.1	GO:0022857	transmembrane transporter activity
Fungi	Q_UR	1.40072e-07	GCA_020500475.1	GO:0004672	protein kinase activity
Fungi	Q_UR	1.4118e-07	GCA_000975915.2	GO:0055085	transmembrane transport
Fungi	Q_UR	1.4236e-07	GCA_000976545.2	GO:0055085	transmembrane transport
Fungi	Q_UR	1.43465e-07	GCA_000978165.2	GO:0002181	cytoplasmic translation
Fungi	Q_UR	1.44155e-07	GCA_001703955.2	GO:0000978	RNA polymerase II cis-regulatory region sequence-specific DNA binding
Fungi	Q_UR	1.44268e-07	GCA_020578265.1	GO:0055085	transmembrane transport
Fungi	Q_UR	1.44304e-07	GCA_000773805.1	GO:0071944	cell periphery
Fungi	Q_UR	1.45077e-07	GCA_000260735.1	GO:0055085	transmembrane transport
Fungi	Q_UR	1.45117e-07	GCA_000091025.4	GO:0009277	fungal-type cell wall
Fungi	Q_UR	1.45768e-07	GCA_000976935.2	GO:0002181	cytoplasmic translation
Fungi	Q_UR	1.46465e-07	GCA_020502325.1	GO:0004672	protein kinase activity
Fungi	Q_UR	1.46465e-07	GCA_020502325.1	GO:0005886	plasma membrane
Fungi	Q_UR	1.47462e-07	GCA_000182315.2	GO:0005886	plasma membrane
Fungi	Q_UR	1.49703e-07	GCA_000184455.3	GO:0006972	hyperosmotic response
Fungi	Q_UR	1.50115e-07	GCA_903189765.1	GO:0007165	signal transduction
Fungi	Q_UR	1.50191e-07	GCA_000875795.1	GO:0022857	transmembrane transporter activity
Fungi	Q_UR	1.51413e-07	GCA_000773745.1	GO:0055085	transmembrane transport
Fungi	Q_UR	1.51413e-07	GCA_000773745.1	GO:0071944	cell periphery
Fungi	Q_UR	1.52019e-07	GCA_004156035.1	GO:0000978	RNA polymerase II cis-regulatory region sequence-specific DNA binding
Fungi	Q_UR	1.52145e-07	GCA_001713695.1	GO:0005886	plasma membrane
Fungi	Q_UR	1.53418e-07	GCA_000977805.2	GO:0055085	transmembrane transport
Fungi	Q_UR	1.54021e-07	GCA_000836435.1	GO:0005886	plasma membrane
Fungi	Q_UR	1.54315e-07	GCA_000976575.4	GO:0055085	transmembrane transport
Fungi	Q_UR	1.55537e-07	GCA_003046715.1	GO:0071944	cell periphery
Fungi	Q_UR	1.55716e-07	GCA_000184455.3	GO:0098655	monoatomic cation transmembrane transport
Fungi	Q_UR	1.55785e-07	GCA_020499505.1	GO:0005886	plasma membrane
Fungi	Q_UR	1.56639e-07	GCA_000184455.3	GO:0004315	3-oxoacyl-[acyl-carrier-protein] synthase activity
Fungi	Q_UR	1.56998e-07	GCA_002079055.1	GO:1904659	glucose transmembrane transport
Fungi	Q_UR	1.57037e-07	GCA_002251995.2	GO:0005886	plasma membrane
Fungi	Q_UR	1.57037e-07	GCA_002251995.2	GO:0016491	oxidoreductase activity
Fungi	Q_UR	1.57193e-07	GCA_001413975.1	GO:0000943	retrotransposon nucleocapsid
Fungi	Q_UR	1.57193e-07	GCA_001413975.1	GO:0015074	DNA integration
Fungi	Q_UR	1.57849e-07	GCA_020502045.1	GO:0005886	plasma membrane
Fungi	Q_UR	1.58092e-07	GCA_001466535.1	GO:0005886	plasma membrane
Fungi	Q_UR	1.58185e-07	GCA_013365065.1	GO:0005886	plasma membrane
Fungi	Q_UR	1.58287e-07	GCA_011022315.1	GO:0043565	sequence-specific DNA binding
Fungi	Q_UR	1.59174e-07	GCA_020499135.1	GO:0004672	protein kinase activity
Fungi	Q_UR	1.59491e-07	GCA_020797195.1	GO:0002181	cytoplasmic translation
Fungi	Q_UR	1.59491e-07	GCA_020797195.1	GO:0009277	fungal-type cell wall
Fungi	Q_UR	1.59695e-07	GCA_000976995.2	GO:0005199	structural constituent of cell wall
Fungi	Q_UR	1.60424e-07	GCA_000002715.1	GO:0003700	DNA-binding transcription factor activity
Fungi	Q_UR	1.61652e-07	GCA_002897155.2	GO:0004709	MAP kinase kinase kinase activity
Fungi	Q_UR	1.63315e-07	GCA_900323505.1	GO:0005840	ribosome
Fungi	Q_UR	1.6432e-07	GCA_001466635.1	GO:0002181	cytoplasmic translation
Fungi	Q_UR	1.6432e-07	GCA_001466635.1	GO:0005886	plasma membrane
Fungi	Q_UR	1.64956e-07	GCA_014154955.1	GO:0003677	DNA binding
Fungi	Q_UR	1.6551e-07	GCA_001466565.1	GO:0071944	cell periphery
Fungi	Q_UR	1.67377e-07	GCA_001636715.1	GO:0022857	transmembrane transporter activity
Fungi	Q_UR	1.68255e-07	GCA_000977235.2	GO:0005576	extracellular region
Fungi	Q_UR	1.68673e-07	GCA_021524915.1	GO:0006508	proteolysis
Fungi	Q_UR	1.70174e-07	GCA_003046695.1	GO:0005199	structural constituent of cell wall
Fungi	Q_UR	1.70178e-07	GCA_020501785.1	GO:0005886	plasma membrane
Fungi	Q_UR	1.70978e-07	GCA_000441935.1	GO:0003700	DNA-binding transcription factor activity
Fungi	Q_UR	1.70995e-07	GCA_000348985.1	GO:0009277	fungal-type cell wall
Fungi	Q_UR	1.72096e-07	GCA_000975765.2	GO:0005576	extracellular region
Fungi	Q_UR	1.72566e-07	GCA_020450195.1	GO:0005576	extracellular region
Fungi	Q_UR	1.72566e-07	GCA_020450235.1	GO:0005576	extracellular region
Fungi	Q_UR	1.73125e-07	GCA_020501815.1	GO:0005886	plasma membrane
Fungi	Q_UR	1.75708e-07	GCA_002219195.1	GO:0022857	transmembrane transporter activity
Fungi	Q_UR	1.76582e-07	GCA_000764455.1	GO:0009277	fungal-type cell wall
Fungi	Q_UR	1.76691e-07	GCA_001298375.2	GO:0000943	retrotransposon nucleocapsid
Fungi	Q_UR	1.76691e-07	GCA_001298375.2	GO:0015074	DNA integration
Fungi	Q_UR	1.77871e-07	GCA_000976875.3	GO:0002181	cytoplasmic translation
Fungi	Q_UR	1.78082e-07	GCA_011066595.1	GO:0000981	DNA-binding transcription factor activity, RNA polymerase II-specific
Fungi	Q_UR	1.78082e-07	GCA_011066595.1	GO:0005886	plasma membrane
Fungi	Q_UR	1.78563e-07	GCA_000977565.2	GO:0055085	transmembrane transport
Fungi	Q_UR	1.79943e-07	GCA_020500395.1	GO:0005886	plasma membrane
Fungi	Q_UR	1.8178e-07	GCA_014905575.1	GO:0002181	cytoplasmic translation
Fungi	Q_UR	1.81845e-07	GCA_000151145.1	GO:0005886	plasma membrane
Fungi	Q_UR	1.83114e-07	GCA_002079055.1	GO:0031505	fungal-type cell wall organization
Fungi	Q_UR	1.833e-07	GCA_012656215.1	GO:0005886	plasma membrane
Fungi	Q_UR	1.84161e-07	GCA_003086725.1	GO:0022857	transmembrane transporter activity
Fungi	Q_UR	1.84558e-07	GCA_010015615.1	GO:0000978	RNA polymerase II cis-regulatory region sequence-specific DNA binding
Fungi	Q_UR	1.85458e-07	GCA_000775465.1	GO:0071944	cell periphery
Fungi	Q_UR	1.85562e-07	GCA_002104905.1	GO:0000978	RNA polymerase II cis-regulatory region sequence-specific DNA binding
Fungi	Q_UR	1.85627e-07	GCA_001298375.2	GO:0004190	aspartic-type endopeptidase activity
Fungi	Q_UR	1.87639e-07	GCA_009728655.1	GO:0000978	RNA polymerase II cis-regulatory region sequence-specific DNA binding
Fungi	Q_UR	1.88828e-07	GCA_015178925.1	GO:0030054	cell junction
Fungi	Q_UR	1.89045e-07	GCA_004918505.1	GO:0055085	transmembrane transport
Fungi	Q_UR	1.89197e-07	GCA_020573595.1	GO:0022857	transmembrane transporter activity
Fungi	Q_UR	1.89435e-07	GCA_020502425.1	GO:0005886	plasma membrane
Fungi	Q_UR	1.90588e-07	GCA_015178925.1	GO:0008021	synaptic vesicle
Fungi	Q_UR	1.91699e-07	GCA_021525005.1	GO:0008233	peptidase activity
Fungi	Q_UR	1.92044e-07	GCA_012656125.1	GO:0004672	protein kinase activity
Fungi	Q_UR	1.92508e-07	GCA_002335645.1	GO:1904659	glucose transmembrane transport
Fungi	Q_UR	1.95225e-07	GCA_000412225.2	GO:0005576	extracellular region
Fungi	Q_UR	1.95524e-07	GCA_000239835.2	GO:0005886	plasma membrane
Fungi	Q_UR	1.95696e-07	GCA_900537225.1	GO:0055085	transmembrane transport
Fungi	Q_UR	1.95876e-07	GCA_000977475.3	GO:0002181	cytoplasmic translation
Fungi	Q_UR	1.96488e-07	GCA_000769745.1	GO:0005886	plasma membrane
Fungi	Q_UR	1.96756e-07	GCA_002219185.1	GO:0022857	transmembrane transporter activity
Fungi	Q_UR	1.97107e-07	GCA_002804325.1	GO:0002181	cytoplasmic translation
Fungi	Q_UR	1.99439e-07	GCA_001983315.1	GO:0005886	plasma membrane
Fungi	Q_UR	1.99439e-07	GCA_001983315.1	GO:0022857	transmembrane transporter activity
Fungi	Q_UR	1.99448e-07	GCA_009805765.1	GO:0003735	structural constituent of ribosome
Fungi	Q_UR	1.99554e-07	GCA_002775015.1	GO:0055085	transmembrane transport
Fungi	Q_UR	1.99743e-07	GCA_000976425.2	GO:0055085	transmembrane transport
Fungi	Q_UR	2.01218e-07	GCA_019633595.1	GO:0006468	protein phosphorylation
Fungi	Q_UR	2.02438e-07	GCA_000348985.1	GO:0022625	cytosolic large ribosomal subunit
Fungi	Q_UR	2.02833e-07	GCA_000774085.1	GO:0071944	cell periphery
Fungi	Q_UR	2.05432e-07	GCA_007993695.1	GO:0004523	RNA-DNA hybrid ribonuclease activity
Fungi	Q_UR	2.05976e-07	GCA_012656215.1	GO:0004672	protein kinase activity
Fungi	Q_UR	2.06692e-07	GCA_020501545.1	GO:0005886	plasma membrane
Fungi	Q_UR	2.0777e-07	GCA_004011775.1	GO:0016301	kinase activity
Fungi	Q_UR	2.088e-07	GCA_020797185.1	GO:0005576	extracellular region
Fungi	Q_UR	2.09653e-07	GCA_002759435.2	GO:0022857	transmembrane transporter activity
Fungi	Q_UR	2.11101e-07	GCA_000976245.2	GO:0002181	cytoplasmic translation
Fungi	Q_UR	2.11767e-07	GCA_013402915.1	GO:0005576	extracellular region
Fungi	Q_UR	2.13611e-07	GCA_000976815.3	GO:0002181	cytoplasmic translation
Fungi	Q_UR	2.13666e-07	GCA_903987035.1	GO:0009277	fungal-type cell wall
Fungi	Q_UR	2.13938e-07	GCA_003290285.1	GO:0004672	protein kinase activity
Fungi	Q_UR	2.13938e-07	GCA_003290285.1	GO:0004674	protein serine/threonine kinase activity
Fungi	Q_UR	2.14511e-07	GCA_001513925.1	GO:0005886	plasma membrane
Fungi	Q_UR	2.14669e-07	GCA_003693665.1	GO:0000978	RNA polymerase II cis-regulatory region sequence-specific DNA binding
Fungi	Q_UR	2.15215e-07	GCA_020501815.1	GO:0004672	protein kinase activity
Fungi	Q_UR	2.15234e-07	GCA_007993695.1	GO:1902600	proton transmembrane transport
Fungi	Q_UR	2.15915e-07	GCA_003046745.1	GO:0031505	fungal-type cell wall organization
Fungi	Q_UR	2.1642e-07	GCA_011074885.2	GO:0022857	transmembrane transporter activity
Fungi	Q_UR	2.17309e-07	GCA_012184315.1	GO:0000978	RNA polymerase II cis-regulatory region sequence-specific DNA binding
Fungi	Q_UR	2.19421e-07	GCA_020797225.1	GO:0002181	cytoplasmic translation
Fungi	Q_UR	2.19421e-07	GCA_020797225.1	GO:0022857	transmembrane transporter activity
Fungi	Q_UR	2.20844e-07	GCA_000977235.2	GO:0055085	transmembrane transport
Fungi	Q_UR	2.22374e-07	GCA_003231345.1	GO:0005886	plasma membrane
Fungi	Q_UR	2.23607e-07	GCA_000975705.2	GO:0002181	cytoplasmic translation
Fungi	Q_UR	2.24737e-07	GCA_000237345.1	GO:0009277	fungal-type cell wall
Fungi	Q_UR	2.25076e-07	GCA_018360595.1	GO:0000981	DNA-binding transcription factor activity, RNA polymerase II-specific
Fungi	Q_UR	2.25112e-07	GCA_013201785.1	GO:0005886	plasma membrane
Fungi	Q_UR	2.28673e-07	GCA_900162805.1	GO:0005886	plasma membrane
Fungi	Q_UR	2.29132e-07	GCA_020574615.1	GO:0055085	transmembrane transport
Fungi	Q_UR	2.30182e-07	GCA_014176175.1	GO:0005886	plasma membrane
Fungi	Q_UR	2.34444e-07	GCA_000011425.1	GO:0008150	biological_process
Fungi	Q_UR	2.34875e-07	GCA_009014655.1	GO:0005886	plasma membrane
Fungi	Q_UR	2.35204e-07	GCA_020501475.1	GO:0005886	plasma membrane
Fungi	Q_UR	2.36673e-07	GCA_009805785.1	GO:0003735	structural constituent of ribosome
Fungi	Q_UR	2.3694e-07	GCA_900119595.1	GO:0003735	structural constituent of ribosome
Fungi	Q_UR	2.41967e-07	GCA_003203555.1	GO:0016705	oxidoreductase activity, acting on paired donors, with incorporation or reduction of molecular oxygen
Fungi	Q_UR	2.42333e-07	GCA_000184455.3	GO:0034219	carbohydrate transmembrane transport
Fungi	Q_UR	2.42444e-07	GCA_000775455.1	GO:0055085	transmembrane transport
Fungi	Q_UR	2.45676e-07	GCA_022544795.1	GO:0005886	plasma membrane
Fungi	Q_UR	2.46182e-07	GCA_020501635.1	GO:0004672	protein kinase activity
Fungi	Q_UR	2.46519e-07	GCA_018360255.1	GO:0007165	signal transduction
Fungi	Q_UR	2.46787e-07	GCA_020137385.1	GO:0005886	plasma membrane
Fungi	Q_UR	2.46879e-07	GCA_004917685.1	GO:0005886	plasma membrane
Fungi	Q_UR	2.48805e-07	GCA_005382405.1	GO:0000978	RNA polymerase II cis-regulatory region sequence-specific DNA binding
Fungi	Q_UR	2.49347e-07	GCA_020501645.1	GO:0005886	plasma membrane
Fungi	Q_UR	2.51931e-07	GCA_020797205.1	GO:0005576	extracellular region
Fungi	Q_UR	2.53967e-07	GCA_001445615.2	GO:0000978	RNA polymerase II cis-regulatory region sequence-specific DNA binding
Fungi	Q_UR	2.55655e-07	GCA_001006365.1	GO:0000981	DNA-binding transcription factor activity, RNA polymerase II-specific
Fungi	Q_UR	2.55952e-07	GCA_002127715.1	GO:0000978	RNA polymerase II cis-regulatory region sequence-specific DNA binding
Fungi	Q_UR	2.5681e-07	GCA_000304475.1	GO:0005199	structural constituent of cell wall
Fungi	Q_UR	2.59304e-07	GCA_001984395.2	GO:0043565	sequence-specific DNA binding
Fungi	Q_UR	2.5995e-07	GCA_020501935.1	GO:0005886	plasma membrane
Fungi	Q_UR	2.60248e-07	GCA_002003045.1	GO:0006979	response to oxidative stress
Fungi	Q_UR	2.61332e-07	GCA_010015805.1	GO:0005886	plasma membrane
Fungi	Q_UR	2.61532e-07	GCA_001638985.2	GO:0000978	RNA polymerase II cis-regulatory region sequence-specific DNA binding
Fungi	Q_UR	2.62324e-07	GCA_000977685.2	GO:0005576	extracellular region
Fungi	Q_UR	2.67033e-07	GCA_000597685.1	GO:0004706	JUN kinase kinase kinase activity
Fungi	Q_UR	2.70712e-07	GCA_000977655.2	GO:0002181	cytoplasmic translation
Fungi	Q_UR	2.7072e-07	GCA_001984395.2	GO:0000324	fungal-type vacuole
Fungi	Q_UR	2.71442e-07	GCA_004168565.1	GO:0000978	RNA polymerase II cis-regulatory region sequence-specific DNA binding
Fungi	Q_UR	2.71442e-07	GCA_004168565.1	GO:0005886	plasma membrane
Fungi	Q_UR	2.75092e-07	GCA_000835495.1	GO:0071704	organic substance metabolic process
Fungi	Q_UR	2.76246e-07	GCA_020501615.1	GO:0005886	plasma membrane
Fungi	Q_UR	2.76648e-07	GCA_000334475.1	GO:0055085	transmembrane transport
Fungi	Q_UR	2.7691e-07	GCA_900087985.1	GO:0055085	transmembrane transport
Fungi	Q_UR	2.76962e-07	GCA_020797195.1	GO:0005576	extracellular region
Fungi	Q_UR	2.76962e-07	GCA_020797195.1	GO:0022857	transmembrane transporter activity
Fungi	Q_UR	2.77592e-07	GCA_020503935.1	GO:0005886	plasma membrane
Fungi	Q_UR	2.77663e-07	GCA_010724635.1	GO:0007165	signal transduction
Fungi	Q_UR	2.78266e-07	GCA_903064755.1	GO:0009277	fungal-type cell wall
Fungi	Q_UR	2.80607e-07	GCA_020567955.1	GO:0022857	transmembrane transporter activity
Fungi	Q_UR	2.81905e-07	GCA_000975645.3	GO:0002181	cytoplasmic translation
Fungi	Q_UR	2.8313e-07	GCA_014049455.1	GO:0022857	transmembrane transporter activity
Fungi	Q_UR	2.84248e-07	GCA_000976335.2	GO:0055085	transmembrane transport
Fungi	Q_UR	2.84572e-07	GCA_002008075.1	GO:0022857	transmembrane transporter activity
Fungi	Q_UR	2.85617e-07	GCA_000568365.1	GO:0005886	plasma membrane
Fungi	Q_UR	2.85617e-07	GCA_000568365.1	GO:0022857	transmembrane transporter activity
Fungi	Q_UR	2.87034e-07	GCA_020580695.1	GO:0022857	transmembrane transporter activity
Fungi	Q_UR	2.88022e-07	GCA_000975705.2	GO:0005199	structural constituent of cell wall
Fungi	Q_UR	2.88709e-07	GCA_020578375.1	GO:0022857	transmembrane transporter activity
Fungi	Q_UR	2.8997e-07	GCA_003086725.1	GO:0055085	transmembrane transport
Fungi	Q_UR	2.90875e-07	GCA_000832345.2	GO:0016705	oxidoreductase activity, acting on paired donors, with incorporation or reduction of molecular oxygen
Fungi	Q_UR	2.91371e-07	GCA_020572395.1	GO:0022857	transmembrane transporter activity
Fungi	Q_UR	2.92591e-07	GCA_000975795.2	GO:0002181	cytoplasmic translation
Fungi	Q_UR	2.93651e-07	GCA_022712995.1	GO:0007165	signal transduction
Fungi	Q_UR	2.94836e-07	GCA_000977235.2	GO:0002181	cytoplasmic translation
Fungi	Q_UR	2.96425e-07	GCA_020573285.1	GO:0022857	transmembrane transporter activity
Fungi	Q_UR	2.96537e-07	GCA_000227075.1	GO:0004673	protein histidine kinase activity
Fungi	Q_UR	2.96537e-07	GCA_000227075.1	GO:0016906	sterol 3-beta-glucosyltransferase activity
Fungi	Q_UR	2.96537e-07	GCA_000227075.1	GO:0030259	lipid glycosylation
Fungi	Q_UR	2.97708e-07	GCA_000977025.2	GO:0002181	cytoplasmic translation
Fungi	Q_UR	2.97834e-07	GCA_003795295.1	GO:0006355	regulation of DNA-templated transcription
Fungi	Q_UR	2.99115e-07	GCA_000976755.2	GO:0002181	cytoplasmic translation
Fungi	Q_UR	2.99414e-07	GCA_020623625.1	GO:0022625	cytosolic large ribosomal subunit
Fungi	Q_UR	2.99658e-07	GCA_000820885.1	GO:0022857	transmembrane transporter activity
Fungi	Q_UR	3.00522e-07	GCA_013201795.1	GO:0005886	plasma membrane
Fungi	Q_UR	3.03007e-07	GCA_000769735.1	GO:0005886	plasma membrane
Fungi	Q_UR	3.04806e-07	GCA_021524915.1	GO:0008233	peptidase activity
Fungi	Q_UR	3.05899e-07	GCA_010723835.1	GO:0007165	signal transduction
Fungi	Q_UR	3.08536e-07	GCA_002335645.1	GO:1902600	proton transmembrane transport
Fungi	Q_UR	3.11865e-07	GCA_000977535.2	GO:0002181	cytoplasmic translation
Fungi	Q_UR	3.12177e-07	GCA_000978045.2	GO:0002181	cytoplasmic translation
Fungi	Q_UR	3.15686e-07	GCA_020574615.1	GO:0016020	membrane
Fungi	Q_UR	3.16133e-07	GCA_000334475.1	GO:0022857	transmembrane transporter activity
Fungi	Q_UR	3.16416e-07	GCA_020499315.1	GO:0004672	protein kinase activity
Fungi	Q_UR	3.18605e-07	GCA_020577805.1	GO:0022857	transmembrane transporter activity
Fungi	Q_UR	3.20047e-07	GCA_000976515.2	GO:0002181	cytoplasmic translation
Fungi	Q_UR	3.21804e-07	GCA_000027005.1	GO:0055085	transmembrane transport
Fungi	Q_UR	3.22292e-07	GCA_000975675.2	GO:0002181	cytoplasmic translation
Fungi	Q_UR	3.22735e-07	GCA_900660285.1	GO:0022857	transmembrane transporter activity
Fungi	Q_UR	3.23129e-07	GCA_000975945.2	GO:0002181	cytoplasmic translation
Fungi	Q_UR	3.25704e-07	GCA_004154755.1	GO:0000978	RNA polymerase II cis-regulatory region sequence-specific DNA binding
Fungi	Q_UR	3.25704e-07	GCA_004154755.1	GO:0005886	plasma membrane
Fungi	Q_UR	3.26448e-07	GCA_020500555.1	GO:0004672	protein kinase activity
Fungi	Q_UR	3.27546e-07	GCA_020500935.1	GO:0004672	protein kinase activity
Fungi	Q_UR	3.28826e-07	GCA_900029915.1	GO:0005886	plasma membrane
Fungi	Q_UR	3.30126e-07	GCA_000978345.2	GO:0005199	structural constituent of cell wall
Fungi	Q_UR	3.30792e-07	GCA_001883845.1	GO:0005886	plasma membrane
Fungi	Q_UR	3.31233e-07	GCA_020501905.1	GO:0005886	plasma membrane
Fungi	Q_UR	3.32363e-07	GCA_002003045.1	GO:0006281	DNA repair
Fungi	Q_UR	3.33176e-07	GCA_019924195.1	GO:0022857	transmembrane transporter activity
Fungi	Q_UR	3.33222e-07	GCA_004156015.1	GO:0005886	plasma membrane
Fungi	Q_UR	3.34126e-07	GCA_002897155.2	GO:0018108	peptidyl-tyrosine phosphorylation
Fungi	Q_UR	3.34126e-07	GCA_002897155.2	GO:0046777	protein autophosphorylation
Fungi	Q_UR	3.34981e-07	GCA_000320785.2	GO:0002181	cytoplasmic translation
Fungi	Q_UR	3.36944e-07	GCA_002079055.1	GO:0000324	fungal-type vacuole
Fungi	Q_UR	3.37389e-07	GCA_001466685.1	GO:0002181	cytoplasmic translation
Fungi	Q_UR	3.37389e-07	GCA_001466685.1	GO:0005886	plasma membrane
Fungi	Q_UR	3.42092e-07	GCA_000474925.1	GO:0000978	RNA polymerase II cis-regulatory region sequence-specific DNA binding
Fungi	Q_UR	3.43825e-07	GCA_000827465.1	GO:0009789	positive regulation of abscisic acid-activated signaling pathway
Fungi	Q_UR	3.44921e-07	GCA_000976815.3	GO:0005199	structural constituent of cell wall
Fungi	Q_UR	3.44952e-07	GCA_000568005.1	GO:0055085	transmembrane transport
Fungi	Q_UR	3.45418e-07	GCA_020499565.1	GO:0004672	protein kinase activity
Fungi	Q_UR	3.45441e-07	GCA_903819135.2	GO:0002181	cytoplasmic translation
Fungi	Q_UR	3.49488e-07	GCA_902155815.1	GO:0055085	transmembrane transport
Fungi	Q_UR	3.52583e-07	GCA_000227075.1	GO:0001227	DNA-binding transcription repressor activity, RNA polymerase II-specific
Fungi	Q_UR	3.54773e-07	GCA_004920355.1	GO:0005886	plasma membrane
Fungi	Q_UR	3.54989e-07	GCA_002335645.1	GO:0004190	aspartic-type endopeptidase activity
Fungi	Q_UR	3.56193e-07	GCA_020572635.1	GO:0022857	transmembrane transporter activity
Fungi	Q_UR	3.5717e-07	GCA_011066485.2	GO:0007165	signal transduction
Fungi	Q_UR	3.57683e-07	GCA_903819175.2	GO:0002181	cytoplasmic translation
Fungi	Q_UR	3.58289e-07	GCA_000568295.1	GO:0009277	fungal-type cell wall
Fungi	Q_UR	3.59117e-07	GCA_001984395.2	GO:0042908	xenobiotic transport
Fungi	Q_UR	3.60585e-07	GCA_000227075.1	GO:0035673	oligopeptide transmembrane transporter activity
Fungi	Q_UR	3.6066e-07	GCA_000968835.1	GO:0009277	fungal-type cell wall
Fungi	Q_UR	3.61498e-07	GCA_012656165.1	GO:0005886	plasma membrane
Fungi	Q_UR	3.62178e-07	GCA_020797325.1	GO:0022857	transmembrane transporter activity
Fungi	Q_UR	3.62305e-07	GCA_020797185.1	GO:0022857	transmembrane transporter activity
Fungi	Q_UR	3.64542e-07	GCA_000784515.1	GO:0071944	cell periphery
Fungi	Q_UR	3.64628e-07	GCA_000978315.2	GO:0002181	cytoplasmic translation
Fungi	Q_UR	3.68866e-07	GCA_020502105.1	GO:0005886	plasma membrane
Fungi	Q_UR	3.71681e-07	GCA_007993695.1	GO:0004540	RNA nuclease activity
Fungi	Q_UR	3.71707e-07	GCA_020503715.1	GO:0005886	plasma membrane
Fungi	Q_UR	3.72125e-07	GCA_016584165.1	GO:0016491	oxidoreductase activity
Fungi	Q_UR	3.72981e-07	GCA_001600855.1	GO:0022857	transmembrane transporter activity
Fungi	Q_UR	3.72981e-07	GCA_001600855.1	GO:0055085	transmembrane transport
Fungi	Q_UR	3.74471e-07	GCA_000977445.2	GO:0002181	cytoplasmic translation
Fungi	Q_UR	3.74594e-07	GCA_003327735.1	GO:0006826	iron ion transport
Fungi	Q_UR	3.74594e-07	GCA_003327735.1	GO:0052851	ferric-chelate reductase (NADPH) activity
Fungi	Q_UR	3.76432e-07	GCA_020499905.1	GO:0005886	plasma membrane
Fungi	Q_UR	3.76895e-07	GCA_000184455.3	GO:0008152	metabolic process
Fungi	Q_UR	3.77421e-07	GCA_020502245.1	GO:0004672	protein kinase activity
Fungi	Q_UR	3.77826e-07	GCA_018894095.1	GO:0007165	signal transduction
Fungi	Q_UR	3.78169e-07	GCA_000978285.2	GO:0002181	cytoplasmic translation
Fungi	Q_UR	3.80797e-07	GCA_000977955.2	GO:0055085	transmembrane transport
Fungi	Q_UR	3.82054e-07	GCA_022432525.1	GO:0000978	RNA polymerase II cis-regulatory region sequence-specific DNA binding
Fungi	Q_UR	3.83536e-07	GCA_000218975.1	GO:0005576	extracellular region
Fungi	Q_UR	3.86371e-07	GCA_900290415.1	GO:0000981	DNA-binding transcription factor activity, RNA polymerase II-specific
Fungi	Q_UR	3.86776e-07	GCA_019924995.1	GO:0005886	plasma membrane
Fungi	Q_UR	3.87354e-07	GCA_000293215.1	GO:0055085	transmembrane transport
Fungi	Q_UR	3.87409e-07	GCA_002003045.1	GO:0016020	membrane
Fungi	Q_UR	3.88148e-07	GCA_000976365.2	GO:0002181	cytoplasmic translation
Fungi	Q_UR	3.8879e-07	GCA_003615165.1	GO:0005886	plasma membrane
Fungi	Q_UR	3.88963e-07	GCA_001572055.1	GO:0000978	RNA polymerase II cis-regulatory region sequence-specific DNA binding
Fungi	Q_UR	3.90214e-07	GCA_000166005.1	GO:0000978	RNA polymerase II cis-regulatory region sequence-specific DNA binding
Fungi	Q_UR	3.91232e-07	GCA_001329695.1	GO:0004674	protein serine/threonine kinase activity
Fungi	Q_UR	3.91495e-07	GCA_020797215.1	GO:0022857	transmembrane transporter activity
Fungi	Q_UR	3.92193e-07	GCA_000975975.3	GO:0002181	cytoplasmic translation
Fungi	Q_UR	3.93816e-07	GCA_000784615.1	GO:0071944	cell periphery
Fungi	Q_UR	3.9397e-07	GCA_001634645.1	GO:0055085	transmembrane transport
Fungi	Q_UR	3.96507e-07	GCA_000977745.2	GO:0002181	cytoplasmic translation
Fungi	Q_UR	3.96507e-07	GCA_000977745.2	GO:0005199	structural constituent of cell wall
Fungi	Q_UR	3.97385e-07	GCA_020500765.1	GO:0004672	protein kinase activity
Fungi	Q_UR	3.97385e-07	GCA_020500765.1	GO:0005886	plasma membrane
Fungi	Q_UR	3.97841e-07	GCA_009728635.1	GO:0000978	RNA polymerase II cis-regulatory region sequence-specific DNA binding
Fungi	Q_UR	3.98524e-07	GCA_000149365.1	GO:0055085	transmembrane transport
Fungi	Q_UR	3.98874e-07	GCA_020137385.1	GO:0000981	DNA-binding transcription factor activity, RNA polymerase II-specific
Fungi	Q_UR	4.03153e-07	GCA_000773755.1	GO:0071944	cell periphery
Fungi	Q_UR	4.03511e-07	GCA_010724135.1	GO:0007165	signal transduction
Fungi	Q_UR	4.07138e-07	GCA_020503015.1	GO:0004672	protein kinase activity
Fungi	Q_UR	4.08895e-07	GCA_020500445.1	GO:0005886	plasma membrane
Fungi	Q_UR	4.12925e-07	GCA_000184455.3	GO:0031115	negative regulation of microtubule polymerization
Fungi	Q_UR	4.12925e-07	GCA_000184455.3	GO:0043935	sexual sporulation resulting in formation of a cellular spore
Fungi	Q_UR	4.14049e-07	GCA_020578515.1	GO:0022857	transmembrane transporter activity
Fungi	Q_UR	4.17434e-07	GCA_019207965.1	GO:0005886	plasma membrane
Fungi	Q_UR	4.17935e-07	GCA_932563355.1	GO:0005355	glucose transmembrane transporter activity
Fungi	Q_UR	4.17935e-07	GCA_932563355.1	GO:0015755	fructose transmembrane transport
Fungi	Q_UR	4.17935e-07	GCA_932563355.1	GO:0015761	mannose transmembrane transport
Fungi	Q_UR	4.20059e-07	GCA_000977805.2	GO:0002181	cytoplasmic translation
Fungi	Q_UR	4.20397e-07	GCA_014905575.1	GO:0022625	cytosolic large ribosomal subunit
Fungi	Q_UR	4.21472e-07	GCA_014132375.1	GO:0055085	transmembrane transport
Fungi	Q_UR	4.21916e-07	GCA_020568765.1	GO:0022857	transmembrane transporter activity
Fungi	Q_UR	4.22153e-07	GCA_903470525.1	GO:0018108	peptidyl-tyrosine phosphorylation
Fungi	Q_UR	4.24073e-07	GCA_000769745.1	GO:0055085	transmembrane transport
Fungi	Q_UR	4.25014e-07	GCA_000978135.2	GO:0002181	cytoplasmic translation
Fungi	Q_UR	4.26946e-07	GCA_000978135.2	GO:0005199	structural constituent of cell wall
Fungi	Q_UR	4.27067e-07	GCA_903819145.2	GO:0002181	cytoplasmic translation
Fungi	Q_UR	4.27353e-07	GCA_000209165.1	GO:0071944	cell periphery
Fungi	Q_UR	4.28172e-07	GCA_000775445.1	GO:0071944	cell periphery
Fungi	Q_UR	4.30817e-07	GCA_000184455.3	GO:0045490	pectin catabolic process
Fungi	Q_UR	4.31212e-07	GCA_002211485.2	GO:0005886	plasma membrane
Fungi	Q_UR	4.31502e-07	GCA_000976305.2	GO:0055085	transmembrane transport
Fungi	Q_UR	4.32083e-07	GCA_000977505.2	GO:0002181	cytoplasmic translation
Fungi	Q_UR	4.32219e-07	GCA_000146045.2	GO:0005199	structural constituent of cell wall
Fungi	Q_UR	4.35595e-07	GCA_000002545.2	GO:0031505	fungal-type cell wall organization
Fungi	Q_UR	4.37232e-07	GCA_000784655.1	GO:0055085	transmembrane transport
Fungi	Q_UR	4.37901e-07	GCA_002003045.1	GO:0016798	hydrolase activity, acting on glycosyl bonds
Fungi	Q_UR	4.39432e-07	GCA_903470595.1	GO:0106310	protein serine kinase activity
Fungi	Q_UR	4.41463e-07	GCA_020501105.1	GO:0004672	protein kinase activity
Fungi	Q_UR	4.4377e-07	GCA_020499155.1	GO:0005886	plasma membrane
Fungi	Q_UR	4.47125e-07	GCA_000977145.2	GO:0055085	transmembrane transport
Fungi	Q_UR	4.4879e-07	GCA_019207995.1	GO:0055085	transmembrane transport
Fungi	Q_UR	4.49608e-07	GCA_004011775.1	GO:0004674	protein serine/threonine kinase activity
Fungi	Q_UR	4.49672e-07	GCA_020501575.1	GO:0004672	protein kinase activity
Fungi	Q_UR	4.50019e-07	GCA_001548555.1	GO:0005576	extracellular region
Fungi	Q_UR	4.54104e-07	GCA_020797215.1	GO:0002181	cytoplasmic translation
Fungi	Q_UR	4.54704e-07	GCA_000304475.1	GO:0005576	extracellular region
Fungi	Q_UR	4.5607e-07	GCA_000978195.2	GO:0005199	structural constituent of cell wall
Fungi	Q_UR	4.56315e-07	GCA_000184455.3	GO:0016705	oxidoreductase activity, acting on paired donors, with incorporation or reduction of molecular oxygen
Fungi	Q_UR	4.57503e-07	GCA_000976995.2	GO:0002181	cytoplasmic translation
Fungi	Q_UR	4.58047e-07	GCA_001713695.1	GO:0007165	signal transduction
Fungi	Q_UR	4.58852e-07	GCA_020572645.1	GO:0022857	transmembrane transporter activity
Fungi	Q_UR	4.60351e-07	GCA_020501325.1	GO:0005886	plasma membrane
Fungi	Q_UR	4.60961e-07	GCA_903819205.2	GO:0005351	carbohydrate:proton symporter activity
Fungi	Q_UR	4.63259e-07	GCA_016584185.1	GO:0055085	transmembrane transport
Fungi	Q_UR	4.65467e-07	GCA_000977115.3	GO:0002181	cytoplasmic translation
Fungi	Q_UR	4.68215e-07	GCA_009728665.1	GO:0000978	RNA polymerase II cis-regulatory region sequence-specific DNA binding
Fungi	Q_UR	4.7519e-07	GCA_003205855.1	GO:0055085	transmembrane transport
Fungi	Q_UR	4.79616e-07	GCA_001466525.1	GO:0071944	cell periphery
Fungi	Q_UR	4.8154e-07	GCA_000784595.1	GO:0071944	cell periphery
Fungi	Q_UR	4.82129e-07	GCA_020797355.1	GO:0002181	cytoplasmic translation
Fungi	Q_UR	4.82129e-07	GCA_020797355.1	GO:0016491	oxidoreductase activity
Fungi	Q_UR	4.82646e-07	GCA_001298625.1	GO:0002181	cytoplasmic translation
Fungi	Q_UR	4.8403e-07	GCA_003316985.1	GO:0000978	RNA polymerase II cis-regulatory region sequence-specific DNA binding
Fungi	Q_UR	4.84809e-07	GCA_000243375.1	GO:0005886	plasma membrane
Fungi	Q_UR	4.8672e-07	GCA_000227075.1	GO:0016052	carbohydrate catabolic process
Fungi	Q_UR	4.88354e-07	GCA_000775525.1	GO:0071944	cell periphery
Fungi	Q_UR	4.88599e-07	GCA_000002515.1	GO:1902600	proton transmembrane transport
Fungi	Q_UR	4.89076e-07	GCA_000977595.2	GO:0005199	structural constituent of cell wall
Fungi	Q_UR	4.91491e-07	GCA_000976965.3	GO:0002181	cytoplasmic translation
Fungi	Q_UR	4.92917e-07	GCA_020498945.1	GO:0005886	plasma membrane
Fungi	Q_UR	4.94059e-07	GCA_007168705.1	GO:0055085	transmembrane transport
Fungi	Q_UR	4.97309e-07	GCA_012656125.1	GO:0005886	plasma membrane
Fungi	Q_UR	4.97948e-07	GCA_001278495.1	GO:0006357	regulation of transcription by RNA polymerase II
Fungi	Q_UR	4.99045e-07	GCA_000832345.2	GO:0004497	monooxygenase activity
Fungi	Q_UR	4.99163e-07	GCA_013201745.1	GO:0005886	plasma membrane
Fungi	Q_UR	4.99478e-07	GCA_022814335.1	GO:0000978	RNA polymerase II cis-regulatory region sequence-specific DNA binding
Fungi	Q_UR	5.01622e-07	GCA_000977835.2	GO:0002181	cytoplasmic translation
Fungi	Q_UR	5.02285e-07	GCA_018360325.1	GO:0000981	DNA-binding transcription factor activity, RNA polymerase II-specific
Fungi	Q_UR	5.02965e-07	GCA_020501265.1	GO:0005886	plasma membrane
Fungi	Q_UR	5.04041e-07	GCA_020499325.1	GO:0004672	protein kinase activity
Fungi	Q_UR	5.07261e-07	GCA_018994095.1	GO:0000978	RNA polymerase II cis-regulatory region sequence-specific DNA binding
Fungi	Q_UR	5.07261e-07	GCA_018994095.1	GO:0007165	signal transduction
Fungi	Q_UR	5.08117e-07	GCA_020570395.1	GO:0022857	transmembrane transporter activity
Fungi	Q_UR	5.08719e-07	GCA_000568055.1	GO:0005886	plasma membrane
Fungi	Q_UR	5.08883e-07	GCA_002804325.1	GO:0005886	plasma membrane
Fungi	Q_UR	5.12709e-07	GCA_000691765.2	GO:0071944	cell periphery
Fungi	Q_UR	5.14534e-07	GCA_900074765.1	GO:0005576	extracellular region
Fungi	Q_UR	5.178e-07	GCA_003070745.1	GO:0009202	deoxyribonucleoside triphosphate biosynthetic process
Fungi	Q_UR	5.178e-07	GCA_003070745.1	GO:0042326	negative regulation of phosphorylation
Fungi	Q_UR	5.19738e-07	GCA_020502425.1	GO:0004672	protein kinase activity
Fungi	Q_UR	5.20915e-07	GCA_900119595.1	GO:0022625	cytosolic large ribosomal subunit
Fungi	Q_UR	5.21899e-07	GCA_020498905.1	GO:0004672	protein kinase activity
Fungi	Q_UR	5.25756e-07	GCA_002572855.1	GO:0003700	DNA-binding transcription factor activity
Fungi	Q_UR	5.29529e-07	GCA_000149845.2	GO:0005575	cellular_component
Fungi	Q_UR	5.29543e-07	GCA_020499495.1	GO:0005886	plasma membrane
Fungi	Q_UR	5.3281e-07	GCA_000784575.1	GO:0055085	transmembrane transport
Fungi	Q_UR	5.36423e-07	GCA_001593155.1	GO:0004672	protein kinase activity
Fungi	Q_UR	5.37116e-07	GCA_020503895.1	GO:0004672	protein kinase activity
Fungi	Q_UR	5.3818e-07	GCA_000182765.2	GO:0022857	transmembrane transporter activity
Fungi	Q_UR	5.45596e-07	GCA_022180345.1	GO:0000978	RNA polymerase II cis-regulatory region sequence-specific DNA binding
Fungi	Q_UR	5.47318e-07	GCA_020578315.1	GO:0022857	transmembrane transporter activity
Fungi	Q_UR	5.47708e-07	GCA_000568295.1	GO:0005576	extracellular region
Fungi	Q_UR	5.48543e-07	GCA_020499395.1	GO:0005886	plasma membrane
Fungi	Q_UR	5.50363e-07	GCA_000326105.1	GO:0031505	fungal-type cell wall organization
Fungi	Q_UR	5.50758e-07	GCA_000976695.3	GO:0002181	cytoplasmic translation
Fungi	Q_UR	5.51431e-07	GCA_020503515.1	GO:0004672	protein kinase activity
Fungi	Q_UR	5.52985e-07	GCA_000976845.3	GO:0002181	cytoplasmic translation
Fungi	Q_UR	5.52985e-07	GCA_000976845.3	GO:0055085	transmembrane transport
Fungi	Q_UR	5.53687e-07	GCA_013396255.1	GO:0005886	plasma membrane
Fungi	Q_UR	5.54023e-07	GCA_020502165.1	GO:0005886	plasma membrane
Fungi	Q_UR	5.54255e-07	GCA_020797355.1	GO:0022857	transmembrane transporter activity
Fungi	Q_UR	5.59362e-07	GCA_019207735.1	GO:0055085	transmembrane transport
Fungi	Q_UR	5.62256e-07	GCA_000182315.2	GO:0022857	transmembrane transporter activity
Fungi	Q_UR	5.69187e-07	GCA_003203555.1	GO:0004497	monooxygenase activity
Fungi	Q_UR	5.70393e-07	GCA_011074865.2	GO:0005351	carbohydrate:proton symporter activity
Fungi	Q_UR	5.70393e-07	GCA_011074865.2	GO:0008643	carbohydrate transport
Fungi	Q_UR	5.71617e-07	GCA_004154835.1	GO:0000978	RNA polymerase II cis-regulatory region sequence-specific DNA binding
Fungi	Q_UR	5.72471e-07	GCA_003171545.1	GO:0005886	plasma membrane
Fungi	Q_UR	5.73012e-07	GCA_020503895.1	GO:0005886	plasma membrane
Fungi	Q_UR	5.73572e-07	GCA_001466565.1	GO:0002181	cytoplasmic translation
Fungi	Q_UR	5.73572e-07	GCA_001466565.1	GO:0016491	oxidoreductase activity
Fungi	Q_UR	5.76848e-07	GCA_015342435.1	GO:0020037	heme binding
Fungi	Q_UR	5.78314e-07	GCA_900232045.3	GO:0000978	RNA polymerase II cis-regulatory region sequence-specific DNA binding
Fungi	Q_UR	5.80139e-07	GCA_000773825.1	GO:0071944	cell periphery
Fungi	Q_UR	5.84948e-07	GCA_020503165.1	GO:0004672	protein kinase activity
Fungi	Q_UR	5.85217e-07	GCA_020499905.1	GO:0004672	protein kinase activity
Fungi	Q_UR	5.87385e-07	GCA_019924255.1	GO:0005886	plasma membrane
Fungi	Q_UR	5.89628e-07	GCA_000978345.2	GO:0002181	cytoplasmic translation
Fungi	Q_UR	5.9507e-07	GCA_000977685.2	GO:0002181	cytoplasmic translation
Fungi	Q_UR	5.9783e-07	GCA_001593145.1	GO:0106310	protein serine kinase activity
Fungi	Q_UR	6.09268e-07	GCA_020499335.1	GO:0005886	plasma membrane
Fungi	Q_UR	6.09619e-07	GCA_000977295.2	GO:0002181	cytoplasmic translation
Fungi	Q_UR	6.11167e-07	GCA_001466535.1	GO:0071944	cell periphery
Fungi	Q_UR	6.12988e-07	GCA_003704585.1	GO:0005886	plasma membrane
Fungi	Q_UR	6.18965e-07	GCA_000976395.2	GO:0055085	transmembrane transport
Fungi	Q_UR	6.19366e-07	GCA_019207725.1	GO:0055085	transmembrane transport
Fungi	Q_UR	6.20242e-07	GCA_018360525.1	GO:0006355	regulation of DNA-templated transcription
Fungi	Q_UR	6.24095e-07	GCA_003704645.1	GO:0000978	RNA polymerase II cis-regulatory region sequence-specific DNA binding
Fungi	Q_UR	6.2501e-07	GCA_020502995.1	GO:0005886	plasma membrane
Fungi	Q_UR	6.25486e-07	GCA_020501405.1	GO:0004672	protein kinase activity
Fungi	Q_UR	6.27407e-07	GCA_022578395.1	GO:0005886	plasma membrane
Fungi	Q_UR	6.28459e-07	GCA_000182315.2	GO:0071944	cell periphery
Fungi	Q_UR	6.34055e-07	GCA_020501695.1	GO:0004672	protein kinase activity
Fungi	Q_UR	6.35663e-07	GCA_000784525.1	GO:0071944	cell periphery
Fungi	Q_UR	6.37964e-07	GCA_011022315.1	GO:0000978	RNA polymerase II cis-regulatory region sequence-specific DNA binding
Fungi	Q_UR	6.381e-07	GCA_009299455.1	GO:0055085	transmembrane transport
Fungi	Q_UR	6.38406e-07	GCA_000227075.1	GO:0005351	carbohydrate:proton symporter activity
Fungi	Q_UR	6.38557e-07	GCA_000977415.2	GO:0002181	cytoplasmic translation
Fungi	Q_UR	6.39094e-07	GCA_900248155.1	GO:0005886	plasma membrane
Fungi	Q_UR	6.44608e-07	GCA_000026365.1	GO:0071944	cell periphery
Fungi	Q_UR	6.48127e-07	GCA_003339455.1	GO:0000978	RNA polymerase II cis-regulatory region sequence-specific DNA binding
Fungi	Q_UR	6.48277e-07	GCA_020736535.1	GO:0005886	plasma membrane
Fungi	Q_UR	6.48702e-07	GCA_000976125.2	GO:0002181	cytoplasmic translation
Fungi	Q_UR	6.49416e-07	GCA_000835515.1	GO:0000981	DNA-binding transcription factor activity, RNA polymerase II-specific
Fungi	Q_UR	6.49903e-07	GCA_000568005.1	GO:0009277	fungal-type cell wall
Fungi	Q_UR	6.50803e-07	GCA_001675295.1	GO:0004674	protein serine/threonine kinase activity
Fungi	Q_UR	6.51887e-07	GCA_022813845.1	GO:0000981	DNA-binding transcription factor activity, RNA polymerase II-specific
Fungi	Q_UR	6.52507e-07	GCA_900162805.1	GO:0022857	transmembrane transporter activity
Fungi	Q_UR	6.52507e-07	GCA_900162805.1	GO:0071944	cell periphery
Fungi	Q_UR	6.55851e-07	GCA_002234955.1	GO:0004672	protein kinase activity
Fungi	Q_UR	6.58535e-07	GCA_020360975.1	GO:0006278	RNA-templated DNA biosynthetic process
Fungi	Q_UR	6.59331e-07	GCA_013396195.1	GO:0005886	plasma membrane
Fungi	Q_UR	6.61492e-07	GCA_000977295.2	GO:0000324	fungal-type vacuole
Fungi	Q_UR	6.61882e-07	GCA_012934285.1	GO:0006355	regulation of DNA-templated transcription
Fungi	Q_UR	6.64497e-07	GCA_018360595.1	GO:0006357	regulation of transcription by RNA polymerase II
Fungi	Q_UR	6.65653e-07	GCA_002895985.1	GO:0000978	RNA polymerase II cis-regulatory region sequence-specific DNA binding
Fungi	Q_UR	6.6727e-07	GCA_012656165.1	GO:0004672	protein kinase activity
Fungi	Q_UR	6.6991e-07	GCA_020501905.1	GO:0004672	protein kinase activity
Fungi	Q_UR	6.77309e-07	GCA_020500905.1	GO:0004672	protein kinase activity
Fungi	Q_UR	6.84964e-07	GCA_000142805.1	GO:0071944	cell periphery
Fungi	Q_UR	6.89768e-07	GCA_001413975.1	GO:0004190	aspartic-type endopeptidase activity
Fungi	Q_UR	6.92205e-07	GCA_000976005.2	GO:0002181	cytoplasmic translation
Fungi	Q_UR	6.9287e-07	GCA_019925035.1	GO:0005886	plasma membrane
Fungi	Q_UR	6.9304e-07	GCA_020572945.1	GO:0022857	transmembrane transporter activity
Fungi	Q_UR	6.96152e-07	GCA_001636715.1	GO:0055085	transmembrane transport
Fungi	Q_UR	6.98601e-07	GCA_000978075.3	GO:0002181	cytoplasmic translation
Fungi	Q_UR	7.00925e-07	GCA_014176185.1	GO:0005886	plasma membrane
Fungi	Q_UR	7.01146e-07	GCA_020797325.1	GO:0031505	fungal-type cell wall organization
Fungi	Q_UR	7.02458e-07	GCA_001417885.1	GO:0005576	extracellular region
Fungi	Q_UR	7.03477e-07	GCA_001984395.2	GO:0006081	cellular aldehyde metabolic process
Fungi	Q_UR	7.03667e-07	GCA_014049585.1	GO:0022857	transmembrane transporter activity
Fungi	Q_UR	7.03964e-07	GCA_020580085.1	GO:0022857	transmembrane transporter activity
Fungi	Q_UR	7.07942e-07	GCA_001747055.1	GO:0003735	structural constituent of ribosome
Fungi	Q_UR	7.10166e-07	GCA_020797325.1	GO:0016491	oxidoreductase activity
Fungi	Q_UR	7.11281e-07	GCA_020499805.1	GO:0004672	protein kinase activity
Fungi	Q_UR	7.12115e-07	GCA_000568055.1	GO:0005576	extracellular region
Fungi	Q_UR	7.12115e-07	GCA_000568055.1	GO:0055085	transmembrane transport
Fungi	Q_UR	7.1637e-07	GCA_007993695.1	GO:0006278	RNA-templated DNA biosynthetic process
Fungi	Q_UR	7.22372e-07	GCA_020502215.1	GO:0004672	protein kinase activity
Fungi	Q_UR	7.24555e-07	GCA_001466575.1	GO:0002181	cytoplasmic translation
Fungi	Q_UR	7.25235e-07	GCA_020500395.1	GO:0004672	protein kinase activity
Fungi	Q_UR	7.25331e-07	GCA_000150735.2	GO:0003700	DNA-binding transcription factor activity
Fungi	Q_UR	7.25331e-07	GCA_000150735.2	GO:0005886	plasma membrane
Fungi	Q_UR	7.26485e-07	GCA_020500105.1	GO:0005886	plasma membrane
Fungi	Q_UR	7.30543e-07	GCA_000975825.2	GO:0002181	cytoplasmic translation
Fungi	Q_UR	7.39355e-07	GCA_020499785.1	GO:0005886	plasma membrane
Fungi	Q_UR	7.42224e-07	GCA_003171515.3	GO:0000978	RNA polymerase II cis-regulatory region sequence-specific DNA binding
Fungi	Q_UR	7.44878e-07	GCA_000576695.1	GO:0034219	carbohydrate transmembrane transport
Fungi	Q_UR	7.4628e-07	GCA_002571405.2	GO:0002181	cytoplasmic translation
Fungi	Q_UR	7.4628e-07	GCA_002571405.2	GO:0008152	metabolic process
Fungi	Q_UR	7.4766e-07	GCA_016861735.1	GO:0015074	DNA integration
Fungi	Q_UR	7.49838e-07	GCA_003013795.1	GO:0000978	RNA polymerase II cis-regulatory region sequence-specific DNA binding
Fungi	Q_UR	7.54592e-07	GCA_001700775.1	GO:0005886	plasma membrane
Fungi	Q_UR	7.55792e-07	GCA_020500965.1	GO:0005886	plasma membrane
Fungi	Q_UR	7.56714e-07	GCA_020579815.1	GO:0022857	transmembrane transporter activity
Fungi	Q_UR	7.62517e-07	GCA_020578095.1	GO:0022857	transmembrane transporter activity
Fungi	Q_UR	7.64942e-07	GCA_016748015.1	GO:0016301	kinase activity
Fungi	Q_UR	7.64942e-07	GCA_016748015.1	GO:0016310	phosphorylation
Fungi	Q_UR	7.65242e-07	GCA_000977085.2	GO:0031505	fungal-type cell wall organization
Fungi	Q_UR	7.65315e-07	GCA_000976395.2	GO:0002181	cytoplasmic translation
Fungi	Q_UR	7.65644e-07	GCA_022578365.1	GO:0005886	plasma membrane
Fungi	Q_UR	7.66161e-07	GCA_020571815.1	GO:0022857	transmembrane transporter activity
Fungi	Q_UR	7.71701e-07	GCA_000002545.2	GO:0005199	structural constituent of cell wall
Fungi	Q_UR	7.72441e-07	GCA_016861625.1	GO:0005886	plasma membrane
Fungi	Q_UR	7.78587e-07	GCA_001278495.1	GO:0007165	signal transduction
Fungi	Q_UR	7.79452e-07	GCA_000732565.1	GO:0030245	cellulose catabolic process
Fungi	Q_UR	7.79609e-07	GCA_000978195.2	GO:0055085	transmembrane transport
Fungi	Q_UR	7.82328e-07	GCA_017639385.1	GO:0022857	transmembrane transporter activity
Fungi	Q_UR	7.83798e-07	GCA_002003045.1	GO:0005871	kinesin complex
Fungi	Q_UR	7.84769e-07	GCA_000836375.1	GO:0022857	transmembrane transporter activity
Fungi	Q_UR	7.85258e-07	GCA_019207735.1	GO:0022857	transmembrane transporter activity
Fungi	Q_UR	7.89062e-07	GCA_020503825.1	GO:0004672	protein kinase activity
Fungi	Q_UR	7.97526e-07	GCA_000976215.2	GO:0055085	transmembrane transport
Fungi	Q_UR	7.99968e-07	GCA_900079805.1	GO:0007165	signal transduction
Fungi	Q_UR	8.03049e-07	GCA_000576695.1	GO:0005351	carbohydrate:proton symporter activity
Fungi	Q_UR	8.15092e-07	GCA_000315895.1	GO:0000981	DNA-binding transcription factor activity, RNA polymerase II-specific
Fungi	Q_UR	8.17667e-07	GCA_001972345.1	GO:0016491	oxidoreductase activity
Fungi	Q_UR	8.17667e-07	GCA_001972345.1	GO:0035556	intracellular signal transduction
Fungi	Q_UR	8.17828e-07	GCA_001417885.1	GO:0009277	fungal-type cell wall
Fungi	Q_UR	8.17828e-07	GCA_001417885.1	GO:0071944	cell periphery
Fungi	Q_UR	8.18932e-07	GCA_000150035.1	GO:0000981	DNA-binding transcription factor activity, RNA polymerase II-specific
Fungi	Q_UR	8.20554e-07	GCA_020500905.1	GO:0005886	plasma membrane
Fungi	Q_UR	8.21324e-07	GCA_020503815.1	GO:0004672	protein kinase activity
Fungi	Q_UR	8.21346e-07	GCA_020503305.1	GO:0005886	plasma membrane
Fungi	Q_UR	8.22096e-07	GCA_020502985.1	GO:0005886	plasma membrane
Fungi	Q_UR	8.32099e-07	GCA_020503645.1	GO:0004672	protein kinase activity
Fungi	Q_UR	8.33543e-07	GCA_000977835.2	GO:0000324	fungal-type vacuole
Fungi	Q_UR	8.34663e-07	GCA_020499035.1	GO:0005886	plasma membrane
Fungi	Q_UR	8.35382e-07	GCA_000441935.1	GO:0005886	plasma membrane
Fungi	Q_UR	8.36231e-07	GCA_001466565.1	GO:0005886	plasma membrane
Fungi	Q_UR	8.41232e-07	GCA_020499185.1	GO:0005886	plasma membrane
Fungi	Q_UR	8.59684e-07	GCA_000977715.4	GO:0002181	cytoplasmic translation
Fungi	Q_UR	8.60229e-07	GCA_000836315.1	GO:0022857	transmembrane transporter activity
Fungi	Q_UR	8.63312e-07	GCA_020498765.1	GO:0004672	protein kinase activity
Fungi	Q_UR	8.66364e-07	GCA_014217725.1	GO:0055085	transmembrane transport
Fungi	Q_UR	8.69054e-07	GCA_011058865.1	GO:0006355	regulation of DNA-templated transcription
Fungi	Q_UR	8.70356e-07	GCA_003327735.1	GO:0000307	cyclin-dependent protein kinase holoenzyme complex
Fungi	Q_UR	8.72227e-07	GCA_020499605.1	GO:0004672	protein kinase activity
Fungi	Q_UR	8.72227e-07	GCA_020499605.1	GO:0005886	plasma membrane
Fungi	Q_UR	8.76917e-07	GCA_010356925.1	GO:0005199	structural constituent of cell wall
Fungi	Q_UR	8.76918e-07	GCA_012932015.1	GO:0005886	plasma membrane
Fungi	Q_UR	8.80148e-07	GCA_011947485.2	GO:0005886	plasma membrane
Fungi	Q_UR	8.80398e-07	GCA_020499805.1	GO:0005886	plasma membrane
Fungi	Q_UR	8.80398e-07	GCA_020499805.1	GO:0035556	intracellular signal transduction
Fungi	Q_UR	8.80927e-07	GCA_000149685.1	GO:0055085	transmembrane transport
Fungi	Q_UR	8.82838e-07	GCA_020499585.1	GO:0005886	plasma membrane
Fungi	Q_UR	8.84896e-07	GCA_003046715.1	GO:0002181	cytoplasmic translation
Fungi	Q_UR	8.85989e-07	GCA_020797185.1	GO:0002181	cytoplasmic translation
Fungi	Q_UR	8.89956e-07	GCA_001417835.1	GO:0005576	extracellular region
Fungi	Q_UR	8.90217e-07	GCA_020797325.1	GO:0005199	structural constituent of cell wall
Fungi	Q_UR	8.90528e-07	GCA_020797185.1	GO:0005199	structural constituent of cell wall
Fungi	Q_UR	8.90528e-07	GCA_020797185.1	GO:0016491	oxidoreductase activity
Fungi	Q_UR	8.95397e-07	GCA_020500565.1	GO:0004672	protein kinase activity
Fungi	Q_UR	8.95397e-07	GCA_020500565.1	GO:0005886	plasma membrane
Fungi	Q_UR	8.95634e-07	GCA_020500025.1	GO:0005886	plasma membrane
Fungi	Q_UR	8.95638e-07	GCA_016952305.1	GO:0004672	protein kinase activity
Fungi	Q_UR	8.96527e-07	GCA_001006355.1	GO:0006357	regulation of transcription by RNA polymerase II
Fungi	Q_UR	8.96593e-07	GCA_000976935.2	GO:0055085	transmembrane transport
Fungi	Q_UR	8.97896e-07	GCA_020797225.1	GO:0005199	structural constituent of cell wall
Fungi	Q_UR	8.97896e-07	GCA_020797225.1	GO:0016491	oxidoreductase activity
Fungi	Q_UR	9.00947e-07	GCA_019924025.1	GO:0055085	transmembrane transport
Fungi	Q_UR	9.01789e-07	GCA_022578685.1	GO:0000978	RNA polymerase II cis-regulatory region sequence-specific DNA binding
Fungi	Q_UR	9.01789e-07	GCA_022578685.1	GO:0000981	DNA-binding transcription factor activity, RNA polymerase II-specific
Fungi	Q_UR	9.02185e-07	GCA_000977595.2	GO:0002181	cytoplasmic translation
Fungi	Q_UR	9.03378e-07	GCA_900323505.1	GO:0016020	membrane
Fungi	Q_UR	9.03727e-07	GCA_000976605.3	GO:0002181	cytoplasmic translation
Fungi	Q_UR	9.04507e-07	GCA_003615215.1	GO:0005886	plasma membrane
Fungi	Q_UR	9.0479e-07	GCA_001984395.2	GO:0070469	respirasome
Fungi	Q_UR	9.09779e-07	GCA_020499015.1	GO:0004672	protein kinase activity
Fungi	Q_UR	9.10828e-07	GCA_015342415.1	GO:0020037	heme binding
Fungi	Q_UR	9.1335e-07	GCA_020499225.1	GO:0004672	protein kinase activity
Fungi	Q_UR	9.15306e-07	GCA_020500085.1	GO:0004672	protein kinase activity
Fungi	Q_UR	9.18164e-07	GCA_000978105.2	GO:0002181	cytoplasmic translation
Fungi	Q_UR	9.18164e-07	GCA_000978105.2	GO:0055085	transmembrane transport
Fungi	Q_UR	9.21285e-07	GCA_002572855.1	GO:0007165	signal transduction
Fungi	Q_UR	9.2659e-07	GCA_000773735.1	GO:0055085	transmembrane transport
Fungi	Q_UR	9.28174e-07	GCA_000975615.2	GO:0002181	cytoplasmic translation
Fungi	Q_UR	9.28174e-07	GCA_000975615.2	GO:0055085	transmembrane transport
Fungi	Q_UR	9.30559e-07	GCA_002219195.1	GO:0002181	cytoplasmic translation
Fungi	Q_UR	9.34785e-07	GCA_900290405.1	GO:0022625	cytosolic large ribosomal subunit
Fungi	Q_UR	9.35155e-07	GCA_002104905.1	GO:0019243	methylglyoxal catabolic process to D-lactate via S-lactoyl-glutathione
Fungi	Q_UR	9.36779e-07	GCA_000975675.2	GO:0005199	structural constituent of cell wall
Fungi	Q_UR	9.38652e-07	GCA_002003045.1	GO:0071222	cellular response to lipopolysaccharide
Fungi	Q_UR	9.40821e-07	GCA_002234975.2	GO:0005886	plasma membrane
Fungi	Q_UR	9.41391e-07	GCA_020501715.1	GO:0004672	protein kinase activity
Fungi	Q_UR	9.42817e-07	GCA_000977145.2	GO:0002181	cytoplasmic translation
Fungi	Q_UR	9.44336e-07	GCA_014049495.1	GO:0022857	transmembrane transporter activity
Fungi	Q_UR	9.46272e-07	GCA_000315895.1	GO:0043565	sequence-specific DNA binding
Fungi	Q_UR	9.51507e-07	GCA_020360975.1	GO:0003964	RNA-directed DNA polymerase activity
Fungi	Q_UR	9.51507e-07	GCA_020360975.1	GO:0032196	transposition
Fungi	Q_UR	9.57828e-07	GCA_020500385.1	GO:0005886	plasma membrane
Fungi	Q_UR	9.59863e-07	GCA_020503545.1	GO:0005886	plasma membrane
Fungi	Q_UR	9.60312e-07	GCA_000976185.2	GO:0002181	cytoplasmic translation
Fungi	Q_UR	9.61318e-07	GCA_020500805.1	GO:0004672	protein kinase activity
Fungi	Q_UR	9.61318e-07	GCA_020500805.1	GO:0005886	plasma membrane
Fungi	Q_UR	9.65713e-07	GCA_020797205.1	GO:0005199	structural constituent of cell wall
Fungi	Q_UR	9.65713e-07	GCA_020797205.1	GO:0022857	transmembrane transporter activity
Fungi	Q_UR	9.67595e-07	GCA_905220325.1	GO:0005199	structural constituent of cell wall
Fungi	Q_UR	9.71175e-07	GCA_020574295.1	GO:0022857	transmembrane transporter activity
Fungi	Q_UR	9.71859e-07	GCA_020501605.1	GO:0005886	plasma membrane
Fungi	Q_UR	9.74405e-07	GCA_009014655.1	GO:0022857	transmembrane transporter activity
Fungi	Q_UR	9.77134e-07	GCA_000227075.1	GO:0098552	side of membrane
Fungi	Q_UR	9.8036e-07	GCA_000260735.1	GO:0022625	cytosolic large ribosomal subunit
Fungi	Q_UR	9.81154e-07	GCA_000977205.2	GO:0002181	cytoplasmic translation
Fungi	Q_UR	9.81154e-07	GCA_000977205.2	GO:0005199	structural constituent of cell wall
Fungi	Q_UR	9.82752e-07	GCA_020499985.1	GO:0005886	plasma membrane
Fungi	Q_UR	9.85585e-07	GCA_020501605.1	GO:0016310	phosphorylation
Fungi	Q_UR	9.85606e-07	GCA_000976335.2	GO:0002181	cytoplasmic translation
Fungi	Q_UR	9.86506e-07	GCA_020502695.1	GO:0005886	plasma membrane
Fungi	Q_UR	9.90606e-07	GCA_014217725.1	GO:0005199	structural constituent of cell wall
Fungi	Q_UR	9.90606e-07	GCA_014217725.1	GO:0016491	oxidoreductase activity
Fungi	Q_UR	9.91153e-07	GCA_020502125.1	GO:0004672	protein kinase activity
Fungi	Q_UR	1.00021e-06	GCA_020570935.1	GO:0022857	transmembrane transporter activity
Fungi	Q_UR	1.00033e-06	GCA_000977115.3	GO:0005199	structural constituent of cell wall
Fungi	Q_UR	1.00644e-06	GCA_000977475.3	GO:0005199	structural constituent of cell wall
Fungi	Q_UR	1.00778e-06	GCA_001972345.1	GO:0022625	cytosolic large ribosomal subunit
Fungi	Q_UR	1.01036e-06	GCA_008694065.1	GO:0003700	DNA-binding transcription factor activity
Fungi	Q_UR	1.0117e-06	GCA_003205855.1	GO:0000978	RNA polymerase II cis-regulatory region sequence-specific DNA binding
Fungi	Q_UR	1.01308e-06	GCA_000832345.2	GO:0020037	heme binding
Fungi	Q_UR	1.01338e-06	GCA_015844325.1	GO:0004672	protein kinase activity
Fungi	Q_UR	1.01871e-06	GCA_003367945.1	GO:0005886	plasma membrane
Fungi	Q_UR	1.02127e-06	GCA_003203555.1	GO:0005506	iron ion binding
Fungi	Q_UR	1.02365e-06	GCA_020568325.1	GO:0022857	transmembrane transporter activity
Fungi	Q_UR	1.02461e-06	GCA_020573495.1	GO:0022857	transmembrane transporter activity
Fungi	Q_UR	1.02584e-06	GCA_020502715.1	GO:0004672	protein kinase activity
Fungi	Q_UR	1.02768e-06	GCA_000006445.2	GO:0034219	carbohydrate transmembrane transport
Fungi	Q_UR	1.02881e-06	GCA_020499505.1	GO:0004672	protein kinase activity
Fungi	Q_UR	1.03048e-06	GCA_000976185.2	GO:0005199	structural constituent of cell wall
Fungi	Q_UR	1.03856e-06	GCA_002219185.1	GO:0002181	cytoplasmic translation
Fungi	Q_UR	1.03893e-06	GCA_000976725.3	GO:0002181	cytoplasmic translation
Fungi	Q_UR	1.04079e-06	GCA_002219195.1	GO:0005199	structural constituent of cell wall
Fungi	Q_UR	1.04497e-06	GCA_000151145.1	GO:0000978	RNA polymerase II cis-regulatory region sequence-specific DNA binding
Fungi	Q_UR	1.04792e-06	GCA_020499675.1	GO:0005886	plasma membrane
Fungi	Q_UR	1.04793e-06	GCA_000784525.1	GO:0055085	transmembrane transport
Fungi	Q_UR	1.05018e-06	GCA_004000055.1	GO:0000981	DNA-binding transcription factor activity, RNA polymerase II-specific
Fungi	Q_UR	1.05203e-06	GCA_002573585.1	GO:0003700	DNA-binding transcription factor activity
Fungi	Q_UR	1.05612e-06	GCA_020580075.1	GO:0022857	transmembrane transporter activity
Fungi	Q_UR	1.0585e-06	GCA_014904945.1	GO:0006508	proteolysis
Fungi	Q_UR	1.06252e-06	GCA_000978195.2	GO:0002181	cytoplasmic translation
Fungi	Q_UR	1.06395e-06	GCA_020499005.1	GO:0004672	protein kinase activity
Fungi	Q_UR	1.06395e-06	GCA_020499005.1	GO:0005886	plasma membrane
Fungi	Q_UR	1.06531e-06	GCA_000225545.1	GO:0000978	RNA polymerase II cis-regulatory region sequence-specific DNA binding
Fungi	Q_UR	1.06604e-06	GCA_005059855.1	GO:0035556	intracellular signal transduction
Fungi	Q_UR	1.06777e-06	GCA_000978165.2	GO:0005199	structural constituent of cell wall
Fungi	Q_UR	1.07165e-06	GCA_010724255.1	GO:0007165	signal transduction
Fungi	Q_UR	1.07341e-06	GCA_020499225.1	GO:0005886	plasma membrane
Fungi	Q_UR	1.08003e-06	GCA_000836115.1	GO:0007165	signal transduction
Fungi	Q_UR	1.08144e-06	GCA_020499675.1	GO:0004672	protein kinase activity
Fungi	Q_UR	1.08294e-06	GCA_020501105.1	GO:0005886	plasma membrane
Fungi	Q_UR	1.08302e-06	GCA_020502235.1	GO:0004672	protein kinase activity
Fungi	Q_UR	1.08756e-06	GCA_020500875.1	GO:0005886	plasma membrane
Fungi	Q_UR	1.0879e-06	GCA_020501135.1	GO:0005886	plasma membrane
Fungi	Q_UR	1.09019e-06	GCA_020502045.1	GO:0004672	protein kinase activity
Fungi	Q_UR	1.09238e-06	GCA_000975855.3	GO:0055085	transmembrane transport
Fungi	Q_UR	1.09478e-06	GCA_002219185.1	GO:0005199	structural constituent of cell wall
Fungi	Q_UR	1.09531e-06	GCA_003795315.1	GO:0003700	DNA-binding transcription factor activity
Fungi	Q_UR	1.09705e-06	GCA_000568055.1	GO:0009277	fungal-type cell wall
Fungi	Q_UR	1.09799e-06	GCA_020500695.1	GO:0005886	plasma membrane
Fungi	Q_UR	1.09987e-06	GCA_000977025.2	GO:0005199	structural constituent of cell wall
Fungi	Q_UR	1.11105e-06	GCA_002079055.1	GO:0002181	cytoplasmic translation
Fungi	Q_UR	1.11105e-06	GCA_002079055.1	GO:0005355	glucose transmembrane transporter activity
Fungi	Q_UR	1.11105e-06	GCA_002079055.1	GO:0015755	fructose transmembrane transport
Fungi	Q_UR	1.11105e-06	GCA_002079055.1	GO:0015761	mannose transmembrane transport
Fungi	Q_UR	1.11182e-06	GCA_000976305.2	GO:0005199	structural constituent of cell wall
Fungi	Q_UR	1.11248e-06	GCA_014176175.1	GO:0016491	oxidoreductase activity
Fungi	Q_UR	1.11354e-06	GCA_020800285.1	GO:0000981	DNA-binding transcription factor activity, RNA polymerase II-specific
Fungi	Q_UR	1.1142e-06	GCA_020502365.1	GO:0005886	plasma membrane
Fungi	Q_UR	1.11857e-06	GCA_009728645.1	GO:0000978	RNA polymerase II cis-regulatory region sequence-specific DNA binding
Fungi	Q_UR	1.12108e-06	GCA_003574525.1	GO:0000978	RNA polymerase II cis-regulatory region sequence-specific DNA binding
Fungi	Q_UR	1.12288e-06	GCA_019721275.1	GO:0000981	DNA-binding transcription factor activity, RNA polymerase II-specific
Fungi	Q_UR	1.12451e-06	GCA_020499935.1	GO:0005886	plasma membrane
Fungi	Q_UR	1.12621e-06	GCA_020500865.1	GO:0004672	protein kinase activity
Fungi	Q_UR	1.13205e-06	GCA_000775505.1	GO:0071944	cell periphery
Fungi	Q_UR	1.13284e-06	GCA_001006355.1	GO:0000978	RNA polymerase II cis-regulatory region sequence-specific DNA binding
Fungi	Q_UR	1.13694e-06	GCA_002008025.1	GO:0022857	transmembrane transporter activity
Fungi	Q_UR	1.14569e-06	GCA_020569505.1	GO:0022857	transmembrane transporter activity
Fungi	Q_UR	1.14722e-06	GCA_016861865.1	GO:0007165	signal transduction
Fungi	Q_UR	1.15056e-06	GCA_020502595.1	GO:0005886	plasma membrane
Fungi	Q_UR	1.15603e-06	GCA_000977655.2	GO:0005199	structural constituent of cell wall
Fungi	Q_UR	1.15713e-06	GCA_907166805.1	GO:0000978	RNA polymerase II cis-regulatory region sequence-specific DNA binding
Fungi	Q_UR	1.15737e-06	GCA_019208005.1	GO:0055085	transmembrane transport
Fungi	Q_UR	1.15799e-06	GCA_000184455.3	GO:0015319	sodium:inorganic phosphate symporter activity
Fungi	Q_UR	1.16171e-06	GCA_014595645.1	GO:0035556	intracellular signal transduction
Fungi	Q_UR	1.16232e-06	GCA_020498985.1	GO:0004672	protein kinase activity
Fungi	Q_UR	1.16342e-06	GCA_000775505.1	GO:0055085	transmembrane transport
Fungi	Q_UR	1.16429e-06	GCA_900067095.1	GO:0005886	plasma membrane
Fungi	Q_UR	1.1655e-06	GCA_009014655.1	GO:0005576	extracellular region
Fungi	Q_UR	1.16578e-06	GCA_012656115.1	GO:0004672	protein kinase activity
Fungi	Q_UR	1.17392e-06	GCA_016858175.1	GO:0005199	structural constituent of cell wall
Fungi	Q_UR	1.17403e-06	GCA_022814025.1	GO:0000978	RNA polymerase II cis-regulatory region sequence-specific DNA binding
Fungi	Q_UR	1.17509e-06	GCA_020574145.1	GO:0022857	transmembrane transporter activity
Fungi	Q_UR	1.17811e-06	GCA_018404265.1	GO:0004672	protein kinase activity
Fungi	Q_UR	1.17943e-06	GCA_000975825.2	GO:0005199	structural constituent of cell wall
Fungi	Q_UR	1.18182e-06	GCA_019924415.1	GO:0055085	transmembrane transport
Fungi	Q_UR	1.18254e-06	GCA_020797195.1	GO:0016491	oxidoreductase activity
Fungi	Q_UR	1.1846e-06	GCA_020570405.1	GO:0022857	transmembrane transporter activity
Fungi	Q_UR	1.19008e-06	GCA_903470595.1	GO:0004672	protein kinase activity
Fungi	Q_UR	1.19125e-06	GCA_000227075.1	GO:0018106	peptidyl-histidine phosphorylation
Fungi	Q_UR	1.19125e-06	GCA_000227075.1	GO:0031683	G-protein beta/gamma-subunit complex binding
Fungi	Q_UR	1.19232e-06	GCA_011066465.2	GO:0007165	signal transduction
Fungi	Q_UR	1.19573e-06	GCA_000827465.1	GO:0009749	response to glucose
Fungi	Q_UR	1.19748e-06	GCA_020498735.1	GO:0005886	plasma membrane
Fungi	Q_UR	1.20424e-06	GCA_000975915.2	GO:0005199	structural constituent of cell wall
Fungi	Q_UR	1.20428e-06	GCA_000976755.2	GO:0005199	structural constituent of cell wall
Fungi	Q_UR	1.21238e-06	GCA_000773735.1	GO:0071944	cell periphery
Fungi	Q_UR	1.21961e-06	GCA_003942205.1	GO:0022857	transmembrane transporter activity
Fungi	Q_UR	1.22171e-06	GCA_020631695.1	GO:0006355	regulation of DNA-templated transcription
Fungi	Q_UR	1.22263e-06	GCA_000976335.2	GO:0043565	sequence-specific DNA binding
Fungi	Q_UR	1.22603e-06	GCA_020500285.1	GO:0004672	protein kinase activity
Fungi	Q_UR	1.22603e-06	GCA_020500285.1	GO:0005886	plasma membrane
Fungi	Q_UR	1.23053e-06	GCA_900119595.1	GO:0055085	transmembrane transport
Fungi	Q_UR	1.23094e-06	GCA_020499715.1	GO:0004672	protein kinase activity
Fungi	Q_UR	1.23489e-06	GCA_932563355.1	GO:0005353	fructose transmembrane transporter activity
Fungi	Q_UR	1.23489e-06	GCA_932563355.1	GO:0015578	mannose transmembrane transporter activity
Fungi	Q_UR	1.23598e-06	GCA_020499485.1	GO:0004672	protein kinase activity
Fungi	Q_UR	1.23598e-06	GCA_020499485.1	GO:0005886	plasma membrane
Fungi	Q_UR	1.23767e-06	GCA_020797325.1	GO:0002181	cytoplasmic translation
Fungi	Q_UR	1.24528e-06	GCA_020570965.1	GO:0022857	transmembrane transporter activity
Fungi	Q_UR	1.24803e-06	GCA_020498735.1	GO:0004672	protein kinase activity
Fungi	Q_UR	1.24922e-06	GCA_020623625.1	GO:0022857	transmembrane transporter activity
Fungi	Q_UR	1.24924e-06	GCA_000315915.1	GO:0009277	fungal-type cell wall
Fungi	Q_UR	1.25147e-06	GCA_020502705.1	GO:0004672	protein kinase activity
Fungi	Q_UR	1.25846e-06	GCA_009372015.1	GO:0005886	plasma membrane
Fungi	Q_UR	1.25948e-06	GCA_000977175.3	GO:0055085	transmembrane transport
Fungi	Q_UR	1.264e-06	GCA_020500195.1	GO:0004672	protein kinase activity
Fungi	Q_UR	1.27847e-06	GCA_000977085.2	GO:0002181	cytoplasmic translation
Fungi	Q_UR	1.27847e-06	GCA_000977085.2	GO:0005199	structural constituent of cell wall
Fungi	Q_UR	1.27855e-06	GCA_020503535.1	GO:0005886	plasma membrane
Fungi	Q_UR	1.27895e-06	GCA_020450195.1	GO:0005199	structural constituent of cell wall
Fungi	Q_UR	1.27895e-06	GCA_020450215.1	GO:0005199	structural constituent of cell wall
Fungi	Q_UR	1.27895e-06	GCA_020450235.1	GO:0005199	structural constituent of cell wall
Fungi	Q_UR	1.27895e-06	GCA_020450265.1	GO:0005199	structural constituent of cell wall
Fungi	Q_UR	1.28439e-06	GCA_903819155.2	GO:0022625	cytosolic large ribosomal subunit
Fungi	Q_UR	1.2859e-06	GCA_020500085.1	GO:0005886	plasma membrane
Fungi	Q_UR	1.28909e-06	GCA_000441935.1	GO:0000981	DNA-binding transcription factor activity, RNA polymerase II-specific
Fungi	Q_UR	1.29373e-06	GCA_010111755.1	GO:0005199	structural constituent of cell wall
Fungi	Q_UR	1.29479e-06	GCA_003203555.1	GO:0020037	heme binding
Fungi	Q_UR	1.29526e-06	GCA_008704595.1	GO:0005886	plasma membrane
Fungi	Q_UR	1.29816e-06	GCA_000184455.3	GO:0043936	asexual sporulation resulting in formation of a cellular spore
Fungi	Q_UR	1.30093e-06	GCA_019923975.1	GO:0000978	RNA polymerase II cis-regulatory region sequence-specific DNA binding
Fungi	Q_UR	1.30573e-06	GCA_002234955.1	GO:0005886	plasma membrane
Fungi	Q_UR	1.31154e-06	GCA_000978225.2	GO:0002181	cytoplasmic translation
Fungi	Q_UR	1.3128e-06	GCA_000225605.1	GO:0000978	RNA polymerase II cis-regulatory region sequence-specific DNA binding
Fungi	Q_UR	1.31442e-06	GCA_022578535.1	GO:0000981	DNA-binding transcription factor activity, RNA polymerase II-specific
Fungi	Q_UR	1.31558e-06	GCA_001413975.1	GO:0004523	RNA-DNA hybrid ribonuclease activity
Fungi	Q_UR	1.32481e-06	GCA_000804445.1	GO:0006355	regulation of DNA-templated transcription
Fungi	Q_UR	1.33036e-06	GCA_015476405.1	GO:0009986	cell surface
Fungi	Q_UR	1.33096e-06	GCA_000315875.1	GO:0022857	transmembrane transporter activity
Fungi	Q_UR	1.33696e-06	GCA_020502875.1	GO:0005886	plasma membrane
Fungi	Q_UR	1.33954e-06	GCA_000977265.3	GO:0022625	cytosolic large ribosomal subunit
Fungi	Q_UR	1.34072e-06	GCA_002705745.1	GO:0000978	RNA polymerase II cis-regulatory region sequence-specific DNA binding
Fungi	Q_UR	1.34256e-06	GCA_020500305.1	GO:0004672	protein kinase activity
Fungi	Q_UR	1.34256e-06	GCA_020500305.1	GO:0005886	plasma membrane
Fungi	Q_UR	1.34766e-06	GCA_020580655.1	GO:0022857	transmembrane transporter activity
Fungi	Q_UR	1.35145e-06	GCA_003054445.1	GO:0016491	oxidoreductase activity
Fungi	Q_UR	1.35163e-06	GCA_022813765.1	GO:0000981	DNA-binding transcription factor activity, RNA polymerase II-specific
Fungi	Q_UR	1.36117e-06	GCA_022180325.1	GO:0000978	RNA polymerase II cis-regulatory region sequence-specific DNA binding
Fungi	Q_UR	1.36652e-06	GCA_001298375.2	GO:0004523	RNA-DNA hybrid ribonuclease activity
Fungi	Q_UR	1.36652e-06	GCA_001298375.2	GO:0005351	carbohydrate:proton symporter activity
Fungi	Q_UR	1.37164e-06	GCA_900074715.1	GO:0022857	transmembrane transporter activity
Fungi	Q_UR	1.37445e-06	GCA_020499995.1	GO:0005886	plasma membrane
Fungi	Q_UR	1.37703e-06	GCA_022497035.1	GO:0000978	RNA polymerase II cis-regulatory region sequence-specific DNA binding
Fungi	Q_UR	1.37744e-06	GCA_001593155.1	GO:0007165	signal transduction
Fungi	Q_UR	1.38407e-06	GCA_020510485.1	GO:0004672	protein kinase activity
Fungi	Q_UR	1.38407e-06	GCA_020510485.1	GO:0005886	plasma membrane
Fungi	Q_UR	1.38502e-06	GCA_000773845.1	GO:0055085	transmembrane transport
Fungi	Q_UR	1.38835e-06	GCA_001713645.1	GO:0005886	plasma membrane
Fungi	Q_UR	1.38899e-06	GCA_903189775.1	GO:0007165	signal transduction
Fungi	Q_UR	1.39482e-06	GCA_020581045.1	GO:0022857	transmembrane transporter activity
Fungi	Q_UR	1.39582e-06	GCA_000167675.2	GO:0000978	RNA polymerase II cis-regulatory region sequence-specific DNA binding
Fungi	Q_UR	1.39638e-06	GCA_000976515.2	GO:1904659	glucose transmembrane transport
Fungi	Q_UR	1.39797e-06	GCA_000150035.1	GO:0043565	sequence-specific DNA binding
Fungi	Q_UR	1.40575e-06	GCA_020572205.1	GO:0022857	transmembrane transporter activity
Fungi	Q_UR	1.41686e-06	GCA_020503205.1	GO:0005886	plasma membrane
Fungi	Q_UR	1.42071e-06	GCA_000442885.1	GO:0022857	transmembrane transporter activity
Fungi	Q_UR	1.42263e-06	GCA_000227075.1	GO:0009272	fungal-type cell wall biogenesis
Fungi	Q_UR	1.42263e-06	GCA_000227075.1	GO:0051118	glucan endo-1,3-alpha-glucosidase activity
Fungi	Q_UR	1.42321e-06	GCA_001298375.2	GO:1904659	glucose transmembrane transport
Fungi	Q_UR	1.4263e-06	GCA_002335645.1	GO:0005355	glucose transmembrane transporter activity
Fungi	Q_UR	1.4263e-06	GCA_002335645.1	GO:0015755	fructose transmembrane transport
Fungi	Q_UR	1.4263e-06	GCA_002335645.1	GO:0015761	mannose transmembrane transport
Fungi	Q_UR	1.42859e-06	GCA_020572995.1	GO:0022857	transmembrane transporter activity
Fungi	Q_UR	1.43704e-06	GCA_003547095.1	GO:0005524	ATP binding
Fungi	Q_UR	1.43851e-06	GCA_020501535.1	GO:0004672	protein kinase activity
Fungi	Q_UR	1.43851e-06	GCA_020501535.1	GO:0005886	plasma membrane
Fungi	Q_UR	1.43914e-06	GCA_002105175.1	GO:0022857	transmembrane transporter activity
Fungi	Q_UR	1.4468e-06	GCA_900074725.1	GO:0055085	transmembrane transport
Fungi	Q_UR	1.44695e-06	GCA_011066465.2	GO:0005886	plasma membrane
Fungi	Q_UR	1.45146e-06	GCA_020503375.1	GO:0005886	plasma membrane
Fungi	Q_UR	1.4552e-06	GCA_001298375.2	GO:0003964	RNA-directed DNA polymerase activity
Fungi	Q_UR	1.4552e-06	GCA_001298375.2	GO:0032197	retrotransposition
Fungi	Q_UR	1.46194e-06	GCA_000977805.2	GO:0005199	structural constituent of cell wall
Fungi	Q_UR	1.46226e-06	GCA_022814025.1	GO:0000981	DNA-binding transcription factor activity, RNA polymerase II-specific
Fungi	Q_UR	1.4646e-06	GCA_003615045.1	GO:0004672	protein kinase activity
Fungi	Q_UR	1.4646e-06	GCA_003615045.1	GO:0016310	phosphorylation
Fungi	Q_UR	1.4646e-06	GCA_003615045.1	GO:0035556	intracellular signal transduction
Fungi	Q_UR	1.4693e-06	GCA_016861865.1	GO:0004672	protein kinase activity
Fungi	Q_UR	1.4693e-06	GCA_016861865.1	GO:0005886	plasma membrane
Fungi	Q_UR	1.47142e-06	GCA_000002545.2	GO:0002181	cytoplasmic translation
Fungi	Q_UR	1.47142e-06	GCA_000002545.2	GO:1902600	proton transmembrane transport
Fungi	Q_UR	1.47684e-06	GCA_003234015.1	GO:0055085	transmembrane transport
Fungi	Q_UR	1.48134e-06	GCA_900290415.1	GO:0007165	signal transduction
Fungi	Q_UR	1.48436e-06	GCA_000784505.1	GO:0071944	cell periphery
Fungi	Q_UR	1.48564e-06	GCA_020501075.1	GO:0005886	plasma membrane
Fungi	Q_UR	1.48976e-06	GCA_015341985.1	GO:0016491	oxidoreductase activity
Fungi	Q_UR	1.49755e-06	GCA_001413975.1	GO:0003964	RNA-directed DNA polymerase activity
Fungi	Q_UR	1.49755e-06	GCA_001413975.1	GO:0032197	retrotransposition
Fungi	Q_UR	1.49966e-06	GCA_020500105.1	GO:0004672	protein kinase activity
Fungi	Q_UR	1.50033e-06	GCA_003046715.1	GO:0022857	transmembrane transporter activity
Fungi	Q_UR	1.50614e-06	GCA_000002515.1	GO:0009277	fungal-type cell wall
Fungi	Q_UR	1.50677e-06	GCA_009650685.1	GO:0022857	transmembrane transporter activity
Fungi	Q_UR	1.50967e-06	GCA_011022315.1	GO:0005355	glucose transmembrane transporter activity
Fungi	Q_UR	1.50967e-06	GCA_011022315.1	GO:0015755	fructose transmembrane transport
Fungi	Q_UR	1.50967e-06	GCA_011022315.1	GO:0015761	mannose transmembrane transport
Fungi	Q_UR	1.51308e-06	GCA_020570635.1	GO:0022857	transmembrane transporter activity
Fungi	Q_UR	1.51828e-06	GCA_905220315.1	GO:0005351	carbohydrate:proton symporter activity
Fungi	Q_UR	1.52075e-06	GCA_002573605.1	GO:0003700	DNA-binding transcription factor activity
Fungi	Q_UR	1.52091e-06	GCA_000315915.1	GO:0008643	carbohydrate transport
Fungi	Q_UR	1.52091e-06	GCA_000315915.1	GO:0008645	hexose transmembrane transport
Fungi	Q_UR	1.5297e-06	GCA_000218975.1	GO:0009277	fungal-type cell wall
Fungi	Q_UR	1.53647e-06	GCA_020500215.1	GO:0004672	protein kinase activity
Fungi	Q_UR	1.54496e-06	GCA_000835455.1	GO:0005886	plasma membrane
Fungi	Q_UR	1.55518e-06	GCA_009728675.1	GO:0000981	DNA-binding transcription factor activity, RNA polymerase II-specific
Fungi	Q_UR	1.57393e-06	GCA_903819205.2	GO:1904659	glucose transmembrane transport
Fungi	Q_UR	1.5756e-06	GCA_000976875.3	GO:0031505	fungal-type cell wall organization
Fungi	Q_UR	1.58257e-06	GCA_002335645.1	GO:0000023	maltose metabolic process
Fungi	Q_UR	1.58594e-06	GCA_008692225.1	GO:0022857	transmembrane transporter activity
Fungi	Q_UR	1.59299e-06	GCA_001854445.2	GO:0016491	oxidoreductase activity
Fungi	Q_UR	1.59425e-06	GCA_020502225.1	GO:0004672	protein kinase activity
Fungi	Q_UR	1.59425e-06	GCA_020502225.1	GO:0005886	plasma membrane
Fungi	Q_UR	1.59578e-06	GCA_000764455.1	GO:0031505	fungal-type cell wall organization
Fungi	Q_UR	1.60791e-06	GCA_004366825.1	GO:0005886	plasma membrane
Fungi	Q_UR	1.61038e-06	GCA_002234965.2	GO:0005886	plasma membrane
Fungi	Q_UR	1.61039e-06	GCA_000977535.2	GO:0031505	fungal-type cell wall organization
Fungi	Q_UR	1.61201e-06	GCA_019207935.1	GO:0005886	plasma membrane
Fungi	Q_UR	1.61707e-06	GCA_020499575.1	GO:0004672	protein kinase activity
Fungi	Q_UR	1.61707e-06	GCA_020499575.1	GO:0005886	plasma membrane
Fungi	Q_UR	1.6233e-06	GCA_020503435.1	GO:0005886	plasma membrane
Fungi	Q_UR	1.62469e-06	GCA_014049445.1	GO:0022857	transmembrane transporter activity
Fungi	Q_UR	1.62641e-06	GCA_020577855.1	GO:0022857	transmembrane transporter activity
Fungi	Q_UR	1.62643e-06	GCA_020797185.1	GO:0031505	fungal-type cell wall organization
Fungi	Q_UR	1.63192e-06	GCA_008065275.1	GO:0055085	transmembrane transport
Fungi	Q_UR	1.63928e-06	GCA_013201905.1	GO:0005886	plasma membrane
Fungi	Q_UR	1.6433e-06	GCA_020501265.1	GO:0004672	protein kinase activity
Fungi	Q_UR	1.65138e-06	GCA_011800055.1	GO:0007165	signal transduction
Fungi	Q_UR	1.65749e-06	GCA_019925035.1	GO:0055085	transmembrane transport
Fungi	Q_UR	1.66418e-06	GCA_020569495.1	GO:0022857	transmembrane transporter activity
Fungi	Q_UR	1.6659e-06	GCA_016859295.1	GO:0071944	cell periphery
Fungi	Q_UR	1.66697e-06	GCA_002003045.1	GO:0003777	microtubule motor activity
Fungi	Q_UR	1.66768e-06	GCA_000976095.2	GO:0002181	cytoplasmic translation
Fungi	Q_UR	1.67127e-06	GCA_020499595.1	GO:0004674	protein serine/threonine kinase activity
Fungi	Q_UR	1.67127e-06	GCA_020499595.1	GO:0035556	intracellular signal transduction
Fungi	Q_UR	1.67708e-06	GCA_020573915.1	GO:0022857	transmembrane transporter activity
Fungi	Q_UR	1.68237e-06	GCA_013423425.1	GO:0007165	signal transduction
Fungi	Q_UR	1.68293e-06	GCA_001593125.1	GO:0004674	protein serine/threonine kinase activity
Fungi	Q_UR	1.68357e-06	GCA_000026365.1	GO:0055085	transmembrane transport
Fungi	Q_UR	1.68475e-06	GCA_000315915.1	GO:0005576	extracellular region
Fungi	Q_UR	1.68708e-06	GCA_020580305.1	GO:0022857	transmembrane transporter activity
Fungi	Q_UR	1.70218e-06	GCA_019332045.1	GO:0005886	plasma membrane
Fungi	Q_UR	1.70218e-06	GCA_019332045.1	GO:0055085	transmembrane transport
Fungi	Q_UR	1.70341e-06	GCA_000181435.1	GO:1904659	glucose transmembrane transport
Fungi	Q_UR	1.70545e-06	GCA_900044065.1	GO:0007165	signal transduction
Fungi	Q_UR	1.7081e-06	GCA_020499935.1	GO:0004672	protein kinase activity
Fungi	Q_UR	1.72057e-06	GCA_020568635.1	GO:0022857	transmembrane transporter activity
Fungi	Q_UR	1.74187e-06	GCA_020503105.1	GO:0004672	protein kinase activity
Fungi	Q_UR	1.74398e-06	GCA_000975855.3	GO:0002181	cytoplasmic translation
Fungi	Q_UR	1.74474e-06	GCA_012184645.1	GO:0055085	transmembrane transport
Fungi	Q_UR	1.75271e-06	GCA_000784695.1	GO:0071944	cell periphery
Fungi	Q_UR	1.75627e-06	GCA_020499685.1	GO:0004672	protein kinase activity
Fungi	Q_UR	1.75956e-06	GCA_020498905.1	GO:0005886	plasma membrane
Fungi	Q_UR	1.76255e-06	GCA_000977775.3	GO:0005199	structural constituent of cell wall
Fungi	Q_UR	1.77142e-06	GCA_016809505.1	GO:0022857	transmembrane transporter activity
Fungi	Q_UR	1.77142e-06	GCA_016809505.1	GO:0055085	transmembrane transport
Fungi	Q_UR	1.77325e-06	GCA_020574155.1	GO:0022857	transmembrane transporter activity
Fungi	Q_UR	1.77358e-06	GCA_000978105.2	GO:0005199	structural constituent of cell wall
Fungi	Q_UR	1.77358e-06	GCA_000978105.2	GO:0031505	fungal-type cell wall organization
Fungi	Q_UR	1.77952e-06	GCA_000773755.1	GO:0055085	transmembrane transport
Fungi	Q_UR	1.78459e-06	GCA_014217725.1	GO:0031505	fungal-type cell wall organization
Fungi	Q_UR	1.79178e-06	GCA_020503705.1	GO:0005886	plasma membrane
Fungi	Q_UR	1.81437e-06	GCA_000568005.1	GO:0002181	cytoplasmic translation
Fungi	Q_UR	1.82476e-06	GCA_006542485.1	GO:0004672	protein kinase activity
Fungi	Q_UR	1.82958e-06	GCA_900231935.2	GO:0000978	RNA polymerase II cis-regulatory region sequence-specific DNA binding
Fungi	Q_UR	1.83472e-06	GCA_900290405.1	GO:0005975	carbohydrate metabolic process
Fungi	Q_UR	1.83675e-06	GCA_020502185.1	GO:0005886	plasma membrane
Fungi	Q_UR	1.84865e-06	GCA_002946385.1	GO:0005886	plasma membrane
Fungi	Q_UR	1.85035e-06	GCA_000977115.3	GO:0031505	fungal-type cell wall organization
Fungi	Q_UR	1.86546e-06	GCA_003724135.2	GO:0005886	plasma membrane
Fungi	Q_UR	1.87435e-06	GCA_001466535.1	GO:0002181	cytoplasmic translation
Fungi	Q_UR	1.88712e-06	GCA_000978045.2	GO:0005199	structural constituent of cell wall
Fungi	Q_UR	1.88712e-06	GCA_000978045.2	GO:0055085	transmembrane transport
Fungi	Q_UR	1.89153e-06	GCA_000976785.2	GO:0002181	cytoplasmic translation
Fungi	Q_UR	1.89245e-06	GCA_020500445.1	GO:0004672	protein kinase activity
Fungi	Q_UR	1.89354e-06	GCA_003046715.1	GO:0005886	plasma membrane
Fungi	Q_UR	1.90425e-06	GCA_000184455.3	GO:0045944	positive regulation of transcription by RNA polymerase II
Fungi	Q_UR	1.92222e-06	GCA_000530735.1	GO:0042645	mitochondrial nucleoid
Fungi	Q_UR	1.92791e-06	GCA_020499455.1	GO:0005886	plasma membrane
Fungi	Q_UR	1.93029e-06	GCA_014133895.1	GO:0005886	plasma membrane
Fungi	Q_UR	1.93137e-06	GCA_020502215.1	GO:0005886	plasma membrane
Fungi	Q_UR	1.93838e-06	GCA_000835765.1	GO:0022857	transmembrane transporter activity
Fungi	Q_UR	1.94201e-06	GCA_020499695.1	GO:0004672	protein kinase activity
Fungi	Q_UR	1.94201e-06	GCA_020499695.1	GO:0005886	plasma membrane
Fungi	Q_UR	1.94201e-06	GCA_020499695.1	GO:0035556	intracellular signal transduction
Fungi	Q_UR	1.94299e-06	GCA_020575355.1	GO:0022857	transmembrane transporter activity
Fungi	Q_UR	1.94446e-06	GCA_020575285.1	GO:0022857	transmembrane transporter activity
Fungi	Q_UR	1.95176e-06	GCA_020501075.1	GO:0004672	protein kinase activity
Fungi	Q_UR	1.96494e-06	GCA_000227115.2	GO:0005576	extracellular region
Fungi	Q_UR	1.96844e-06	GCA_000218975.1	GO:0000324	fungal-type vacuole
Fungi	Q_UR	1.96844e-06	GCA_000218975.1	GO:0005886	plasma membrane
Fungi	Q_UR	1.96907e-06	GCA_003795275.1	GO:0006355	regulation of DNA-templated transcription
Fungi	Q_UR	1.97774e-06	GCA_000227075.1	GO:0000272	polysaccharide catabolic process
Fungi	Q_UR	1.98639e-06	GCA_000978255.2	GO:0031505	fungal-type cell wall organization
Fungi	Q_UR	1.98948e-06	GCA_000977835.2	GO:0005199	structural constituent of cell wall
Fungi	Q_UR	1.99442e-06	GCA_020580145.1	GO:0022857	transmembrane transporter activity
Fungi	Q_UR	2.00071e-06	GCA_905220325.1	GO:0031505	fungal-type cell wall organization
Fungi	Q_UR	2.01331e-06	GCA_000150705.2	GO:0005886	plasma membrane
Fungi	Q_UR	2.01471e-06	GCA_020500995.1	GO:0005886	plasma membrane
Fungi	Q_UR	2.02065e-06	GCA_020501445.1	GO:0005886	plasma membrane
Fungi	Q_UR	2.0209e-06	GCA_020502525.1	GO:0005886	plasma membrane
Fungi	Q_UR	2.02515e-06	GCA_002003045.1	GO:0006974	DNA damage response
Fungi	Q_UR	2.02538e-06	GCA_000315915.1	GO:0005351	carbohydrate:proton symporter activity
Fungi	Q_UR	2.02712e-06	GCA_000530735.1	GO:0006090	pyruvate metabolic process
Fungi	Q_UR	2.03282e-06	GCA_015844325.1	GO:0004674	protein serine/threonine kinase activity
Fungi	Q_UR	2.0368e-06	GCA_014596635.1	GO:0055085	transmembrane transport
Fungi	Q_UR	2.05013e-06	GCA_015484485.1	GO:0009116	nucleoside metabolic process
Fungi	Q_UR	2.05075e-06	GCA_003231355.1	GO:0005886	plasma membrane
Fungi	Q_UR	2.05123e-06	GCA_020499125.1	GO:0005886	plasma membrane
Fungi	Q_UR	2.05199e-06	GCA_003327735.1	GO:0015677	copper ion import
Fungi	Q_UR	2.0521e-06	GCA_002571405.2	GO:0004190	aspartic-type endopeptidase activity
Fungi	Q_UR	2.05254e-06	GCA_020500645.1	GO:0004672	protein kinase activity
Fungi	Q_UR	2.05254e-06	GCA_020500645.1	GO:0005886	plasma membrane
Fungi	Q_UR	2.05319e-06	GCA_000281105.1	GO:0007165	signal transduction
Fungi	Q_UR	2.06388e-06	GCA_000975795.2	GO:0005199	structural constituent of cell wall
Fungi	Q_UR	2.06388e-06	GCA_000975795.2	GO:0055085	transmembrane transport
Fungi	Q_UR	2.06417e-06	GCA_020450195.1	GO:0055085	transmembrane transport
Fungi	Q_UR	2.06417e-06	GCA_020450215.1	GO:0055085	transmembrane transport
Fungi	Q_UR	2.06417e-06	GCA_020450235.1	GO:0055085	transmembrane transport
Fungi	Q_UR	2.06417e-06	GCA_020450265.1	GO:0055085	transmembrane transport
Fungi	Q_UR	2.06523e-06	GCA_000977265.3	GO:0031505	fungal-type cell wall organization
Fungi	Q_UR	2.06623e-06	GCA_020577915.1	GO:0022857	transmembrane transporter activity
Fungi	Q_UR	2.07651e-06	GCA_020578075.1	GO:0022857	transmembrane transporter activity
Fungi	Q_UR	2.07662e-06	GCA_020499585.1	GO:0004672	protein kinase activity
Fungi	Q_UR	2.07685e-06	GCA_020578115.1	GO:0022857	transmembrane transporter activity
Fungi	Q_UR	2.079e-06	GCA_000184455.3	GO:0020037	heme binding
Fungi	Q_UR	2.079e-06	GCA_000184455.3	GO:0031177	phosphopantetheine binding
Fungi	Q_UR	2.0845e-06	GCA_022814255.1	GO:0000978	RNA polymerase II cis-regulatory region sequence-specific DNA binding
Fungi	Q_UR	2.0905e-06	GCA_020498965.1	GO:0005886	plasma membrane
Fungi	Q_UR	2.09149e-06	GCA_001984395.2	GO:0005199	structural constituent of cell wall
Fungi	Q_UR	2.09149e-06	GCA_001984395.2	GO:0019655	glycolytic fermentation to ethanol
Fungi	Q_UR	2.1005e-06	GCA_000975765.2	GO:0002181	cytoplasmic translation
Fungi	Q_UR	2.10765e-06	GCA_020568045.1	GO:0022857	transmembrane transporter activity
Fungi	Q_UR	2.11566e-06	GCA_000977415.2	GO:0055085	transmembrane transport
Fungi	Q_UR	2.1181e-06	GCA_020501985.1	GO:0004672	protein kinase activity
Fungi	Q_UR	2.1181e-06	GCA_020501985.1	GO:0005886	plasma membrane
Fungi	Q_UR	2.12919e-06	GCA_002234985.1	GO:0004672	protein kinase activity
Fungi	Q_UR	2.14173e-06	GCA_010111755.1	GO:0055085	transmembrane transport
Fungi	Q_UR	2.1462e-06	GCA_009728655.1	GO:0000981	DNA-binding transcription factor activity, RNA polymerase II-specific
Fungi	Q_UR	2.15004e-06	GCA_000784595.1	GO:0055085	transmembrane transport
Fungi	Q_UR	2.15119e-06	GCA_000149445.2	GO:0071944	cell periphery
Fungi	Q_UR	2.15154e-06	GCA_014217725.1	GO:0002181	cytoplasmic translation
Fungi	Q_UR	2.15376e-06	GCA_020499035.1	GO:0004672	protein kinase activity
Fungi	Q_UR	2.15941e-06	GCA_019207825.1	GO:0005886	plasma membrane
Fungi	Q_UR	2.17649e-06	GCA_020499185.1	GO:0004672	protein kinase activity
Fungi	Q_UR	2.17983e-06	GCA_900096605.1	GO:0007165	signal transduction
Fungi	Q_UR	2.18483e-06	GCA_020503275.1	GO:0004672	protein kinase activity
Fungi	Q_UR	2.18483e-06	GCA_020503275.1	GO:0005886	plasma membrane
Fungi	Q_UR	2.18822e-06	GCA_000978075.3	GO:0055085	transmembrane transport
Fungi	Q_UR	2.18967e-06	GCA_009805785.1	GO:0005840	ribosome
Fungi	Q_UR	2.20137e-06	GCA_900044065.1	GO:0005886	plasma membrane
Fungi	Q_UR	2.22534e-06	GCA_020502725.1	GO:0005886	plasma membrane
Fungi	Q_UR	2.23169e-06	GCA_000875855.1	GO:0022857	transmembrane transporter activity
Fungi	Q_UR	2.24474e-06	GCA_002897155.2	GO:0007254	JNK cascade
Fungi	Q_UR	2.24695e-06	GCA_020503935.1	GO:0004672	protein kinase activity
Fungi	Q_UR	2.2585e-06	GCA_020574715.1	GO:0022857	transmembrane transporter activity
Fungi	Q_UR	2.2648e-06	GCA_017309895.1	GO:0004672	protein kinase activity
Fungi	Q_UR	2.2648e-06	GCA_017309895.1	GO:0005886	plasma membrane
Fungi	Q_UR	2.27223e-06	GCA_020501105.1	GO:0035556	intracellular signal transduction
Fungi	Q_UR	2.27555e-06	GCA_022478825.1	GO:0000978	RNA polymerase II cis-regulatory region sequence-specific DNA binding
Fungi	Q_UR	2.27555e-06	GCA_022478825.1	GO:0000981	DNA-binding transcription factor activity, RNA polymerase II-specific
Fungi	Q_UR	2.2777e-06	GCA_018360525.1	GO:0071704	organic substance metabolic process
Fungi	Q_UR	2.28933e-06	GCA_020503375.1	GO:0004672	protein kinase activity
Fungi	Q_UR	2.30069e-06	GCA_020500775.1	GO:0004672	protein kinase activity
Fungi	Q_UR	2.30642e-06	GCA_000149425.1	GO:0005886	plasma membrane
Fungi	Q_UR	2.30795e-06	GCA_000223565.1	GO:0055085	transmembrane transport
Fungi	Q_UR	2.30989e-06	GCA_000827465.1	GO:0106310	protein serine kinase activity
Fungi	Q_UR	2.3106e-06	GCA_000469055.2	GO:0140658	ATP-dependent chromatin remodeler activity
Fungi	Q_UR	2.31456e-06	GCA_020499155.1	GO:0004672	protein kinase activity
Fungi	Q_UR	2.32324e-06	GCA_000412225.2	GO:0009277	fungal-type cell wall
Fungi	Q_UR	2.32813e-06	GCA_016584165.1	GO:0055085	transmembrane transport
Fungi	Q_UR	2.33794e-06	GCA_001029325.1	GO:0005886	plasma membrane
Fungi	Q_UR	2.33925e-06	GCA_000978345.2	GO:0031505	fungal-type cell wall organization
Fungi	Q_UR	2.34965e-06	GCA_000622975.1	GO:0005886	plasma membrane
Fungi	Q_UR	2.35025e-06	GCA_903819195.2	GO:0002181	cytoplasmic translation
Fungi	Q_UR	2.36143e-06	GCA_000976395.2	GO:0009277	fungal-type cell wall
Fungi	Q_UR	2.36247e-06	GCA_000260735.1	GO:0022857	transmembrane transporter activity
Fungi	Q_UR	2.37174e-06	GCA_000150035.1	GO:0022625	cytosolic large ribosomal subunit
Fungi	Q_UR	2.37399e-06	GCA_020797205.1	GO:0016491	oxidoreductase activity
Fungi	Q_UR	2.38164e-06	GCA_020500695.1	GO:0004672	protein kinase activity
Fungi	Q_UR	2.38822e-06	GCA_001466635.1	GO:0000978	RNA polymerase II cis-regulatory region sequence-specific DNA binding
Fungi	Q_UR	2.38822e-06	GCA_001466635.1	GO:0009277	fungal-type cell wall
Fungi	Q_UR	2.39388e-06	GCA_900231935.2	GO:0005886	plasma membrane
Fungi	Q_UR	2.39873e-06	GCA_011066485.2	GO:0000978	RNA polymerase II cis-regulatory region sequence-specific DNA binding
Fungi	Q_UR	2.40834e-06	GCA_020568055.1	GO:0022857	transmembrane transporter activity
Fungi	Q_UR	2.41367e-06	GCA_000784495.1	GO:0071944	cell periphery
Fungi	Q_UR	2.41919e-06	GCA_900232045.3	GO:0005886	plasma membrane
Fungi	Q_UR	2.42105e-06	GCA_016858165.1	GO:0031505	fungal-type cell wall organization
Fungi	Q_UR	2.42404e-06	GCA_000975645.3	GO:0043565	sequence-specific DNA binding
Fungi	Q_UR	2.42753e-06	GCA_002572885.1	GO:0005886	plasma membrane
Fungi	Q_UR	2.42753e-06	GCA_002572885.1	GO:0007165	signal transduction
Fungi	Q_UR	2.42949e-06	GCA_020502605.1	GO:0004672	protein kinase activity
Fungi	Q_UR	2.4427e-06	GCA_007866325.1	GO:0006357	regulation of transcription by RNA polymerase II
Fungi	Q_UR	2.44499e-06	GCA_020578205.1	GO:0022857	transmembrane transporter activity
Fungi	Q_UR	2.45022e-06	GCA_013036055.1	GO:0005886	plasma membrane
Fungi	Q_UR	2.45194e-06	GCA_020797325.1	GO:0055085	transmembrane transport
Fungi	Q_UR	2.47022e-06	GCA_000977055.3	GO:0002181	cytoplasmic translation
Fungi	Q_UR	2.47172e-06	GCA_000977415.2	GO:0022625	cytosolic large ribosomal subunit
Fungi	Q_UR	2.47232e-06	GCA_020501605.1	GO:0016301	kinase activity
Fungi	Q_UR	2.47351e-06	GCA_020797225.1	GO:0055085	transmembrane transport
Fungi	Q_UR	2.49254e-06	GCA_004917415.1	GO:0055085	transmembrane transport
Fungi	Q_UR	2.49662e-06	GCA_903819205.2	GO:0002181	cytoplasmic translation
Fungi	Q_UR	2.50421e-06	GCA_015844325.1	GO:0016301	kinase activity
Fungi	Q_UR	2.50421e-06	GCA_015844325.1	GO:0016310	phosphorylation
Fungi	Q_UR	2.50745e-06	GCA_020500485.1	GO:0005886	plasma membrane
Fungi	Q_UR	2.51738e-06	GCA_020499645.1	GO:0004672	protein kinase activity
Fungi	Q_UR	2.52319e-06	GCA_000784615.1	GO:0055085	transmembrane transport
Fungi	Q_UR	2.52933e-06	GCA_020574755.1	GO:0022857	transmembrane transporter activity
Fungi	Q_UR	2.53206e-06	GCA_020503345.1	GO:0004672	protein kinase activity
Fungi	Q_UR	2.53543e-06	GCA_004931855.1	GO:0005886	plasma membrane
Fungi	Q_UR	2.55879e-06	GCA_020571965.1	GO:0022857	transmembrane transporter activity
Fungi	Q_UR	2.56622e-06	GCA_020502125.1	GO:0005886	plasma membrane
Fungi	Q_UR	2.56763e-06	GCA_020797215.1	GO:0016491	oxidoreductase activity
Fungi	Q_UR	2.58226e-06	GCA_020500465.1	GO:0004672	protein kinase activity
Fungi	Q_UR	2.5848e-06	GCA_020499915.1	GO:0004672	protein kinase activity
Fungi	Q_UR	2.58532e-06	GCA_001593155.1	GO:0016301	kinase activity
Fungi	Q_UR	2.58936e-06	GCA_016584195.1	GO:0022857	transmembrane transporter activity
Fungi	Q_UR	2.59712e-06	GCA_020501345.1	GO:0004672	protein kinase activity
Fungi	Q_UR	2.60858e-06	GCA_000184455.3	GO:0005834	heterotrimeric G-protein complex
Fungi	Q_UR	2.62265e-06	GCA_000977355.3	GO:0002181	cytoplasmic translation
Fungi	Q_UR	2.64703e-06	GCA_022813865.1	GO:0000978	RNA polymerase II cis-regulatory region sequence-specific DNA binding
Fungi	Q_UR	2.65066e-06	GCA_002926055.1	GO:0005886	plasma membrane
Fungi	Q_UR	2.66025e-06	GCA_002573605.1	GO:0007165	signal transduction
Fungi	Q_UR	2.66284e-06	GCA_000976305.2	GO:0002181	cytoplasmic translation
Fungi	Q_UR	2.66736e-06	GCA_001466525.1	GO:0002181	cytoplasmic translation
Fungi	Q_UR	2.67433e-06	GCA_020500355.1	GO:0004672	protein kinase activity
Fungi	Q_UR	2.67433e-06	GCA_020500355.1	GO:0005886	plasma membrane
Fungi	Q_UR	2.67809e-06	GCA_905220315.1	GO:0005199	structural constituent of cell wall
Fungi	Q_UR	2.68701e-06	GCA_002219195.1	GO:0055085	transmembrane transport
Fungi	Q_UR	2.68797e-06	GCA_001078395.2	GO:0004672	protein kinase activity
Fungi	Q_UR	2.69093e-06	GCA_000978225.2	GO:0005199	structural constituent of cell wall
Fungi	Q_UR	2.69123e-06	GCA_004917185.1	GO:0055085	transmembrane transport
Fungi	Q_UR	2.70345e-06	GCA_000977205.2	GO:0031505	fungal-type cell wall organization
Fungi	Q_UR	2.71e-06	GCA_020578085.1	GO:0022857	transmembrane transporter activity
Fungi	Q_UR	2.71405e-06	GCA_000977535.2	GO:0005199	structural constituent of cell wall
Fungi	Q_UR	2.72205e-06	GCA_009728645.1	GO:0000981	DNA-binding transcription factor activity, RNA polymerase II-specific
Fungi	Q_UR	2.73235e-06	GCA_000975795.2	GO:0031505	fungal-type cell wall organization
Fungi	Q_UR	2.73882e-06	GCA_002571405.2	GO:0005199	structural constituent of cell wall
Fungi	Q_UR	2.74827e-06	GCA_020579835.1	GO:0022857	transmembrane transporter activity
Fungi	Q_UR	2.75078e-06	GCA_000773725.1	GO:0071944	cell periphery
Fungi	Q_UR	2.75085e-06	GCA_003205855.1	GO:0022857	transmembrane transporter activity
Fungi	Q_UR	2.77207e-06	GCA_900290415.1	GO:0006357	regulation of transcription by RNA polymerase II
Fungi	Q_UR	2.77303e-06	GCA_020797195.1	GO:0005199	structural constituent of cell wall
Fungi	Q_UR	2.78057e-06	GCA_020498945.1	GO:0004672	protein kinase activity
Fungi	Q_UR	2.78561e-06	GCA_020572985.1	GO:0022857	transmembrane transporter activity
Fungi	Q_UR	2.80397e-06	GCA_002335645.1	GO:0031505	fungal-type cell wall organization
Fungi	Q_UR	2.80503e-06	GCA_016952305.1	GO:0016310	phosphorylation
Fungi	Q_UR	2.81089e-06	GCA_018360445.1	GO:0000981	DNA-binding transcription factor activity, RNA polymerase II-specific
Fungi	Q_UR	2.81476e-06	GCA_000813385.1	GO:0000978	RNA polymerase II cis-regulatory region sequence-specific DNA binding
Fungi	Q_UR	2.81476e-06	GCA_000813385.1	GO:0005886	plasma membrane
Fungi	Q_UR	2.81771e-06	GCA_016858175.1	GO:0004190	aspartic-type endopeptidase activity
Fungi	Q_UR	2.82942e-06	GCA_020500195.1	GO:0035556	intracellular signal transduction
Fungi	Q_UR	2.83875e-06	GCA_022432525.1	GO:0006355	regulation of DNA-templated transcription
Fungi	Q_UR	2.83936e-06	GCA_000975945.2	GO:0005199	structural constituent of cell wall
Fungi	Q_UR	2.84625e-06	GCA_004011775.1	GO:0007165	signal transduction
Fungi	Q_UR	2.86211e-06	GCA_020502035.1	GO:0004672	protein kinase activity
Fungi	Q_UR	2.86211e-06	GCA_020502035.1	GO:0005886	plasma membrane
Fungi	Q_UR	2.86797e-06	GCA_005059845.1	GO:0000978	RNA polymerase II cis-regulatory region sequence-specific DNA binding
Fungi	Q_UR	2.86797e-06	GCA_005059845.1	GO:0000981	DNA-binding transcription factor activity, RNA polymerase II-specific
Fungi	Q_UR	2.87232e-06	GCA_000975585.2	GO:0002181	cytoplasmic translation
Fungi	Q_UR	2.87333e-06	GCA_020503395.1	GO:0004672	protein kinase activity
Fungi	Q_UR	2.87715e-06	GCA_020450195.1	GO:0002181	cytoplasmic translation
Fungi	Q_UR	2.87715e-06	GCA_020450215.1	GO:0002181	cytoplasmic translation
Fungi	Q_UR	2.87715e-06	GCA_020450235.1	GO:0002181	cytoplasmic translation
Fungi	Q_UR	2.87715e-06	GCA_020450265.1	GO:0002181	cytoplasmic translation
Fungi	Q_UR	2.87989e-06	GCA_020499325.1	GO:0005886	plasma membrane
Fungi	Q_UR	2.88527e-06	GCA_020500935.1	GO:0005886	plasma membrane
Fungi	Q_UR	2.88692e-06	GCA_000488995.1	GO:0016705	oxidoreductase activity, acting on paired donors, with incorporation or reduction of molecular oxygen
Fungi	Q_UR	2.89951e-06	GCA_000181435.1	GO:0002181	cytoplasmic translation
Fungi	Q_UR	2.90362e-06	GCA_000227075.1	GO:0005813	centrosome
Fungi	Q_UR	2.90442e-06	GCA_020502575.1	GO:0005886	plasma membrane
Fungi	Q_UR	2.91291e-06	GCA_020573275.1	GO:0022857	transmembrane transporter activity
Fungi	Q_UR	2.92461e-06	GCA_001638945.1	GO:0000978	RNA polymerase II cis-regulatory region sequence-specific DNA binding
Fungi	Q_UR	2.92494e-06	GCA_020503095.1	GO:0004672	protein kinase activity
Fungi	Q_UR	2.92494e-06	GCA_020503095.1	GO:0005886	plasma membrane
Fungi	Q_UR	2.94084e-06	GCA_000227075.1	GO:0003714	transcription corepressor activity
Fungi	Q_UR	2.9487e-06	GCA_010111755.1	GO:0002181	cytoplasmic translation
Fungi	Q_UR	2.95618e-06	GCA_000775445.1	GO:0055085	transmembrane transport
Fungi	Q_UR	2.95822e-06	GCA_020499265.1	GO:0004672	protein kinase activity
Fungi	Q_UR	2.96011e-06	GCA_000978285.2	GO:0005199	structural constituent of cell wall
Fungi	Q_UR	2.96052e-06	GCA_020503185.1	GO:0004672	protein kinase activity
Fungi	Q_UR	2.96052e-06	GCA_020503185.1	GO:0005886	plasma membrane
Fungi	Q_UR	2.97289e-06	GCA_020797215.1	GO:0005199	structural constituent of cell wall
Fungi	Q_UR	2.97907e-06	GCA_020579845.1	GO:0022857	transmembrane transporter activity
Fungi	Q_UR	2.98373e-06	GCA_020499715.1	GO:0035556	intracellular signal transduction
Fungi	Q_UR	2.98425e-06	GCA_000691765.2	GO:0055085	transmembrane transport
Fungi	Q_UR	2.98455e-06	GCA_020502375.1	GO:0004672	protein kinase activity
Fungi	Q_UR	2.98964e-06	GCA_900166875.1	GO:0016491	oxidoreductase activity
Fungi	Q_UR	2.99049e-06	GCA_020498865.1	GO:0004672	protein kinase activity
Fungi	Q_UR	2.99931e-06	GCA_000978315.2	GO:0031505	fungal-type cell wall organization
Fungi	Q_UR	3.02636e-06	GCA_019633485.1	GO:0031176	endo-1,4-beta-xylanase activity
Fungi	Q_UR	3.02636e-06	GCA_019633485.1	GO:0045493	xylan catabolic process
Fungi	Q_UR	3.02703e-06	GCA_004155915.1	GO:0005886	plasma membrane
Fungi	Q_UR	3.03043e-06	GCA_000764455.1	GO:0016491	oxidoreductase activity
Fungi	Q_UR	3.03678e-06	GCA_020568935.1	GO:0022857	transmembrane transporter activity
Fungi	Q_UR	3.04841e-06	GCA_020499075.1	GO:0004672	protein kinase activity
Fungi	Q_UR	3.05452e-06	GCA_002234985.1	GO:0005886	plasma membrane
Fungi	Q_UR	3.05792e-06	GCA_000977175.3	GO:0005199	structural constituent of cell wall
Fungi	Q_UR	3.07195e-06	GCA_000977145.2	GO:0005199	structural constituent of cell wall
Fungi	Q_UR	3.0728e-06	GCA_000975975.3	GO:0005199	structural constituent of cell wall
Fungi	Q_UR	3.07295e-06	GCA_000184455.3	GO:1990625	negative regulation of cytoplasmic translational initiation in response to stress
Fungi	Q_UR	3.08065e-06	GCA_000002515.1	GO:0005576	extracellular region
Fungi	Q_UR	3.0868e-06	GCA_020501375.1	GO:0005886	plasma membrane
Fungi	Q_UR	3.09349e-06	GCA_020450195.1	GO:0016491	oxidoreductase activity
Fungi	Q_UR	3.09349e-06	GCA_020450215.1	GO:0016491	oxidoreductase activity
Fungi	Q_UR	3.09349e-06	GCA_020450235.1	GO:0016491	oxidoreductase activity
Fungi	Q_UR	3.09349e-06	GCA_020450265.1	GO:0016491	oxidoreductase activity
Fungi	Q_UR	3.09593e-06	GCA_000976425.2	GO:0005199	structural constituent of cell wall
Fungi	Q_UR	3.11033e-06	GCA_900322835.1	GO:0005886	plasma membrane
Fungi	Q_UR	3.11033e-06	GCA_900322835.1	GO:0022857	transmembrane transporter activity
Fungi	Q_UR	3.11033e-06	GCA_900322835.1	GO:0055085	transmembrane transport
Fungi	Q_UR	3.11982e-06	GCA_000976875.3	GO:0005199	structural constituent of cell wall
Fungi	Q_UR	3.13042e-06	GCA_000832345.2	GO:0005506	iron ion binding
Fungi	Q_UR	3.13168e-06	GCA_012184305.1	GO:0005886	plasma membrane
Fungi	Q_UR	3.1323e-06	GCA_002219185.1	GO:0055085	transmembrane transport
Fungi	Q_UR	3.1419e-06	GCA_000976815.3	GO:0022625	cytosolic large ribosomal subunit
Fungi	Q_UR	3.14402e-06	GCA_000784635.1	GO:0055085	transmembrane transport
Fungi	Q_UR	3.14921e-06	GCA_000530735.1	GO:0016491	oxidoreductase activity
Fungi	Q_UR	3.1554e-06	GCA_020501235.1	GO:0005886	plasma membrane
Fungi	Q_UR	3.1565e-06	GCA_001937105.1	GO:0005886	plasma membrane
Fungi	Q_UR	3.16485e-06	GCA_000976185.2	GO:0031505	fungal-type cell wall organization
Fungi	Q_UR	3.19105e-06	GCA_000976545.2	GO:0005199	structural constituent of cell wall
Fungi	Q_UR	3.19105e-06	GCA_000976545.2	GO:0031505	fungal-type cell wall organization
Fungi	Q_UR	3.19296e-06	GCA_003957675.1	GO:0005886	plasma membrane
Fungi	Q_UR	3.19492e-06	GCA_900096545.1	GO:0016491	oxidoreductase activity
Fungi	Q_UR	3.19492e-06	GCA_900096545.1	GO:0055085	transmembrane transport
Fungi	Q_UR	3.20928e-06	GCA_014839855.1	GO:0055085	transmembrane transport
Fungi	Q_UR	3.21304e-06	GCA_000813385.1	GO:0003700	DNA-binding transcription factor activity
Fungi	Q_UR	3.22199e-06	GCA_020500165.1	GO:0004672	protein kinase activity
Fungi	Q_UR	3.22199e-06	GCA_020500165.1	GO:0035556	intracellular signal transduction
Fungi	Q_UR	3.23336e-06	GCA_013368315.1	GO:0015074	DNA integration
Fungi	Q_UR	3.23518e-06	GCA_001413975.1	GO:0005351	carbohydrate:proton symporter activity
Fungi	Q_UR	3.23555e-06	GCA_020500845.1	GO:0004672	protein kinase activity
Fungi	Q_UR	3.24199e-06	GCA_020500765.1	GO:0004674	protein serine/threonine kinase activity
Fungi	Q_UR	3.24199e-06	GCA_020500765.1	GO:0016310	phosphorylation
Fungi	Q_UR	3.25995e-06	GCA_011022315.1	GO:0000981	DNA-binding transcription factor activity, RNA polymerase II-specific
Fungi	Q_UR	3.26229e-06	GCA_020577905.1	GO:0022857	transmembrane transporter activity
Fungi	Q_UR	3.2756e-06	GCA_002335645.1	GO:0032196	transposition
Fungi	Q_UR	3.29228e-06	GCA_020736565.1	GO:0004190	aspartic-type endopeptidase activity
Fungi	Q_UR	3.29504e-06	GCA_002104905.1	GO:0003700	DNA-binding transcription factor activity
Fungi	Q_UR	3.30112e-06	GCA_014905575.1	GO:0055085	transmembrane transport
Fungi	Q_UR	3.30795e-06	GCA_020501735.1	GO:0004672	protein kinase activity
Fungi	Q_UR	3.31667e-06	GCA_000227075.1	GO:0046872	metal ion binding
Fungi	Q_UR	3.32418e-06	GCA_020500075.1	GO:0004672	protein kinase activity
Fungi	Q_UR	3.33361e-06	GCA_020499405.1	GO:0004672	protein kinase activity
Fungi	Q_UR	3.33625e-06	GCA_001661335.1	GO:0005886	plasma membrane
Fungi	Q_UR	3.34282e-06	GCA_000976665.2	GO:0005199	structural constituent of cell wall
Fungi	Q_UR	3.34294e-06	GCA_001858085.1	GO:0003700	DNA-binding transcription factor activity
Fungi	Q_UR	3.34343e-06	GCA_900096505.1	GO:0007165	signal transduction
Fungi	Q_UR	3.36058e-06	GCA_000977025.2	GO:0031505	fungal-type cell wall organization
Fungi	Q_UR	3.36459e-06	GCA_002079055.1	GO:0005353	fructose transmembrane transporter activity
Fungi	Q_UR	3.36459e-06	GCA_002079055.1	GO:0015578	mannose transmembrane transporter activity
Fungi	Q_UR	3.36481e-06	GCA_002003045.1	GO:0007018	microtubule-based movement
Fungi	Q_UR	3.36481e-06	GCA_002003045.1	GO:0033262	regulation of nuclear cell cycle DNA replication
Fungi	Q_UR	3.37324e-06	GCA_001466535.1	GO:0016491	oxidoreductase activity
Fungi	Q_UR	3.37374e-06	GCA_900096545.1	GO:0002181	cytoplasmic translation
Fungi	Q_UR	3.3908e-06	GCA_003547095.1	GO:0004713	protein tyrosine kinase activity
Fungi	Q_UR	3.39385e-06	GCA_020500845.1	GO:0035556	intracellular signal transduction
Fungi	Q_UR	3.41059e-06	GCA_011066485.2	GO:0005886	plasma membrane
Fungi	Q_UR	3.41326e-06	GCA_010724575.1	GO:0004672	protein kinase activity
Fungi	Q_UR	3.41326e-06	GCA_010724575.1	GO:0007165	signal transduction
Fungi	Q_UR	3.41326e-06	GCA_010724575.1	GO:0035556	intracellular signal transduction
Fungi	Q_UR	3.429e-06	GCA_001417835.1	GO:0009277	fungal-type cell wall
Fungi	Q_UR	3.4303e-06	GCA_020797195.1	GO:0055085	transmembrane transport
Fungi	Q_UR	3.43844e-06	GCA_900166875.1	GO:0055085	transmembrane transport
Fungi	Q_UR	3.44581e-06	GCA_020503515.1	GO:0005886	plasma membrane
Fungi	Q_UR	3.45405e-06	GCA_022180345.1	GO:0005886	plasma membrane
Fungi	Q_UR	3.45464e-06	GCA_020503735.1	GO:0004672	protein kinase activity
Fungi	Q_UR	3.46365e-06	GCA_010724455.1	GO:0007165	signal transduction
Fungi	Q_UR	3.46438e-06	GCA_000209165.1	GO:0008643	carbohydrate transport
Fungi	Q_UR	3.46438e-06	GCA_000209165.1	GO:0022857	transmembrane transporter activity
Fungi	Q_UR	3.46805e-06	GCA_900290405.1	GO:0071555	cell wall organization
Fungi	Q_UR	3.47496e-06	GCA_020797185.1	GO:0055085	transmembrane transport
Fungi	Q_UR	3.47935e-06	GCA_000976215.2	GO:0002181	cytoplasmic translation
Fungi	Q_UR	3.47935e-06	GCA_000976215.2	GO:0005199	structural constituent of cell wall
Fungi	Q_UR	3.49531e-06	GCA_000530735.1	GO:0002181	cytoplasmic translation
Fungi	Q_UR	3.51914e-06	GCA_020568465.1	GO:0022857	transmembrane transporter activity
Fungi	Q_UR	3.52188e-06	GCA_020499255.1	GO:0004672	protein kinase activity
Fungi	Q_UR	3.52554e-06	GCA_020797215.1	GO:0031505	fungal-type cell wall organization
Fungi	Q_UR	3.53234e-06	GCA_000975795.2	GO:0043565	sequence-specific DNA binding
Fungi	Q_UR	3.53685e-06	GCA_020568945.1	GO:0022857	transmembrane transporter activity
Fungi	Q_UR	3.53867e-06	GCA_000977895.2	GO:0002181	cytoplasmic translation
Fungi	Q_UR	3.53867e-06	GCA_000977895.2	GO:0005199	structural constituent of cell wall
Fungi	Q_UR	3.54753e-06	GCA_020499075.1	GO:0005886	plasma membrane
Fungi	Q_UR	3.54996e-06	GCA_000976545.2	GO:0022625	cytosolic large ribosomal subunit
Fungi	Q_UR	3.55392e-06	GCA_020569285.1	GO:0022857	transmembrane transporter activity
Fungi	Q_UR	3.56556e-06	GCA_002335645.1	GO:0005353	fructose transmembrane transporter activity
Fungi	Q_UR	3.56556e-06	GCA_002335645.1	GO:0015578	mannose transmembrane transporter activity
Fungi	Q_UR	3.57147e-06	GCA_020499825.1	GO:0004672	protein kinase activity
Fungi	Q_UR	3.57147e-06	GCA_020499825.1	GO:0005886	plasma membrane
Fungi	Q_UR	3.59542e-06	GCA_003118255.1	GO:0000981	DNA-binding transcription factor activity, RNA polymerase II-specific
Fungi	Q_UR	3.59542e-06	GCA_003118255.1	GO:0005886	plasma membrane
Fungi	Q_UR	3.59575e-06	GCA_015342435.1	GO:0005575	cellular_component
Fungi	Q_UR	3.60982e-06	GCA_019207995.1	GO:0022857	transmembrane transporter activity
Fungi	Q_UR	3.63752e-06	GCA_000978225.2	GO:0031505	fungal-type cell wall organization
Fungi	Q_UR	3.64276e-06	GCA_000315645.2	GO:0022857	transmembrane transporter activity
Fungi	Q_UR	3.65649e-06	GCA_020501895.1	GO:0005886	plasma membrane
Fungi	Q_UR	3.66068e-06	GCA_020503795.1	GO:0004672	protein kinase activity
Fungi	Q_UR	3.67083e-06	GCA_000978345.2	GO:0022625	cytosolic large ribosomal subunit
Fungi	Q_UR	3.67168e-06	GCA_010723975.1	GO:0005886	plasma membrane
Fungi	Q_UR	3.70072e-06	GCA_000002525.1	GO:0055085	transmembrane transport
Fungi	Q_UR	3.70788e-06	GCA_014132375.1	GO:0002181	cytoplasmic translation
Fungi	Q_UR	3.7083e-06	GCA_020569945.1	GO:0022857	transmembrane transporter activity
Fungi	Q_UR	3.72378e-06	GCA_016952305.1	GO:0016301	kinase activity
Fungi	Q_UR	3.72647e-06	GCA_000977055.3	GO:0031505	fungal-type cell wall organization
Fungi	Q_UR	3.73101e-06	GCA_000975915.2	GO:0031505	fungal-type cell wall organization
Fungi	Q_UR	3.74064e-06	GCA_020499265.1	GO:0005886	plasma membrane
Fungi	Q_UR	3.76209e-06	GCA_020503175.1	GO:0004672	protein kinase activity
Fungi	Q_UR	3.76769e-06	GCA_000732565.1	GO:0008810	cellulase activity
Fungi	Q_UR	3.77121e-06	GCA_020501005.1	GO:0005886	plasma membrane
Fungi	Q_UR	3.77341e-06	GCA_004918195.1	GO:0055085	transmembrane transport
Fungi	Q_UR	3.81478e-06	GCA_001413975.1	GO:1904659	glucose transmembrane transport
Fungi	Q_UR	3.81916e-06	GCA_001630375.1	GO:0006357	regulation of transcription by RNA polymerase II
Fungi	Q_UR	3.81966e-06	GCA_002077065.1	GO:0009277	fungal-type cell wall
Fungi	Q_UR	3.82463e-06	GCA_009728635.1	GO:0000981	DNA-binding transcription factor activity, RNA polymerase II-specific
Fungi	Q_UR	3.83819e-06	GCA_000975855.3	GO:0043565	sequence-specific DNA binding
Fungi	Q_UR	3.83958e-06	GCA_020499135.1	GO:0005886	plasma membrane
Fungi	Q_UR	3.83959e-06	GCA_019208045.1	GO:0005886	plasma membrane
Fungi	Q_UR	3.84831e-06	GCA_001298625.1	GO:1902600	proton transmembrane transport
Fungi	Q_UR	3.85666e-06	GCA_020503245.1	GO:0005886	plasma membrane
Fungi	Q_UR	3.85951e-06	GCA_020500785.1	GO:0004672	protein kinase activity
Fungi	Q_UR	3.86438e-06	GCA_001593125.1	GO:0004672	protein kinase activity
Fungi	Q_UR	3.86469e-06	GCA_005498985.1	GO:0022857	transmembrane transporter activity
Fungi	Q_UR	3.87234e-06	GCA_000026365.1	GO:0005576	extracellular region
Fungi	Q_UR	3.87674e-06	GCA_020571325.1	GO:0022857	transmembrane transporter activity
Fungi	Q_UR	3.88116e-06	GCA_017309875.1	GO:0004672	protein kinase activity
Fungi	Q_UR	3.88756e-06	GCA_020498815.1	GO:0004672	protein kinase activity
Fungi	Q_UR	3.89041e-06	GCA_010356935.1	GO:0000324	fungal-type vacuole
Fungi	Q_UR	3.89041e-06	GCA_010356935.1	GO:0009277	fungal-type cell wall
Fungi	Q_UR	3.89041e-06	GCA_010356935.1	GO:0022857	transmembrane transporter activity
Fungi	Q_UR	3.89237e-06	GCA_020498815.1	GO:0005886	plasma membrane
Fungi	Q_UR	3.89567e-06	GCA_905220315.1	GO:0031505	fungal-type cell wall organization
Fungi	Q_UR	3.90347e-06	GCA_020499975.1	GO:0004672	protein kinase activity
Fungi	Q_UR	3.90347e-06	GCA_020499975.1	GO:0005886	plasma membrane
Fungi	Q_UR	3.90709e-06	GCA_003795315.1	GO:0005886	plasma membrane
Fungi	Q_UR	3.90709e-06	GCA_003795315.1	GO:0006357	regulation of transcription by RNA polymerase II
Fungi	Q_UR	3.91746e-06	GCA_900231935.2	GO:0000981	DNA-binding transcription factor activity, RNA polymerase II-specific
Fungi	Q_UR	3.93663e-06	GCA_020501105.1	GO:0004674	protein serine/threonine kinase activity
Fungi	Q_UR	3.94224e-06	GCA_000696135.1	GO:0000978	RNA polymerase II cis-regulatory region sequence-specific DNA binding
Fungi	Q_UR	3.94689e-06	GCA_001660665.1	GO:0005886	plasma membrane
Fungi	Q_UR	3.95343e-06	GCA_020500455.1	GO:0004672	protein kinase activity
Fungi	Q_UR	3.95541e-06	GCA_001983325.1	GO:0009277	fungal-type cell wall
Fungi	Q_UR	3.96036e-06	GCA_001466685.1	GO:0016491	oxidoreductase activity
Fungi	Q_UR	3.96036e-06	GCA_001466685.1	GO:0071944	cell periphery
Fungi	Q_UR	3.96873e-06	GCA_900290405.1	GO:0005199	structural constituent of cell wall
Fungi	Q_UR	3.97608e-06	GCA_014132395.1	GO:0055085	transmembrane transport
Fungi	Q_UR	3.9871e-06	GCA_011057905.1	GO:0005886	plasma membrane
Fungi	Q_UR	3.98925e-06	GCA_905220325.1	GO:0005351	carbohydrate:proton symporter activity
Fungi	Q_UR	3.99184e-06	GCA_020569515.1	GO:0022857	transmembrane transporter activity
Fungi	Q_UR	4.01259e-06	GCA_002775015.1	GO:0022857	transmembrane transporter activity
Fungi	Q_UR	4.01372e-06	GCA_020578445.1	GO:0022857	transmembrane transporter activity
Fungi	Q_UR	4.02067e-06	GCA_000978255.2	GO:0022625	cytosolic large ribosomal subunit
Fungi	Q_UR	4.03478e-06	GCA_019924415.1	GO:0000978	RNA polymerase II cis-regulatory region sequence-specific DNA binding
Fungi	Q_UR	4.04657e-06	GCA_020498875.1	GO:0004674	protein serine/threonine kinase activity
Fungi	Q_UR	4.0468e-06	GCA_000769765.1	GO:0055085	transmembrane transport
Fungi	Q_UR	4.06098e-06	GCA_900096705.1	GO:0007165	signal transduction
Fungi	Q_UR	4.06436e-06	GCA_000977985.2	GO:0002181	cytoplasmic translation
Fungi	Q_UR	4.0755e-06	GCA_000977295.2	GO:0005199	structural constituent of cell wall
Fungi	Q_UR	4.08493e-06	GCA_000976605.3	GO:0005199	structural constituent of cell wall
Fungi	Q_UR	4.08598e-06	GCA_020503055.1	GO:0004672	protein kinase activity
Fungi	Q_UR	4.08598e-06	GCA_020503055.1	GO:0005886	plasma membrane
Fungi	Q_UR	4.08713e-06	GCA_000976065.2	GO:0005199	structural constituent of cell wall
Fungi	Q_UR	4.09169e-06	GCA_000151455.1	GO:0005886	plasma membrane
Fungi	Q_UR	4.09175e-06	GCA_001078395.2	GO:0007165	signal transduction
Fungi	Q_UR	4.09175e-06	GCA_001078395.2	GO:0035556	intracellular signal transduction
Fungi	Q_UR	4.09843e-06	GCA_000977355.3	GO:0005199	structural constituent of cell wall
Fungi	Q_UR	4.10023e-06	GCA_020797225.1	GO:0031505	fungal-type cell wall organization
Fungi	Q_UR	4.11106e-06	GCA_011022315.1	GO:0005351	carbohydrate:proton symporter activity
Fungi	Q_UR	4.1135e-06	GCA_000002545.2	GO:0043565	sequence-specific DNA binding
Fungi	Q_UR	4.11971e-06	GCA_003290285.1	GO:0016301	kinase activity
Fungi	Q_UR	4.1293e-06	GCA_020500875.1	GO:0004672	protein kinase activity
Fungi	Q_UR	4.1309e-06	GCA_010356925.1	GO:0005576	extracellular region
Fungi	Q_UR	4.1408e-06	GCA_020501895.1	GO:0004672	protein kinase activity
Fungi	Q_UR	4.14517e-06	GCA_000976575.4	GO:0005199	structural constituent of cell wall
Fungi	Q_UR	4.15084e-06	GCA_020500275.1	GO:0005886	plasma membrane
Fungi	Q_UR	4.16004e-06	GCA_004786275.1	GO:0005886	plasma membrane
Fungi	Q_UR	4.16032e-06	GCA_020501635.1	GO:0005886	plasma membrane
Fungi	Q_UR	4.17169e-06	GCA_013423385.1	GO:0022857	transmembrane transporter activity
Fungi	Q_UR	4.20254e-06	GCA_020501405.1	GO:0004674	protein serine/threonine kinase activity
Fungi	Q_UR	4.20254e-06	GCA_020501405.1	GO:0005886	plasma membrane
Fungi	Q_UR	4.20265e-06	GCA_900180425.1	GO:0005886	plasma membrane
Fungi	Q_UR	4.20504e-06	GCA_016748015.1	GO:0000981	DNA-binding transcription factor activity, RNA polymerase II-specific
Fungi	Q_UR	4.24713e-06	GCA_020503745.1	GO:0004672	protein kinase activity
Fungi	Q_UR	4.2505e-06	GCA_020501495.1	GO:0004672	protein kinase activity
Fungi	Q_UR	4.2505e-06	GCA_020501495.1	GO:0005886	plasma membrane
Fungi	Q_UR	4.26307e-06	GCA_020502325.1	GO:0035556	intracellular signal transduction
Fungi	Q_UR	4.26718e-06	GCA_000976785.2	GO:0005199	structural constituent of cell wall
Fungi	Q_UR	4.27385e-06	GCA_020571545.1	GO:0022857	transmembrane transporter activity
Fungi	Q_UR	4.27386e-06	GCA_020570015.1	GO:0022857	transmembrane transporter activity
Fungi	Q_UR	4.27763e-06	GCA_020502545.1	GO:0005886	plasma membrane
Fungi	Q_UR	4.29995e-06	GCA_020500305.1	GO:0035556	intracellular signal transduction
Fungi	Q_UR	4.31952e-06	GCA_000977745.2	GO:0031505	fungal-type cell wall organization
Fungi	Q_UR	4.32282e-06	GCA_014132375.1	GO:0005199	structural constituent of cell wall
Fungi	Q_UR	4.3339e-06	GCA_020501375.1	GO:0004672	protein kinase activity
Fungi	Q_UR	4.34163e-06	GCA_003290485.1	GO:0005886	plasma membrane
Fungi	Q_UR	4.34163e-06	GCA_003290485.1	GO:0022627	cytosolic small ribosomal subunit
Fungi	Q_UR	4.35318e-06	GCA_000350345.1	GO:0005886	plasma membrane
Fungi	Q_UR	4.35796e-06	GCA_020623625.1	GO:0000128	flocculation
Fungi	Q_UR	4.35978e-06	GCA_000976035.2	GO:0022625	cytosolic large ribosomal subunit
Fungi	Q_UR	4.37096e-06	GCA_004156015.1	GO:0007165	signal transduction
Fungi	Q_UR	4.37505e-06	GCA_020500775.1	GO:0005886	plasma membrane
Fungi	Q_UR	4.37505e-06	GCA_020500775.1	GO:0035556	intracellular signal transduction
Fungi	Q_UR	4.3904e-06	GCA_000784515.1	GO:0055085	transmembrane transport
Fungi	Q_UR	4.39437e-06	GCA_002572885.1	GO:0000981	DNA-binding transcription factor activity, RNA polymerase II-specific
Fungi	Q_UR	4.39851e-06	GCA_001636715.1	GO:0000981	DNA-binding transcription factor activity, RNA polymerase II-specific
Fungi	Q_UR	4.39971e-06	GCA_001593155.1	GO:0004033	aldo-keto reductase (NADP) activity
Fungi	Q_UR	4.40211e-06	GCA_020503665.1	GO:0005886	plasma membrane
Fungi	Q_UR	4.40952e-06	GCA_020574385.1	GO:0022857	transmembrane transporter activity
Fungi	Q_UR	4.42346e-06	GCA_020502125.1	GO:0016310	phosphorylation
Fungi	Q_UR	4.42742e-06	GCA_019207965.1	GO:0055085	transmembrane transport
Fungi	Q_UR	4.43322e-06	GCA_000976155.4	GO:0002181	cytoplasmic translation
Fungi	Q_UR	4.45283e-06	GCA_020501985.1	GO:0035556	intracellular signal transduction
Fungi	Q_UR	4.45993e-06	GCA_900029915.1	GO:0007165	signal transduction
Fungi	Q_UR	4.49132e-06	GCA_001466575.1	GO:0022857	transmembrane transporter activity
Fungi	Q_UR	4.49804e-06	GCA_005406105.1	GO:0071944	cell periphery
Fungi	Q_UR	4.4997e-06	GCA_905220315.1	GO:1904659	glucose transmembrane transport
Fungi	Q_UR	4.50877e-06	GCA_020502115.1	GO:0004672	protein kinase activity
Fungi	Q_UR	4.50877e-06	GCA_020502115.1	GO:0005886	plasma membrane
Fungi	Q_UR	4.53121e-06	GCA_020502095.1	GO:0004672	protein kinase activity
Fungi	Q_UR	4.53834e-06	GCA_003070745.1	GO:0004712	protein serine/threonine/tyrosine kinase activity
Fungi	Q_UR	4.53834e-06	GCA_003070745.1	GO:0004713	protein tyrosine kinase activity
Fungi	Q_UR	4.54165e-06	GCA_020503905.1	GO:0004672	protein kinase activity
Fungi	Q_UR	4.54559e-06	GCA_016858165.1	GO:0005351	carbohydrate:proton symporter activity
Fungi	Q_UR	4.54834e-06	GCA_013201925.1	GO:0005886	plasma membrane
Fungi	Q_UR	4.56802e-06	GCA_019332045.1	GO:0008643	carbohydrate transport
Fungi	Q_UR	4.57752e-06	GCA_020501735.1	GO:0005886	plasma membrane
Fungi	Q_UR	4.57752e-06	GCA_020501735.1	GO:0016310	phosphorylation
Fungi	Q_UR	4.59534e-06	GCA_019633455.1	GO:0030248	cellulose binding
Fungi	Q_UR	4.60564e-06	GCA_900096545.1	GO:0022857	transmembrane transporter activity
Fungi	Q_UR	4.62364e-06	GCA_020570045.1	GO:0022857	transmembrane transporter activity
Fungi	Q_UR	4.63151e-06	GCA_000975705.2	GO:0031505	fungal-type cell wall organization
Fungi	Q_UR	4.65345e-06	GCA_009728675.1	GO:0005886	plasma membrane
Fungi	Q_UR	4.67786e-06	GCA_001402995.1	GO:0000981	DNA-binding transcription factor activity, RNA polymerase II-specific
Fungi	Q_UR	4.68077e-06	GCA_003814445.1	GO:0000978	RNA polymerase II cis-regulatory region sequence-specific DNA binding
Fungi	Q_UR	4.68471e-06	GCA_002003505.1	GO:0000978	RNA polymerase II cis-regulatory region sequence-specific DNA binding
Fungi	Q_UR	4.68652e-06	GCA_903819125.2	GO:0002181	cytoplasmic translation
Fungi	Q_UR	4.71841e-06	GCA_020797215.1	GO:0055085	transmembrane transport
Fungi	Q_UR	4.74119e-06	GCA_020501765.1	GO:0035556	intracellular signal transduction
Fungi	Q_UR	4.75028e-06	GCA_001402995.1	GO:0000978	RNA polymerase II cis-regulatory region sequence-specific DNA binding
Fungi	Q_UR	4.77896e-06	GCA_020501695.1	GO:0005886	plasma membrane
Fungi	Q_UR	4.77992e-06	GCA_020501115.1	GO:0004672	protein kinase activity
Fungi	Q_UR	4.78614e-06	GCA_900074765.1	GO:0009277	fungal-type cell wall
Fungi	Q_UR	4.80785e-06	GCA_000260735.1	GO:0005199	structural constituent of cell wall
Fungi	Q_UR	4.81021e-06	GCA_019924955.1	GO:0055085	transmembrane transport
Fungi	Q_UR	4.82325e-06	GCA_020498805.1	GO:0005886	plasma membrane
Fungi	Q_UR	4.83539e-06	GCA_010724915.1	GO:0007165	signal transduction
Fungi	Q_UR	4.836e-06	GCA_900096545.1	GO:0043565	sequence-specific DNA binding
Fungi	Q_UR	4.84092e-06	GCA_900343105.1	GO:0003700	DNA-binding transcription factor activity
Fungi	Q_UR	4.84271e-06	GCA_000747765.1	GO:0005886	plasma membrane
Fungi	Q_UR	4.8429e-06	GCA_018404265.1	GO:0003700	DNA-binding transcription factor activity
Fungi	Q_UR	4.84407e-06	GCA_008692205.1	GO:0005886	plasma membrane
Fungi	Q_UR	4.84822e-06	GCA_011022315.1	GO:0022627	cytosolic small ribosomal subunit
Fungi	Q_UR	4.85012e-06	GCA_020570735.1	GO:0022857	transmembrane transporter activity
Fungi	Q_UR	4.88222e-06	GCA_019207695.1	GO:0005886	plasma membrane
Fungi	Q_UR	4.89612e-06	GCA_020576195.1	GO:0022857	transmembrane transporter activity
Fungi	Q_UR	4.89705e-06	GCA_000976035.2	GO:0055085	transmembrane transport
Fungi	Q_UR	4.91782e-06	GCA_020499985.1	GO:0004672	protein kinase activity
Fungi	Q_UR	4.92381e-06	GCA_020574375.1	GO:0022857	transmembrane transporter activity
Fungi	Q_UR	4.92657e-06	GCA_000976275.4	GO:0005199	structural constituent of cell wall
Fungi	Q_UR	4.92671e-06	GCA_020501105.1	GO:0016310	phosphorylation
Fungi	Q_UR	4.92768e-06	GCA_020498725.1	GO:0004672	protein kinase activity
Fungi	Q_UR	4.93125e-06	GCA_001983305.1	GO:0055085	transmembrane transport
Fungi	Q_UR	4.96283e-06	GCA_001417885.1	GO:0016491	oxidoreductase activity
Fungi	Q_UR	4.96608e-06	GCA_002237265.2	GO:0005886	plasma membrane
Fungi	Q_UR	4.97591e-06	GCA_000775525.1	GO:0055085	transmembrane transport
Fungi	Q_UR	4.9811e-06	GCA_002571405.2	GO:0031505	fungal-type cell wall organization
Fungi	Q_UR	4.98952e-06	GCA_013201755.1	GO:0005886	plasma membrane
Fungi	Q_UR	4.99601e-06	GCA_000977805.2	GO:0031505	fungal-type cell wall organization
Fungi	Q_UR	5.00496e-06	GCA_000227115.2	GO:0009277	fungal-type cell wall
Fungi	Q_UR	5.01068e-06	GCA_020502985.1	GO:0004672	protein kinase activity
Fungi	Q_UR	5.01413e-06	GCA_020503905.1	GO:0005886	plasma membrane
Fungi	Q_UR	5.01413e-06	GCA_020503905.1	GO:0035556	intracellular signal transduction
Fungi	Q_UR	5.02026e-06	GCA_000488995.1	GO:0004497	monooxygenase activity
Fungi	Q_UR	5.02554e-06	GCA_900166875.1	GO:0031505	fungal-type cell wall organization
Fungi	Q_UR	5.04803e-06	GCA_016584265.1	GO:0002181	cytoplasmic translation
Fungi	Q_UR	5.05286e-06	GCA_020575775.1	GO:0022857	transmembrane transporter activity
Fungi	Q_UR	5.08944e-06	GCA_002894145.1	GO:0000978	RNA polymerase II cis-regulatory region sequence-specific DNA binding
Fungi	Q_UR	5.10684e-06	GCA_020500235.1	GO:0005886	plasma membrane
Fungi	Q_UR	5.10796e-06	GCA_014154955.1	GO:0003676	nucleic acid binding
Fungi	Q_UR	5.11334e-06	GCA_020500385.1	GO:0004672	protein kinase activity
Fungi	Q_UR	5.12248e-06	GCA_020501325.1	GO:0004672	protein kinase activity
Fungi	Q_UR	5.12557e-06	GCA_000978195.2	GO:0031505	fungal-type cell wall organization
Fungi	Q_UR	5.15346e-06	GCA_020571265.1	GO:0022857	transmembrane transporter activity
Fungi	Q_UR	5.16282e-06	GCA_000149035.1	GO:0005886	plasma membrane
Fungi	Q_UR	5.17674e-06	GCA_009728645.1	GO:0005886	plasma membrane
Fungi	Q_UR	5.17684e-06	GCA_000978165.2	GO:0031505	fungal-type cell wall organization
Fungi	Q_UR	5.17927e-06	GCA_000227075.1	GO:0009251	glucan catabolic process
Fungi	Q_UR	5.18501e-06	GCA_020500645.1	GO:0035556	intracellular signal transduction
Fungi	Q_UR	5.18943e-06	GCA_000977175.3	GO:0022625	cytosolic large ribosomal subunit
Fungi	Q_UR	5.19442e-06	GCA_900074745.1	GO:0055085	transmembrane transport
Fungi	Q_UR	5.21807e-06	GCA_003550305.1	GO:0106310	protein serine kinase activity
Fungi	Q_UR	5.21831e-06	GCA_011947485.2	GO:0007165	signal transduction
Fungi	Q_UR	5.24724e-06	GCA_002892985.1	GO:0005886	plasma membrane
Fungi	Q_UR	5.26432e-06	GCA_020501645.1	GO:0004672	protein kinase activity
Fungi	Q_UR	5.26432e-06	GCA_020501645.1	GO:0035556	intracellular signal transduction
Fungi	Q_UR	5.27214e-06	GCA_905220325.1	GO:0002181	cytoplasmic translation
Fungi	Q_UR	5.27322e-06	GCA_020502675.1	GO:0005886	plasma membrane
Fungi	Q_UR	5.27843e-06	GCA_020502095.1	GO:0005886	plasma membrane
Fungi	Q_UR	5.28489e-06	GCA_019207825.1	GO:0055085	transmembrane transport
Fungi	Q_UR	5.29031e-06	GCA_020502005.1	GO:0005886	plasma membrane
Fungi	Q_UR	5.29031e-06	GCA_020502005.1	GO:0035556	intracellular signal transduction
Fungi	Q_UR	5.32606e-06	GCA_013396255.1	GO:0004672	protein kinase activity
Fungi	Q_UR	5.32606e-06	GCA_013396255.1	GO:0004674	protein serine/threonine kinase activity
Fungi	Q_UR	5.33626e-06	GCA_903819175.2	GO:0031505	fungal-type cell wall organization
Fungi	Q_UR	5.34487e-06	GCA_003549995.1	GO:0004706	JUN kinase kinase kinase activity
Fungi	Q_UR	5.34487e-06	GCA_003549995.1	GO:0033674	positive regulation of kinase activity
Fungi	Q_UR	5.35138e-06	GCA_020501475.1	GO:0004672	protein kinase activity
Fungi	Q_UR	5.35176e-06	GCA_020501535.1	GO:0016310	phosphorylation
Fungi	Q_UR	5.36235e-06	GCA_020500215.1	GO:0005886	plasma membrane
Fungi	Q_UR	5.40348e-06	GCA_000568365.1	GO:0009277	fungal-type cell wall
Fungi	Q_UR	5.40996e-06	GCA_009805765.1	GO:0005840	ribosome
Fungi	Q_UR	5.43361e-06	GCA_020501045.1	GO:0005886	plasma membrane
Fungi	Q_UR	5.45533e-06	GCA_020498865.1	GO:0005886	plasma membrane
Fungi	Q_UR	5.45533e-06	GCA_020498865.1	GO:0035556	intracellular signal transduction
Fungi	Q_UR	5.46654e-06	GCA_008065305.1	GO:0055085	transmembrane transport
Fungi	Q_UR	5.46674e-06	GCA_020501425.1	GO:0004672	protein kinase activity
Fungi	Q_UR	5.46674e-06	GCA_020501425.1	GO:0005886	plasma membrane
Fungi	Q_UR	5.47936e-06	GCA_900074885.1	GO:0005886	plasma membrane
Fungi	Q_UR	5.4812e-06	GCA_900323505.1	GO:0002181	cytoplasmic translation
Fungi	Q_UR	5.48282e-06	GCA_001747055.1	GO:0005840	ribosome
Fungi	Q_UR	5.49323e-06	GCA_020501875.1	GO:0005886	plasma membrane
Fungi	Q_UR	5.50879e-06	GCA_903989565.1	GO:0022857	transmembrane transporter activity
Fungi	Q_UR	5.50949e-06	GCA_004917105.1	GO:0055085	transmembrane transport
Fungi	Q_UR	5.51726e-06	GCA_020570345.1	GO:0022857	transmembrane transporter activity
Fungi	Q_UR	5.51959e-06	GCA_020498885.1	GO:0004672	protein kinase activity
Fungi	Q_UR	5.53218e-06	GCA_001661245.1	GO:0055085	transmembrane transport
Fungi	Q_UR	5.5729e-06	GCA_900166875.1	GO:0043565	sequence-specific DNA binding
Fungi	Q_UR	5.59297e-06	GCA_004154845.1	GO:0007165	signal transduction
Fungi	Q_UR	5.6093e-06	GCA_002759435.2	GO:0005351	carbohydrate:proton symporter activity
Fungi	Q_UR	5.61988e-06	GCA_000585535.1	GO:0005886	plasma membrane
Fungi	Q_UR	5.62036e-06	GCA_020502485.1	GO:0004672	protein kinase activity
Fungi	Q_UR	5.62036e-06	GCA_020502485.1	GO:0005886	plasma membrane
Fungi	Q_UR	5.62634e-06	GCA_016748015.1	GO:0030587	sorocarp development
Fungi	Q_UR	5.62865e-06	GCA_020502105.1	GO:0004672	protein kinase activity
Fungi	Q_UR	5.63847e-06	GCA_019332045.1	GO:0005351	carbohydrate:proton symporter activity
Fungi	Q_UR	5.693e-06	GCA_020568415.1	GO:0022857	transmembrane transporter activity
Fungi	Q_UR	5.69783e-06	GCA_020501605.1	GO:0004674	protein serine/threonine kinase activity
Fungi	Q_UR	5.69783e-06	GCA_020501605.1	GO:0035556	intracellular signal transduction
Fungi	Q_UR	5.69892e-06	GCA_020501835.1	GO:0004672	protein kinase activity
Fungi	Q_UR	5.7015e-06	GCA_020500275.1	GO:0004672	protein kinase activity
Fungi	Q_UR	5.70319e-06	GCA_002219195.1	GO:0031505	fungal-type cell wall organization
Fungi	Q_UR	5.70868e-06	GCA_001661255.1	GO:0022857	transmembrane transporter activity
Fungi	Q_UR	5.71626e-06	GCA_000227075.1	GO:0106310	protein serine kinase activity
Fungi	Q_UR	5.72789e-06	GCA_012656125.1	GO:0004674	protein serine/threonine kinase activity
Fungi	Q_UR	5.73276e-06	GCA_020450195.1	GO:0031505	fungal-type cell wall organization
Fungi	Q_UR	5.73276e-06	GCA_020450215.1	GO:0031505	fungal-type cell wall organization
Fungi	Q_UR	5.73276e-06	GCA_020450235.1	GO:0031505	fungal-type cell wall organization
Fungi	Q_UR	5.73276e-06	GCA_020450265.1	GO:0031505	fungal-type cell wall organization
Fungi	Q_UR	5.73697e-06	GCA_020501615.1	GO:0035556	intracellular signal transduction
Fungi	Q_UR	5.738e-06	GCA_020500815.1	GO:0004672	protein kinase activity
Fungi	Q_UR	5.738e-06	GCA_020500815.1	GO:0005886	plasma membrane
Fungi	Q_UR	5.81591e-06	GCA_005059885.1	GO:0000978	RNA polymerase II cis-regulatory region sequence-specific DNA binding
Fungi	Q_UR	5.82458e-06	GCA_020500455.1	GO:0005886	plasma membrane
Fungi	Q_UR	5.82522e-06	GCA_020500355.1	GO:0035556	intracellular signal transduction
Fungi	Q_UR	5.83399e-06	GCA_020503435.1	GO:0004672	protein kinase activity
Fungi	Q_UR	5.8396e-06	GCA_020503805.1	GO:0004672	protein kinase activity
Fungi	Q_UR	5.86113e-06	GCA_020500765.1	GO:0016301	kinase activity
Fungi	Q_UR	5.86113e-06	GCA_020500765.1	GO:0035556	intracellular signal transduction
Fungi	Q_UR	5.87207e-06	GCA_003046695.1	GO:0002181	cytoplasmic translation
Fungi	Q_UR	5.87207e-06	GCA_003046695.1	GO:0031505	fungal-type cell wall organization
Fungi	Q_UR	5.8855e-06	GCA_020500965.1	GO:0004674	protein serine/threonine kinase activity
Fungi	Q_UR	5.89939e-06	GCA_020502725.1	GO:0004672	protein kinase activity
Fungi	Q_UR	5.90169e-06	GCA_003795295.1	GO:0000978	RNA polymerase II cis-regulatory region sequence-specific DNA binding
Fungi	Q_UR	5.92305e-06	GCA_000977865.2	GO:0002181	cytoplasmic translation
Fungi	Q_UR	5.93914e-06	GCA_012656185.1	GO:0004672	protein kinase activity
Fungi	Q_UR	5.94719e-06	GCA_020503105.1	GO:0005886	plasma membrane
Fungi	Q_UR	5.95131e-06	GCA_020500705.1	GO:0005886	plasma membrane
Fungi	Q_UR	5.96497e-06	GCA_020501805.1	GO:0004672	protein kinase activity
Fungi	Q_UR	5.96497e-06	GCA_020501805.1	GO:0005886	plasma membrane
Fungi	Q_UR	5.98741e-06	GCA_020574085.1	GO:0022857	transmembrane transporter activity
Fungi	Q_UR	5.99271e-06	GCA_000977805.2	GO:0022625	cytosolic large ribosomal subunit
Fungi	Q_UR	6.04212e-06	GCA_020501045.1	GO:0004672	protein kinase activity
Fungi	Q_UR	6.06553e-06	GCA_903819155.2	GO:0005351	carbohydrate:proton symporter activity
Fungi	Q_UR	6.06628e-06	GCA_012934285.1	GO:0006357	regulation of transcription by RNA polymerase II
Fungi	Q_UR	6.09303e-06	GCA_009014655.1	GO:0002181	cytoplasmic translation
Fungi	Q_UR	6.09303e-06	GCA_009014655.1	GO:0071944	cell periphery
Fungi	Q_UR	6.10092e-06	GCA_020578615.1	GO:0022857	transmembrane transporter activity
Fungi	Q_UR	6.10872e-06	GCA_002894225.1	GO:0004672	protein kinase activity
Fungi	Q_UR	6.10872e-06	GCA_002894225.1	GO:0005886	plasma membrane
Fungi	Q_UR	6.10872e-06	GCA_002894225.1	GO:0007165	signal transduction
Fungi	Q_UR	6.11286e-06	GCA_020500285.1	GO:0035556	intracellular signal transduction
Fungi	Q_UR	6.11327e-06	GCA_000976155.4	GO:0043565	sequence-specific DNA binding
Fungi	Q_UR	6.11999e-06	GCA_020500975.1	GO:0004672	protein kinase activity
Fungi	Q_UR	6.12038e-06	GCA_900067095.1	GO:0007165	signal transduction
Fungi	Q_UR	6.12126e-06	GCA_011074865.2	GO:0005886	plasma membrane
Fungi	Q_UR	6.12225e-06	GCA_001278495.1	GO:0004672	protein kinase activity
Fungi	Q_UR	6.13816e-06	GCA_016858165.1	GO:0071897	DNA biosynthetic process
Fungi	Q_UR	6.16442e-06	GCA_020500775.1	GO:0000978	RNA polymerase II cis-regulatory region sequence-specific DNA binding
Fungi	Q_UR	6.21617e-06	GCA_020502125.1	GO:0035556	intracellular signal transduction
Fungi	Q_UR	6.2171e-06	GCA_017309865.1	GO:0004672	protein kinase activity
Fungi	Q_UR	6.2171e-06	GCA_017309865.1	GO:0007165	signal transduction
Fungi	Q_UR	6.2767e-06	GCA_002003045.1	GO:0004630	phospholipase D activity
Fungi	Q_UR	6.2767e-06	GCA_002003045.1	GO:0070290	N-acylphosphatidylethanolamine-specific phospholipase D activity
Fungi	Q_UR	6.27874e-06	GCA_020503175.1	GO:0005886	plasma membrane
Fungi	Q_UR	6.28235e-06	GCA_001566745.1	GO:0020037	heme binding
Fungi	Q_UR	6.3026e-06	GCA_003339455.1	GO:0006357	regulation of transcription by RNA polymerase II
Fungi	Q_UR	6.30694e-06	GCA_020575195.1	GO:0022857	transmembrane transporter activity
Fungi	Q_UR	6.32685e-06	GCA_019787685.1	GO:0052716	hydroquinone:oxygen oxidoreductase activity
Fungi	Q_UR	6.34312e-06	GCA_020573315.1	GO:0022857	transmembrane transporter activity
Fungi	Q_UR	6.36175e-06	GCA_002219185.1	GO:0031505	fungal-type cell wall organization
Fungi	Q_UR	6.37505e-06	GCA_015341985.1	GO:0005575	cellular_component
Fungi	Q_UR	6.37803e-06	GCA_000976905.2	GO:0002181	cytoplasmic translation
Fungi	Q_UR	6.38152e-06	GCA_000978225.2	GO:0000324	fungal-type vacuole
Fungi	Q_UR	6.38465e-06	GCA_003231425.2	GO:0000978	RNA polymerase II cis-regulatory region sequence-specific DNA binding
Fungi	Q_UR	6.39818e-06	GCA_018858115.1	GO:0004712	protein serine/threonine/tyrosine kinase activity
Fungi	Q_UR	6.40171e-06	GCA_011074885.2	GO:0071944	cell periphery
Fungi	Q_UR	6.40914e-06	GCA_900166875.1	GO:0000981	DNA-binding transcription factor activity, RNA polymerase II-specific
Fungi	Q_UR	6.42731e-06	GCA_020573325.1	GO:0022857	transmembrane transporter activity
Fungi	Q_UR	6.42883e-06	GCA_020503735.1	GO:0005886	plasma membrane
Fungi	Q_UR	6.4707e-06	GCA_000976485.2	GO:0022625	cytosolic large ribosomal subunit
Fungi	Q_UR	6.48668e-06	GCA_020501335.1	GO:0004672	protein kinase activity
Fungi	Q_UR	6.48892e-06	GCA_020500235.1	GO:0004672	protein kinase activity
Fungi	Q_UR	6.50252e-06	GCA_000976095.2	GO:0031505	fungal-type cell wall organization
Fungi	Q_UR	6.52761e-06	GCA_000184455.3	GO:0004630	phospholipase D activity
Fungi	Q_UR	6.53313e-06	GCA_004154815.1	GO:0000981	DNA-binding transcription factor activity, RNA polymerase II-specific
Fungi	Q_UR	6.5546e-06	GCA_013305495.1	GO:0001890	placenta development
Fungi	Q_UR	6.5546e-06	GCA_013305495.1	GO:0030512	negative regulation of transforming growth factor beta receptor signaling pathway
Fungi	Q_UR	6.5546e-06	GCA_013305495.1	GO:0110077	vesicle-mediated intercellular transport
Fungi	Q_UR	6.5546e-06	GCA_013305495.1	GO:1903561	extracellular vesicle
Fungi	Q_UR	6.56533e-06	GCA_020500115.1	GO:0004672	protein kinase activity
Fungi	Q_UR	6.56533e-06	GCA_020500115.1	GO:0005886	plasma membrane
Fungi	Q_UR	6.56891e-06	GCA_020500555.1	GO:0005886	plasma membrane
Fungi	Q_UR	6.58293e-06	GCA_004917795.1	GO:0055085	transmembrane transport
Fungi	Q_UR	6.59933e-06	GCA_001298625.1	GO:0022625	cytosolic large ribosomal subunit
Fungi	Q_UR	6.62612e-06	GCA_002775015.1	GO:0005351	carbohydrate:proton symporter activity
Fungi	Q_UR	6.63718e-06	GCA_020502325.1	GO:0016310	phosphorylation
Fungi	Q_UR	6.63977e-06	GCA_020310725.1	GO:0005886	plasma membrane
Fungi	Q_UR	6.64674e-06	GCA_020502625.1	GO:0005886	plasma membrane
Fungi	Q_UR	6.67186e-06	GCA_900096545.1	GO:0031505	fungal-type cell wall organization
Fungi	Q_UR	6.67193e-06	GCA_001661405.1	GO:0005886	plasma membrane
Fungi	Q_UR	6.71049e-06	GCA_004168565.1	GO:0007165	signal transduction
Fungi	Q_UR	6.73528e-06	GCA_014176185.1	GO:0016491	oxidoreductase activity
Fungi	Q_UR	6.74484e-06	GCA_020578105.1	GO:0022857	transmembrane transporter activity
Fungi	Q_UR	6.75208e-06	GCA_020500465.1	GO:0035556	intracellular signal transduction
Fungi	Q_UR	6.7534e-06	GCA_022180325.1	GO:0016301	kinase activity
Fungi	Q_UR	6.7534e-06	GCA_022180325.1	GO:0016310	phosphorylation
Fungi	Q_UR	6.75501e-06	GCA_020502995.1	GO:0004672	protein kinase activity
Fungi	Q_UR	6.77013e-06	GCA_020499715.1	GO:0004674	protein serine/threonine kinase activity
Fungi	Q_UR	6.77352e-06	GCA_000774085.1	GO:0055085	transmembrane transport
Fungi	Q_UR	6.79063e-06	GCA_021556675.1	GO:0007346	regulation of mitotic cell cycle
Fungi	Q_UR	6.8097e-06	GCA_000237345.1	GO:0005886	plasma membrane
Fungi	Q_UR	6.83025e-06	GCA_000002545.2	GO:0022625	cytosolic large ribosomal subunit
Fungi	Q_UR	6.83847e-06	GCA_020631695.1	GO:0007165	signal transduction
Fungi	Q_UR	6.85093e-06	GCA_017315405.1	GO:0022857	transmembrane transporter activity
Fungi	Q_UR	6.85674e-06	GCA_003205855.1	GO:0000981	DNA-binding transcription factor activity, RNA polymerase II-specific
Fungi	Q_UR	6.86517e-06	GCA_000516985.1	GO:0004672	protein kinase activity
Fungi	Q_UR	6.88603e-06	GCA_014049445.1	GO:0005576	extracellular region
Fungi	Q_UR	6.88757e-06	GCA_000182315.2	GO:0055085	transmembrane transport
Fungi	Q_UR	6.91499e-06	GCA_001702695.2	GO:0007165	signal transduction
Fungi	Q_UR	6.94689e-06	GCA_022180345.1	GO:0007165	signal transduction
Fungi	Q_UR	6.95568e-06	GCA_018404265.1	GO:0007165	signal transduction
Fungi	Q_UR	6.9654e-06	GCA_001984395.2	GO:0047681	aryl-alcohol dehydrogenase (NADP+) activity
Fungi	Q_UR	6.9747e-06	GCA_000976995.2	GO:0000324	fungal-type vacuole
Fungi	Q_UR	6.9747e-06	GCA_000976995.2	GO:0031505	fungal-type cell wall organization
Fungi	Q_UR	6.98244e-06	GCA_020503365.1	GO:0005886	plasma membrane
Fungi	Q_UR	7.0041e-06	GCA_004011705.1	GO:0006357	regulation of transcription by RNA polymerase II
Fungi	Q_UR	7.00958e-06	GCA_000150035.1	GO:0071944	cell periphery
Fungi	Q_UR	7.10661e-06	GCA_009728655.1	GO:0019748	secondary metabolic process
Fungi	Q_UR	7.12219e-06	GCA_014133895.1	GO:0071944	cell periphery
Fungi	Q_UR	7.126e-06	GCA_020579825.1	GO:0022857	transmembrane transporter activity
Fungi	Q_UR	7.12795e-06	GCA_002104905.1	GO:0019172	glyoxalase III activity
Fungi	Q_UR	7.12795e-06	GCA_002104905.1	GO:0019249	lactate biosynthetic process
Fungi	Q_UR	7.12807e-06	GCA_020502025.1	GO:0004672	protein kinase activity
Fungi	Q_UR	7.12807e-06	GCA_020502025.1	GO:0035556	intracellular signal transduction
Fungi	Q_UR	7.13378e-06	GCA_002219195.1	GO:0016491	oxidoreductase activity
Fungi	Q_UR	7.13988e-06	GCA_900162835.1	GO:0005886	plasma membrane
Fungi	Q_UR	7.15689e-06	GCA_020501095.1	GO:0004672	protein kinase activity
Fungi	Q_UR	7.15689e-06	GCA_020501095.1	GO:0005886	plasma membrane
Fungi	Q_UR	7.16029e-06	GCA_020573725.1	GO:0022857	transmembrane transporter activity
Fungi	Q_UR	7.16104e-06	GCA_020499355.1	GO:0005886	plasma membrane
Fungi	Q_UR	7.17188e-06	GCA_020569895.1	GO:0022857	transmembrane transporter activity
Fungi	Q_UR	7.1724e-06	GCA_003013715.2	GO:0005886	plasma membrane
Fungi	Q_UR	7.17415e-06	GCA_002261195.1	GO:0022857	transmembrane transporter activity
Fungi	Q_UR	7.20957e-06	GCA_020501535.1	GO:0016301	kinase activity
Fungi	Q_UR	7.20957e-06	GCA_020501535.1	GO:0035556	intracellular signal transduction
Fungi	Q_UR	7.21883e-06	GCA_002003045.1	GO:0031267	small GTPase binding
Fungi	Q_UR	7.22866e-06	GCA_000227075.1	GO:0006351	DNA-templated transcription
Fungi	Q_UR	7.24941e-06	GCA_020503705.1	GO:0004672	protein kinase activity
Fungi	Q_UR	7.25046e-06	GCA_022578855.1	GO:0000978	RNA polymerase II cis-regulatory region sequence-specific DNA binding
Fungi	Q_UR	7.25046e-06	GCA_022578855.1	GO:0000981	DNA-binding transcription factor activity, RNA polymerase II-specific
Fungi	Q_UR	7.25433e-06	GCA_900096545.1	GO:0022625	cytosolic large ribosomal subunit
Fungi	Q_UR	7.26643e-06	GCA_002335645.1	GO:0015074	DNA integration
Fungi	Q_UR	7.26861e-06	GCA_000977385.2	GO:0022625	cytosolic large ribosomal subunit
Fungi	Q_UR	7.27175e-06	GCA_001858085.1	GO:0000981	DNA-binding transcription factor activity, RNA polymerase II-specific
Fungi	Q_UR	7.28079e-06	GCA_019609905.1	GO:0000307	cyclin-dependent protein kinase holoenzyme complex
Fungi	Q_UR	7.31009e-06	GCA_020503445.1	GO:0005886	plasma membrane
Fungi	Q_UR	7.31251e-06	GCA_020576365.1	GO:0022857	transmembrane transporter activity
Fungi	Q_UR	7.31677e-06	GCA_019915245.1	GO:0007165	signal transduction
Fungi	Q_UR	7.31917e-06	GCA_013365125.1	GO:0005886	plasma membrane
Fungi	Q_UR	7.32944e-06	GCA_000315895.1	GO:0000978	RNA polymerase II cis-regulatory region sequence-specific DNA binding
Fungi	Q_UR	7.35783e-06	GCA_002335645.1	GO:0002181	cytoplasmic translation
Fungi	Q_UR	7.37626e-06	GCA_002276285.1	GO:0000978	RNA polymerase II cis-regulatory region sequence-specific DNA binding
Fungi	Q_UR	7.38986e-06	GCA_900166875.1	GO:0022857	transmembrane transporter activity
Fungi	Q_UR	7.40484e-06	GCA_020499695.1	GO:0004674	protein serine/threonine kinase activity
Fungi	Q_UR	7.40797e-06	GCA_001466635.1	GO:0016491	oxidoreductase activity
Fungi	Q_UR	7.42655e-06	GCA_020501785.1	GO:0004672	protein kinase activity
Fungi	Q_UR	7.43165e-06	GCA_018404265.1	GO:0005886	plasma membrane
Fungi	Q_UR	7.44247e-06	GCA_903819145.2	GO:0005351	carbohydrate:proton symporter activity
Fungi	Q_UR	7.44247e-06	GCA_903819145.2	GO:0031505	fungal-type cell wall organization
Fungi	Q_UR	7.46996e-06	GCA_020500475.1	GO:0005886	plasma membrane
Fungi	Q_UR	7.46996e-06	GCA_020500475.1	GO:0016310	phosphorylation
Fungi	Q_UR	7.48914e-06	GCA_001651435.1	GO:0000981	DNA-binding transcription factor activity, RNA polymerase II-specific
Fungi	Q_UR	7.49763e-06	GCA_001984395.2	GO:0016616	oxidoreductase activity, acting on the CH-OH group of donors, NAD or NADP as acceptor
Fungi	Q_UR	7.51806e-06	GCA_001413975.1	GO:0004540	RNA nuclease activity
Fungi	Q_UR	7.52475e-06	GCA_020498905.1	GO:0004674	protein serine/threonine kinase activity
Fungi	Q_UR	7.52672e-06	GCA_017357885.1	GO:0000978	RNA polymerase II cis-regulatory region sequence-specific DNA binding
Fungi	Q_UR	7.52964e-06	GCA_001306435.1	GO:0005886	plasma membrane
Fungi	Q_UR	7.54833e-06	GCA_000976065.2	GO:0043565	sequence-specific DNA binding
Fungi	Q_UR	7.59467e-06	GCA_000977145.2	GO:0031505	fungal-type cell wall organization
Fungi	Q_UR	7.66873e-06	GCA_000827465.1	GO:0010231	maintenance of seed dormancy
Fungi	Q_UR	7.67289e-06	GCA_004109745.1	GO:0005886	plasma membrane
Fungi	Q_UR	7.67323e-06	GCA_020500995.1	GO:0004672	protein kinase activity
Fungi	Q_UR	7.67552e-06	GCA_020557385.1	GO:0022857	transmembrane transporter activity
Fungi	Q_UR	7.67663e-06	GCA_020570975.1	GO:0022857	transmembrane transporter activity
Fungi	Q_UR	7.70765e-06	GCA_000976155.4	GO:0005199	structural constituent of cell wall
Fungi	Q_UR	7.7331e-06	GCA_014839855.1	GO:0000978	RNA polymerase II cis-regulatory region sequence-specific DNA binding
Fungi	Q_UR	7.73541e-06	GCA_000227075.1	GO:0071916	dipeptide transmembrane transporter activity
Fungi	Q_UR	7.73681e-06	GCA_022814085.1	GO:0000981	DNA-binding transcription factor activity, RNA polymerase II-specific
Fungi	Q_UR	7.74233e-06	GCA_000227075.1	GO:0008194	UDP-glycosyltransferase activity
Fungi	Q_UR	7.77078e-06	GCA_020501735.1	GO:0016301	kinase activity
Fungi	Q_UR	7.85708e-06	GCA_000977055.3	GO:0005199	structural constituent of cell wall
Fungi	Q_UR	7.85822e-06	GCA_010724635.1	GO:0004672	protein kinase activity
Fungi	Q_UR	7.86421e-06	GCA_000813385.1	GO:0000981	DNA-binding transcription factor activity, RNA polymerase II-specific
Fungi	Q_UR	7.90908e-06	GCA_012184305.1	GO:0000978	RNA polymerase II cis-regulatory region sequence-specific DNA binding
Fungi	Q_UR	7.94696e-06	GCA_011022315.1	GO:0005353	fructose transmembrane transporter activity
Fungi	Q_UR	7.94696e-06	GCA_011022315.1	GO:0015171	amino acid transmembrane transporter activity
Fungi	Q_UR	7.94696e-06	GCA_011022315.1	GO:0015578	mannose transmembrane transporter activity
Fungi	Q_UR	7.95107e-06	GCA_020574825.1	GO:0022857	transmembrane transporter activity
Fungi	Q_UR	7.9564e-06	GCA_000243375.1	GO:0071944	cell periphery
Fungi	Q_UR	7.99262e-06	GCA_020571885.1	GO:0022857	transmembrane transporter activity
Fungi	Q_UR	8.00025e-06	GCA_022813945.1	GO:0000978	RNA polymerase II cis-regulatory region sequence-specific DNA binding
Fungi	Q_UR	8.06697e-06	GCA_020503065.1	GO:0004672	protein kinase activity
Fungi	Q_UR	8.06984e-06	GCA_016584275.1	GO:1902600	proton transmembrane transport
Fungi	Q_UR	8.11062e-06	GCA_010723975.1	GO:0004672	protein kinase activity
Fungi	Q_UR	8.12818e-06	GCA_002335645.1	GO:0000324	fungal-type vacuole
Fungi	Q_UR	8.12818e-06	GCA_002335645.1	GO:0008152	metabolic process
Fungi	Q_UR	8.16266e-06	GCA_900096685.1	GO:0007165	signal transduction
Fungi	Q_UR	8.16412e-06	GCA_020501545.1	GO:0004672	protein kinase activity
Fungi	Q_UR	8.20931e-06	GCA_000976515.2	GO:0005199	structural constituent of cell wall
Fungi	Q_UR	8.20999e-06	GCA_000409485.1	GO:0005886	plasma membrane
Fungi	Q_UR	8.21804e-06	GCA_000006335.3	GO:0071944	cell periphery
Fungi	Q_UR	8.21953e-06	GCA_020499475.1	GO:0005886	plasma membrane
Fungi	Q_UR	8.22169e-06	GCA_020797355.1	GO:0005199	structural constituent of cell wall
Fungi	Q_UR	8.22169e-06	GCA_020797355.1	GO:0055085	transmembrane transport
Fungi	Q_UR	8.24326e-06	GCA_900096615.1	GO:0007165	signal transduction
Fungi	Q_UR	8.25774e-06	GCA_020499915.1	GO:0004674	protein serine/threonine kinase activity
Fungi	Q_UR	8.25774e-06	GCA_020499915.1	GO:0005886	plasma membrane
Fungi	Q_UR	8.25824e-06	GCA_016858175.1	GO:0000943	retrotransposon nucleocapsid
Fungi	Q_UR	8.25824e-06	GCA_016858175.1	GO:0015074	DNA integration
Fungi	Q_UR	8.26568e-06	GCA_020575645.1	GO:0022857	transmembrane transporter activity
Fungi	Q_UR	8.26933e-06	GCA_020502495.1	GO:0004672	protein kinase activity
Fungi	Q_UR	8.26933e-06	GCA_020502495.1	GO:0005886	plasma membrane
Fungi	Q_UR	8.28547e-06	GCA_020503725.1	GO:0005886	plasma membrane
Fungi	Q_UR	8.29151e-06	GCA_020501835.1	GO:0005886	plasma membrane
Fungi	Q_UR	8.2969e-06	GCA_001413975.1	GO:0032196	transposition
Fungi	Q_UR	8.30285e-06	GCA_000237345.1	GO:0055085	transmembrane transport
Fungi	Q_UR	8.30553e-06	GCA_013365045.1	GO:0022857	transmembrane transporter activity
Fungi	Q_UR	8.33932e-06	GCA_013396255.1	GO:0016301	kinase activity
Fungi	Q_UR	8.34504e-06	GCA_009663115.1	GO:0005886	plasma membrane
Fungi	Q_UR	8.35276e-06	GCA_020502435.1	GO:0005886	plasma membrane
Fungi	Q_UR	8.36216e-06	GCA_000977565.2	GO:0022625	cytosolic large ribosomal subunit
Fungi	Q_UR	8.36216e-06	GCA_000977565.2	GO:0043565	sequence-specific DNA binding
Fungi	Q_UR	8.36393e-06	GCA_001278495.1	GO:0005886	plasma membrane
Fungi	Q_UR	8.36649e-06	GCA_020498875.1	GO:0035556	intracellular signal transduction
Fungi	Q_UR	8.37382e-06	GCA_009194965.1	GO:0007165	signal transduction
Fungi	Q_UR	8.38123e-06	GCA_020503715.1	GO:0004672	protein kinase activity
Fungi	Q_UR	8.40488e-06	GCA_000976755.2	GO:0031505	fungal-type cell wall organization
Fungi	Q_UR	8.40595e-06	GCA_000978255.2	GO:0000324	fungal-type vacuole
Fungi	Q_UR	8.40808e-06	GCA_002219185.1	GO:0016491	oxidoreductase activity
Fungi	Q_UR	8.40971e-06	GCA_000226545.1	GO:0005886	plasma membrane
Fungi	Q_UR	8.41788e-06	GCA_000976065.2	GO:0031505	fungal-type cell wall organization
Fungi	Q_UR	8.43552e-06	GCA_020501535.1	GO:0004674	protein serine/threonine kinase activity
Fungi	Q_UR	8.46326e-06	GCA_020502335.1	GO:0005886	plasma membrane
Fungi	Q_UR	8.46671e-06	GCA_020498905.1	GO:0035556	intracellular signal transduction
Fungi	Q_UR	8.48531e-06	GCA_000732565.1	GO:0030248	cellulose binding
Fungi	Q_UR	8.49699e-06	GCA_016584275.1	GO:0055085	transmembrane transport
Fungi	Q_UR	8.53039e-06	GCA_020574595.1	GO:0022857	transmembrane transporter activity
Fungi	Q_UR	8.53197e-06	GCA_001298375.2	GO:0004540	RNA nuclease activity
Fungi	Q_UR	8.53263e-06	GCA_020502125.1	GO:0016301	kinase activity
Fungi	Q_UR	8.56133e-06	GCA_020501345.1	GO:0005886	plasma membrane
Fungi	Q_UR	8.56305e-06	GCA_000747765.1	GO:0022857	transmembrane transporter activity
Fungi	Q_UR	8.56305e-06	GCA_000747765.1	GO:0055085	transmembrane transport
Fungi	Q_UR	8.56621e-06	GCA_000184455.3	GO:0015293	symporter activity
Fungi	Q_UR	8.57581e-06	GCA_022813805.1	GO:0000978	RNA polymerase II cis-regulatory region sequence-specific DNA binding
Fungi	Q_UR	8.57702e-06	GCA_020503825.1	GO:0035556	intracellular signal transduction
Fungi	Q_UR	8.58699e-06	GCA_021535285.1	GO:0005576	extracellular region
Fungi	Q_UR	8.63334e-06	GCA_000237345.1	GO:0022625	cytosolic large ribosomal subunit
Fungi	Q_UR	8.63917e-06	GCA_000146045.2	GO:0005351	carbohydrate:proton symporter activity
Fungi	Q_UR	8.66224e-06	GCA_010724135.1	GO:0004672	protein kinase activity
Fungi	Q_UR	8.66354e-06	GCA_009299455.1	GO:0022857	transmembrane transporter activity
Fungi	Q_UR	8.66472e-06	GCA_020502375.1	GO:0005886	plasma membrane
Fungi	Q_UR	8.68133e-06	GCA_001984395.2	GO:0031505	fungal-type cell wall organization
Fungi	Q_UR	8.6945e-06	GCA_020500195.1	GO:0004674	protein serine/threonine kinase activity
Fungi	Q_UR	8.73456e-06	GCA_020503645.1	GO:0005886	plasma membrane
Fungi	Q_UR	8.73966e-06	GCA_020572305.1	GO:0022857	transmembrane transporter activity
Fungi	Q_UR	8.74184e-06	GCA_003203555.1	GO:0004706	JUN kinase kinase kinase activity
Fungi	Q_UR	8.74579e-06	GCA_012932255.1	GO:0005886	plasma membrane
Fungi	Q_UR	8.7466e-06	GCA_000976935.2	GO:0022625	cytosolic large ribosomal subunit
Fungi	Q_UR	8.77157e-06	GCA_000784495.1	GO:0055085	transmembrane transport
Fungi	Q_UR	8.78469e-06	GCA_900119595.1	GO:0005840	ribosome
Fungi	Q_UR	8.79529e-06	GCA_903819155.2	GO:1902600	proton transmembrane transport
Fungi	Q_UR	8.80871e-06	GCA_000326105.1	GO:0015171	amino acid transmembrane transporter activity
Fungi	Q_UR	8.85176e-06	GCA_000773825.1	GO:0055085	transmembrane transport
Fungi	Q_UR	8.86456e-06	GCA_009728645.1	GO:0031177	phosphopantetheine binding
Fungi	Q_UR	8.87871e-06	GCA_000237345.1	GO:0005576	extracellular region
Fungi	Q_UR	8.89196e-06	GCA_020498895.1	GO:0005886	plasma membrane
Fungi	Q_UR	8.8976e-06	GCA_020499135.1	GO:0004674	protein serine/threonine kinase activity
Fungi	Q_UR	8.90989e-06	GCA_002571405.2	GO:0022625	cytosolic large ribosomal subunit
Fungi	Q_UR	8.92988e-06	GCA_900096645.1	GO:0007165	signal transduction
Fungi	Q_UR	8.95197e-06	GCA_000150035.1	GO:0002181	cytoplasmic translation
Fungi	Q_UR	9.00714e-06	GCA_010724635.1	GO:0005886	plasma membrane
Fungi	Q_UR	9.07821e-06	GCA_001749795.1	GO:0002181	cytoplasmic translation
Fungi	Q_UR	9.09814e-06	GCA_900096695.1	GO:0005886	plasma membrane
Fungi	Q_UR	9.14037e-06	GCA_001646985.1	GO:0004672	protein kinase activity
Fungi	Q_UR	9.14334e-06	GCA_001466525.1	GO:0009277	fungal-type cell wall
Fungi	Q_UR	9.14334e-06	GCA_001466525.1	GO:0016491	oxidoreductase activity
Fungi	Q_UR	9.14799e-06	GCA_000977925.2	GO:0002181	cytoplasmic translation
Fungi	Q_UR	9.1502e-06	GCA_020502165.1	GO:0004672	protein kinase activity
Fungi	Q_UR	9.15905e-06	GCA_000976515.2	GO:0005351	carbohydrate:proton symporter activity
Fungi	Q_UR	9.16898e-06	GCA_001651435.1	GO:0003700	DNA-binding transcription factor activity
Fungi	Q_UR	9.18465e-06	GCA_002893045.1	GO:0005886	plasma membrane
Fungi	Q_UR	9.18754e-06	GCA_001854445.2	GO:0005351	carbohydrate:proton symporter activity
Fungi	Q_UR	9.21835e-06	GCA_001029325.1	GO:0003700	DNA-binding transcription factor activity
Fungi	Q_UR	9.21835e-06	GCA_001029325.1	GO:0035556	intracellular signal transduction
Fungi	Q_UR	9.24834e-06	GCA_020503565.1	GO:0004672	protein kinase activity
Fungi	Q_UR	9.27939e-06	GCA_001298375.2	GO:0032196	transposition
Fungi	Q_UR	9.30945e-06	GCA_000975735.4	GO:0005199	structural constituent of cell wall
Fungi	Q_UR	9.31235e-06	GCA_000300555.1	GO:0009116	nucleoside metabolic process
Fungi	Q_UR	9.34889e-06	GCA_005498985.1	GO:0005886	plasma membrane
Fungi	Q_UR	9.3587e-06	GCA_019332045.1	GO:0022857	transmembrane transporter activity
Fungi	Q_UR	9.36556e-06	GCA_020501885.1	GO:0004672	protein kinase activity
Fungi	Q_UR	9.36812e-06	GCA_020502365.1	GO:0004672	protein kinase activity
Fungi	Q_UR	9.37716e-06	GCA_000750755.1	GO:0030245	cellulose catabolic process
Fungi	Q_UR	9.38004e-06	GCA_016861865.1	GO:0016310	phosphorylation
Fungi	Q_UR	9.38127e-06	GCA_003367925.1	GO:0005886	plasma membrane
Fungi	Q_UR	9.41176e-06	GCA_900290405.1	GO:0000023	maltose metabolic process
Fungi	Q_UR	9.41176e-06	GCA_900290405.1	GO:0002181	cytoplasmic translation
Fungi	Q_UR	9.42768e-06	GCA_020572315.1	GO:0022857	transmembrane transporter activity
Fungi	Q_UR	9.44064e-06	GCA_000976125.2	GO:0005199	structural constituent of cell wall
Fungi	Q_UR	9.44353e-06	GCA_020500195.1	GO:0005886	plasma membrane
Fungi	Q_UR	9.45038e-06	GCA_000184455.3	GO:0010972	negative regulation of G2/M transition of mitotic cell cycle
Fungi	Q_UR	9.45073e-06	GCA_003615095.1	GO:0005886	plasma membrane
Fungi	Q_UR	9.47852e-06	GCA_020500385.1	GO:0000978	RNA polymerase II cis-regulatory region sequence-specific DNA binding
Fungi	Q_UR	9.48852e-06	GCA_020503455.1	GO:0005886	plasma membrane
Fungi	Q_UR	9.49117e-06	GCA_014281905.1	GO:0005886	plasma membrane
Fungi	Q_UR	9.49229e-06	GCA_001636675.1	GO:0000981	DNA-binding transcription factor activity, RNA polymerase II-specific
Fungi	Q_UR	9.50586e-06	GCA_020500555.1	GO:0003700	DNA-binding transcription factor activity
Fungi	Q_UR	9.50586e-06	GCA_020500555.1	GO:0035556	intracellular signal transduction
Fungi	Q_UR	9.54634e-06	GCA_000977505.2	GO:0005199	structural constituent of cell wall
Fungi	Q_UR	9.54656e-06	GCA_016858165.1	GO:1902600	proton transmembrane transport
Fungi	Q_UR	9.58511e-06	GCA_003615155.1	GO:0005886	plasma membrane
Fungi	Q_UR	9.58973e-06	GCA_000976335.2	GO:0022625	cytosolic large ribosomal subunit
Fungi	Q_UR	9.61004e-06	GCA_001747045.1	GO:0005576	extracellular region
Fungi	Q_UR	9.61004e-06	GCA_001747045.1	GO:0022625	cytosolic large ribosomal subunit
Fungi	Q_UR	9.6529e-06	GCA_020503795.1	GO:0005886	plasma membrane
Fungi	Q_UR	9.66314e-06	GCA_021525005.1	GO:0006508	proteolysis
Fungi	Q_UR	9.67284e-06	GCA_018360175.1	GO:0000981	DNA-binding transcription factor activity, RNA polymerase II-specific
Fungi	Q_UR	9.68804e-06	GCA_013266265.1	GO:0000978	RNA polymerase II cis-regulatory region sequence-specific DNA binding
Fungi	Q_UR	9.68804e-06	GCA_013266265.1	GO:0005886	plasma membrane
Fungi	Q_UR	9.70944e-06	GCA_016584185.1	GO:0005576	extracellular region
Fungi	Q_UR	9.71289e-06	GCA_010111755.1	GO:0016491	oxidoreductase activity
Fungi	Q_UR	9.71676e-06	GCA_020498905.1	GO:0016310	phosphorylation
Fungi	Q_UR	9.78307e-06	GCA_001983315.1	GO:0000324	fungal-type vacuole
Fungi	Q_UR	9.78902e-06	GCA_020502575.1	GO:0004672	protein kinase activity
Fungi	Q_UR	9.79661e-06	GCA_020503885.1	GO:0005886	plasma membrane
Fungi	Q_UR	9.79973e-06	GCA_015698045.1	GO:0016740	transferase activity
Fungi	Q_UR	9.80941e-06	GCA_903819205.2	GO:1902600	proton transmembrane transport
Fungi	Q_UR	9.84996e-06	GCA_001572055.1	GO:0007165	signal transduction
Fungi	Q_UR	9.85946e-06	GCA_020500685.1	GO:0005886	plasma membrane
Fungi	Q_UR	9.89231e-06	GCA_020499255.1	GO:0016310	phosphorylation
Fungi	Q_UR	9.89231e-06	GCA_020499255.1	GO:0035556	intracellular signal transduction
Fungi	Q_UR	9.93194e-06	GCA_001984395.2	GO:0071702	organic substance transport
Fungi	Q_UR	9.94182e-06	GCA_020623625.1	GO:0055085	transmembrane transport
Fungi	Q_UR	9.96921e-06	GCA_002003045.1	GO:0019184	nonribosomal peptide biosynthetic process
Fungi	Q_UR	9.96921e-06	GCA_002003045.1	GO:0031171	ferricrocin biosynthetic process
Fungi	Q_UR	9.96921e-06	GCA_002003045.1	GO:0043041	amino acid activation for nonribosomal peptide biosynthetic process
Fungi	Q_UR	9.98058e-06	GCA_014049495.1	GO:0005576	extracellular region

### Sheet: QUR (animals)
Kingdom	quadrant	q_value	Genome	go_term	go_desc
Metazoa	Q_UR	0	GCA_019973935.1	GO:0005515	protein binding
Metazoa	Q_UR	0	GCA_019973935.1	GO:0005737	cytoplasm
Metazoa	Q_UR	0	GCA_019973935.1	GO:0006313	DNA transposition
Metazoa	Q_UR	6.49708180173458e-312	GCA_019973935.1	GO:0003677	DNA binding
Metazoa	Q_UR	4.10528e-294	GCA_019973975.1	GO:0005515	protein binding
Metazoa	Q_UR	3.38267e-288	GCA_013235015.1	GO:0005737	cytoplasm
Metazoa	Q_UR	3.42855e-281	GCA_013235015.1	GO:0005515	protein binding
Metazoa	Q_UR	6.25458e-269	GCA_019973935.1	GO:0005634	nucleus
Metazoa	Q_UR	3.53476e-264	GCA_019973975.1	GO:0005737	cytoplasm
Metazoa	Q_UR	2.42702e-252	GCA_019973975.1	GO:0005634	nucleus
Metazoa	Q_UR	4.31057e-243	GCA_019973975.1	GO:0016020	membrane
Metazoa	Q_UR	3.82843e-241	GCA_019973975.1	GO:0005886	plasma membrane
Metazoa	Q_UR	4.27954e-206	GCA_019973935.1	GO:0006357	regulation of transcription by RNA polymerase II
Metazoa	Q_UR	3.19933e-186	GCA_019973935.1	GO:0005654	nucleoplasm
Metazoa	Q_UR	1.33576e-178	GCA_016881025.1	GO:0004984	olfactory receptor activity
Metazoa	Q_UR	1.1104e-173	GCA_016881025.1	GO:0007186	G protein-coupled receptor signaling pathway
Metazoa	Q_UR	1.34663e-150	GCA_018873775.2	GO:0004984	olfactory receptor activity
Metazoa	Q_UR	2.24753e-150	GCA_018873775.2	GO:0050911	detection of chemical stimulus involved in sensory perception of smell
Metazoa	Q_UR	2.00537e-139	GCA_002880755.3	GO:0050911	detection of chemical stimulus involved in sensory perception of smell
Metazoa	Q_UR	4.10934e-139	GCA_002880755.3	GO:0004984	olfactory receptor activity
Metazoa	Q_UR	6.12903e-138	GCA_013235015.1	GO:0005886	plasma membrane
Metazoa	Q_UR	7.59137e-137	GCA_016881025.1	GO:0050911	detection of chemical stimulus involved in sensory perception of smell
Metazoa	Q_UR	1.90524e-134	GCA_019973935.1	GO:0006355	regulation of DNA-templated transcription
Metazoa	Q_UR	6.56444e-134	GCA_019973935.1	GO:0045214	sarcomere organization
Metazoa	Q_UR	6.84844e-131	GCA_019973935.1	GO:0005509	calcium ion binding
Metazoa	Q_UR	4.30225e-129	GCA_013235015.1	GO:0016020	membrane
Metazoa	Q_UR	9.83137e-128	GCA_019973935.1	GO:0005794	Golgi apparatus
Metazoa	Q_UR	4.11954e-127	GCA_019973935.1	GO:0005783	endoplasmic reticulum
Metazoa	Q_UR	7.83005e-126	GCA_000002165.1	GO:0004984	olfactory receptor activity
Metazoa	Q_UR	4.20522e-121	GCA_019973975.1	GO:0005654	nucleoplasm
Metazoa	Q_UR	9.42999e-118	GCA_000002165.1	GO:0007608	sensory perception of smell
Metazoa	Q_UR	1.8316e-116	GCA_019973935.1	GO:0008017	microtubule binding
Metazoa	Q_UR	5.19317e-116	GCA_019973935.1	GO:0007411	axon guidance
Metazoa	Q_UR	9.28071e-114	GCA_018873775.2	GO:0004930	G protein-coupled receptor activity
Metazoa	Q_UR	1.43452e-110	GCA_019973935.1	GO:0005576	extracellular region
Metazoa	Q_UR	1.44134e-108	GCA_000002165.1	GO:0007186	G protein-coupled receptor signaling pathway
Metazoa	Q_UR	1.34573e-107	GCA_013235015.1	GO:0055085	transmembrane transport
Metazoa	Q_UR	5.13429e-106	GCA_019973935.1	GO:0016319	mushroom body development
Metazoa	Q_UR	6.09731e-106	GCA_013235015.1	GO:0030424	axon
Metazoa	Q_UR	9.58717e-106	GCA_019973935.1	GO:0032991	protein-containing complex
Metazoa	Q_UR	5.5314e-105	GCA_019973935.1	GO:0005856	cytoskeleton
Metazoa	Q_UR	1.62199e-104	GCA_002880755.3	GO:0004930	G protein-coupled receptor activity
Metazoa	Q_UR	3.47248e-103	GCA_019973935.1	GO:0048477	oogenesis
Metazoa	Q_UR	1.68838e-102	GCA_013235015.1	GO:0007498	mesoderm development
Metazoa	Q_UR	5.12149e-101	GCA_019973935.1	GO:0005938	cell cortex
Metazoa	Q_UR	5.12149e-101	GCA_019973935.1	GO:0030424	axon
Metazoa	Q_UR	7.84556e-101	GCA_019973935.1	GO:0007298	border follicle cell migration
Metazoa	Q_UR	2.16138e-100	GCA_019973935.1	GO:0045944	positive regulation of transcription by RNA polymerase II
Metazoa	Q_UR	2.78444e-100	GCA_020536995.1	GO:0016020	membrane
Metazoa	Q_UR	1.14676e-99	GCA_901343595.1	GO:0007186	G protein-coupled receptor signaling pathway
Metazoa	Q_UR	1.42497e-98	GCA_019973935.1	GO:0051015	actin filament binding
Metazoa	Q_UR	1.12763e-97	GCA_002880775.3	GO:0004984	olfactory receptor activity
Metazoa	Q_UR	1.33768e-96	GCA_002880775.3	GO:0050911	detection of chemical stimulus involved in sensory perception of smell
Metazoa	Q_UR	7.54546e-96	GCA_016881025.1	GO:0004930	G protein-coupled receptor activity
Metazoa	Q_UR	2.27537e-94	GCA_000004195.4	GO:0007186	G protein-coupled receptor signaling pathway
Metazoa	Q_UR	3.7208e-94	GCA_019973975.1	GO:0007411	axon guidance
Metazoa	Q_UR	3.96315e-94	GCA_014108235.1	GO:0004984	olfactory receptor activity
Metazoa	Q_UR	1.20984e-93	GCA_901343595.1	GO:0004984	olfactory receptor activity
Metazoa	Q_UR	1.23698e-93	GCA_016881025.1	GO:0007608	sensory perception of smell
Metazoa	Q_UR	5.01084e-92	GCA_013235015.1	GO:0007411	axon guidance
Metazoa	Q_UR	6.48828e-92	GCA_019973935.1	GO:0006886	intracellular protein transport
Metazoa	Q_UR	1.90187e-91	GCA_019973935.1	GO:0071689	muscle thin filament assembly
Metazoa	Q_UR	1.90627e-91	GCA_019973935.1	GO:0031594	neuromuscular junction
Metazoa	Q_UR	2.27151e-91	GCA_018873775.2	GO:0007186	G protein-coupled receptor signaling pathway
Metazoa	Q_UR	7.56385e-91	GCA_019973935.1	GO:0005085	guanyl-nucleotide exchange factor activity
Metazoa	Q_UR	7.6139e-91	GCA_019973935.1	GO:0000981	DNA-binding transcription factor activity, RNA polymerase II-specific
Metazoa	Q_UR	4.62103e-90	GCA_000004195.4	GO:0004930	G protein-coupled receptor activity
Metazoa	Q_UR	3.78033e-88	GCA_019973975.1	GO:0006357	regulation of transcription by RNA polymerase II
Metazoa	Q_UR	2.30436e-87	GCA_013235015.1	GO:0005634	nucleus
Metazoa	Q_UR	5.04113e-87	GCA_019973935.1	GO:0000776	kinetochore
Metazoa	Q_UR	8.31383e-86	GCA_019973935.1	GO:0008307	structural constituent of muscle
Metazoa	Q_UR	3.29425e-84	GCA_019973935.1	GO:0000978	RNA polymerase II cis-regulatory region sequence-specific DNA binding
Metazoa	Q_UR	9.00896e-84	GCA_013235015.1	GO:0030018	Z disc
Metazoa	Q_UR	9.00896e-84	GCA_013235015.1	GO:0048471	perinuclear region of cytoplasm
Metazoa	Q_UR	3.57868e-83	GCA_019973935.1	GO:0007018	microtubule-based movement
Metazoa	Q_UR	1.81691e-82	GCA_019973935.1	GO:0008088	axo-dendritic transport
Metazoa	Q_UR	3.56002e-82	GCA_019973935.1	GO:0016324	apical plasma membrane
Metazoa	Q_UR	1.26256e-81	GCA_019973935.1	GO:0030017	sarcomere
Metazoa	Q_UR	1.1657e-80	GCA_002880755.3	GO:0007186	G protein-coupled receptor signaling pathway
Metazoa	Q_UR	1.21649e-80	GCA_013235015.1	GO:0006355	regulation of DNA-templated transcription
Metazoa	Q_UR	1.29132e-80	GCA_901343595.1	GO:0005886	plasma membrane
Metazoa	Q_UR	1.9105e-80	GCA_019973935.1	GO:0055085	transmembrane transport
Metazoa	Q_UR	5.50182e-80	GCA_019973935.1	GO:0003682	chromatin binding
Metazoa	Q_UR	3.35545e-79	GCA_019973935.1	GO:0000122	negative regulation of transcription by RNA polymerase II
Metazoa	Q_UR	7.04104e-79	GCA_019973975.1	GO:0030424	axon
Metazoa	Q_UR	7.04602e-79	GCA_019974015.1	GO:0030018	Z disc
Metazoa	Q_UR	2.77186e-78	GCA_019973935.1	GO:0042995	cell projection
Metazoa	Q_UR	3.16259e-77	GCA_013235015.1	GO:0045202	synapse
Metazoa	Q_UR	4.56705e-77	GCA_019973935.1	GO:0000785	chromatin
Metazoa	Q_UR	5.74556e-76	GCA_019973935.1	GO:0045169	fusome
Metazoa	Q_UR	8.35829e-76	GCA_013235015.1	GO:0005856	cytoskeleton
Metazoa	Q_UR	1.00681e-75	GCA_019973935.1	GO:0006897	endocytosis
Metazoa	Q_UR	6.92453e-75	GCA_019973935.1	GO:0003777	microtubule motor activity
Metazoa	Q_UR	7.22931e-75	GCA_019973935.1	GO:0030018	Z disc
Metazoa	Q_UR	1.73074e-74	GCA_019973935.1	GO:0007097	nuclear migration
Metazoa	Q_UR	2.41721e-74	GCA_019973935.1	GO:0007528	neuromuscular junction development
Metazoa	Q_UR	2.47616e-74	GCA_002880775.3	GO:0004930	G protein-coupled receptor activity
Metazoa	Q_UR	6.16429e-74	GCA_019973935.1	GO:0035556	intracellular signal transduction
Metazoa	Q_UR	7.03042e-74	GCA_019973935.1	GO:0007399	nervous system development
Metazoa	Q_UR	7.26617e-74	GCA_019973935.1	GO:0005096	GTPase activator activity
Metazoa	Q_UR	6.16052e-73	GCA_001949185.1	GO:0005886	plasma membrane
Metazoa	Q_UR	8.08479e-73	GCA_019973935.1	GO:0007283	spermatogenesis
Metazoa	Q_UR	9.32947e-73	GCA_013235015.1	GO:0018107	peptidyl-threonine phosphorylation
Metazoa	Q_UR	6.98927e-72	GCA_013235015.1	GO:0098609	cell-cell adhesion
Metazoa	Q_UR	8.44878e-72	GCA_019973975.1	GO:0005085	guanyl-nucleotide exchange factor activity
Metazoa	Q_UR	2.53706e-71	GCA_019973935.1	GO:0005543	phospholipid binding
Metazoa	Q_UR	2.8385e-71	GCA_019973935.1	GO:0016192	vesicle-mediated transport
Metazoa	Q_UR	3.94863e-71	GCA_014533835.1	GO:0004984	olfactory receptor activity
Metazoa	Q_UR	1.30842e-70	GCA_019973935.1	GO:0030425	dendrite
Metazoa	Q_UR	1.47718e-70	GCA_019974015.1	GO:0007498	mesoderm development
Metazoa	Q_UR	2.16593e-70	GCA_014108235.1	GO:0050911	detection of chemical stimulus involved in sensory perception of smell
Metazoa	Q_UR	6.43421e-70	GCA_020536995.1	GO:0005737	cytoplasm
Metazoa	Q_UR	2.67917e-69	GCA_019973935.1	GO:0007349	cellularization
Metazoa	Q_UR	5.28132e-69	GCA_013235015.1	GO:0030425	dendrite
Metazoa	Q_UR	1.67652e-68	GCA_019973975.1	GO:0005509	calcium ion binding
Metazoa	Q_UR	2.23848e-68	GCA_901343595.1	GO:0050911	detection of chemical stimulus involved in sensory perception of smell
Metazoa	Q_UR	2.5526e-68	GCA_019973935.1	GO:0035149	lumen formation, open tracheal system
Metazoa	Q_UR	3.20404e-68	GCA_019973935.1	GO:0042802	identical protein binding
Metazoa	Q_UR	1.09439e-67	GCA_019973935.1	GO:0045202	synapse
Metazoa	Q_UR	1.42702e-67	GCA_001949185.1	GO:0045214	sarcomere organization
Metazoa	Q_UR	2.46026e-67	GCA_019973975.1	GO:0006338	chromatin remodeling
Metazoa	Q_UR	6.8652e-67	GCA_019973975.1	GO:0005829	cytosol
Metazoa	Q_UR	1.19499e-66	GCA_019973935.1	GO:0006936	muscle contraction
Metazoa	Q_UR	1.26573e-66	GCA_019973935.1	GO:0007498	mesoderm development
Metazoa	Q_UR	1.46903e-66	GCA_013235015.1	GO:0006357	regulation of transcription by RNA polymerase II
Metazoa	Q_UR	1.57046e-66	GCA_019973935.1	GO:0006811	monoatomic ion transport
Metazoa	Q_UR	1.62751e-66	GCA_019973935.1	GO:0048813	dendrite morphogenesis
Metazoa	Q_UR	2.4745e-66	GCA_019973935.1	GO:0016567	protein ubiquitination
Metazoa	Q_UR	4.4224e-66	GCA_019973935.1	GO:0048471	perinuclear region of cytoplasm
Metazoa	Q_UR	1.49261e-65	GCA_019973975.1	GO:0000978	RNA polymerase II cis-regulatory region sequence-specific DNA binding
Metazoa	Q_UR	3.98483e-65	GCA_019973935.1	GO:0005874	microtubule
Metazoa	Q_UR	2.41709e-64	GCA_019973935.1	GO:0051642	centrosome localization
Metazoa	Q_UR	2.87581e-64	GCA_020536995.1	GO:0005886	plasma membrane
Metazoa	Q_UR	3.73349e-64	GCA_019973975.1	GO:0005576	extracellular region
Metazoa	Q_UR	4.46585e-64	GCA_019973935.1	GO:0005768	endosome
Metazoa	Q_UR	5.02175e-64	GCA_019973935.1	GO:0030154	cell differentiation
Metazoa	Q_UR	5.49241e-64	GCA_019973935.1	GO:0007527	adult somatic muscle development
Metazoa	Q_UR	6.27061e-64	GCA_019973935.1	GO:0003700	DNA-binding transcription factor activity
Metazoa	Q_UR	7.00883e-64	GCA_019973935.1	GO:0003729	mRNA binding
Metazoa	Q_UR	1.64144e-63	GCA_019973975.1	GO:0030425	dendrite
Metazoa	Q_UR	1.66715e-63	GCA_019973935.1	GO:0043005	neuron projection
Metazoa	Q_UR	9.5189e-63	GCA_019973935.1	GO:0043025	neuronal cell body
Metazoa	Q_UR	1.90929e-62	GCA_019973935.1	GO:1990904	ribonucleoprotein complex
Metazoa	Q_UR	2.82407e-62	GCA_013235015.1	GO:0019901	protein kinase binding
Metazoa	Q_UR	3.15194e-62	GCA_014108235.1	GO:0004930	G protein-coupled receptor activity
Metazoa	Q_UR	3.83344e-62	GCA_019973935.1	GO:0016607	nuclear speck
Metazoa	Q_UR	5.69982e-62	GCA_001949185.1	GO:0005515	protein binding
Metazoa	Q_UR	1.04541e-61	GCA_013235015.1	GO:0032991	protein-containing complex
Metazoa	Q_UR	1.58569e-61	GCA_019973935.1	GO:0007605	sensory perception of sound
Metazoa	Q_UR	2.81446e-61	GCA_019973935.1	GO:0034501	protein localization to kinetochore
Metazoa	Q_UR	3.67357e-61	GCA_019973975.1	GO:0055085	transmembrane transport
Metazoa	Q_UR	3.92307e-61	GCA_013235015.1	GO:0005216	monoatomic ion channel activity
Metazoa	Q_UR	4.17131e-61	GCA_019973935.1	GO:0000226	microtubule cytoskeleton organization
Metazoa	Q_UR	4.2982e-61	GCA_019973935.1	GO:0040001	establishment of mitotic spindle localization
Metazoa	Q_UR	5.96711e-61	GCA_014108235.1	GO:0007186	G protein-coupled receptor signaling pathway
Metazoa	Q_UR	1.02607e-60	GCA_013235015.1	GO:0043005	neuron projection
Metazoa	Q_UR	1.2716e-60	GCA_019973975.1	GO:0003723	RNA binding
Metazoa	Q_UR	1.67476e-60	GCA_013235015.1	GO:0003779	actin binding
Metazoa	Q_UR	1.83136e-60	GCA_019973975.1	GO:0016324	apical plasma membrane
Metazoa	Q_UR	2.18404e-60	GCA_013235015.1	GO:0043025	neuronal cell body
Metazoa	Q_UR	3.76313e-60	GCA_019973935.1	GO:0046777	protein autophosphorylation
Metazoa	Q_UR	5.07878e-60	GCA_014176215.1	GO:0004984	olfactory receptor activity
Metazoa	Q_UR	7.39218e-60	GCA_019973935.1	GO:0005925	focal adhesion
Metazoa	Q_UR	1.14315e-59	GCA_019973935.1	GO:0007052	mitotic spindle organization
Metazoa	Q_UR	2.03497e-59	GCA_013235015.1	GO:0007015	actin filament organization
Metazoa	Q_UR	2.05257e-59	GCA_019974015.1	GO:0005886	plasma membrane
Metazoa	Q_UR	2.68093e-59	GCA_019973935.1	GO:0005789	endoplasmic reticulum membrane
Metazoa	Q_UR	3.09681e-59	GCA_019973935.1	GO:0005525	GTP binding
Metazoa	Q_UR	3.34485e-59	GCA_019973975.1	GO:0031290	retinal ganglion cell axon guidance
Metazoa	Q_UR	7.59261e-59	GCA_014533835.1	GO:0007186	G protein-coupled receptor signaling pathway
Metazoa	Q_UR	1.31725e-58	GCA_013235015.1	GO:0005635	nuclear envelope
Metazoa	Q_UR	1.80228e-58	GCA_013235015.1	GO:0007523	larval visceral muscle development
Metazoa	Q_UR	2.32157e-58	GCA_013235015.1	GO:0070588	calcium ion transmembrane transport
Metazoa	Q_UR	2.58627e-58	GCA_901343595.1	GO:0004930	G protein-coupled receptor activity
Metazoa	Q_UR	4.42259e-58	GCA_019973975.1	GO:0006355	regulation of DNA-templated transcription
Metazoa	Q_UR	4.56818e-58	GCA_019973935.1	GO:0048134	germ-line cyst formation
Metazoa	Q_UR	8.35739e-58	GCA_013235015.1	GO:0005654	nucleoplasm
Metazoa	Q_UR	8.71698e-58	GCA_000002165.1	GO:0050911	detection of chemical stimulus involved in sensory perception of smell
Metazoa	Q_UR	1.57502e-57	GCA_019973935.1	GO:0007282	cystoblast division
Metazoa	Q_UR	3.04184e-57	GCA_019973975.1	GO:0031594	neuromuscular junction
Metazoa	Q_UR	4.29083e-57	GCA_013235015.1	GO:0071689	muscle thin filament assembly
Metazoa	Q_UR	6.28963e-57	GCA_019973935.1	GO:0030723	ovarian fusome organization
Metazoa	Q_UR	6.73951e-57	GCA_019973935.1	GO:0045478	fusome organization
Metazoa	Q_UR	7.30294e-57	GCA_019973935.1	GO:0006325	chromatin organization
Metazoa	Q_UR	7.43447e-57	GCA_019973935.1	GO:0050821	protein stabilization
Metazoa	Q_UR	9.35894e-57	GCA_019973935.1	GO:0034063	stress granule assembly
Metazoa	Q_UR	9.79291e-57	GCA_019973935.1	GO:0015031	protein transport
Metazoa	Q_UR	9.79291e-57	GCA_019973935.1	GO:0042734	presynaptic membrane
Metazoa	Q_UR	1.01764e-56	GCA_019973975.1	GO:0006811	monoatomic ion transport
Metazoa	Q_UR	1.59969e-56	GCA_013235015.1	GO:0006811	monoatomic ion transport
Metazoa	Q_UR	1.68048e-56	GCA_019974015.1	GO:0005515	protein binding
Metazoa	Q_UR	1.98418e-56	GCA_014108415.1	GO:0004984	olfactory receptor activity
Metazoa	Q_UR	3.08518e-56	GCA_019973935.1	GO:0003924	GTPase activity
Metazoa	Q_UR	3.85012e-56	GCA_019973975.1	GO:0031267	small GTPase binding
Metazoa	Q_UR	6.54569e-56	GCA_019973935.1	GO:0007051	spindle organization
Metazoa	Q_UR	1.34856e-55	GCA_014533835.1	GO:0050911	detection of chemical stimulus involved in sensory perception of smell
Metazoa	Q_UR	1.68762e-55	GCA_013235015.1	GO:0005085	guanyl-nucleotide exchange factor activity
Metazoa	Q_UR	1.78107e-55	GCA_019973975.1	GO:0008045	motor neuron axon guidance
Metazoa	Q_UR	2.14306e-55	GCA_019973935.1	GO:0018107	peptidyl-threonine phosphorylation
Metazoa	Q_UR	2.25857e-55	GCA_019973955.1	GO:0005886	plasma membrane
Metazoa	Q_UR	2.5765e-55	GCA_019973975.1	GO:0030036	actin cytoskeleton organization
Metazoa	Q_UR	4.26291e-55	GCA_019973935.1	GO:0031674	I band
Metazoa	Q_UR	4.26291e-55	GCA_019973935.1	GO:0045887	positive regulation of synaptic assembly at neuromuscular junction
Metazoa	Q_UR	6.38229e-55	GCA_901343595.1	GO:0007608	sensory perception of smell
Metazoa	Q_UR	6.38287e-55	GCA_019973935.1	GO:0005875	microtubule associated complex
Metazoa	Q_UR	8.49373e-55	GCA_019973935.1	GO:0048311	mitochondrion distribution
Metazoa	Q_UR	1.1758e-54	GCA_019973935.1	GO:0006511	ubiquitin-dependent protein catabolic process
Metazoa	Q_UR	1.47997e-54	GCA_019973935.1	GO:0005868	cytoplasmic dynein complex
Metazoa	Q_UR	1.47997e-54	GCA_019973935.1	GO:1904115	axon cytoplasm
Metazoa	Q_UR	1.56568e-54	GCA_019973935.1	GO:0019904	protein domain specific binding
Metazoa	Q_UR	1.71517e-54	GCA_019973935.1	GO:0005769	early endosome
Metazoa	Q_UR	1.77704e-54	GCA_019973935.1	GO:0007098	centrosome cycle
Metazoa	Q_UR	1.85403e-54	GCA_019973935.1	GO:0007294	germarium-derived oocyte fate determination
Metazoa	Q_UR	2.69323e-54	GCA_019973975.1	GO:0000981	DNA-binding transcription factor activity, RNA polymerase II-specific
Metazoa	Q_UR	3.19266e-54	GCA_016881025.1	GO:0005549	odorant binding
Metazoa	Q_UR	4.84891e-54	GCA_014176215.1	GO:0007186	G protein-coupled receptor signaling pathway
Metazoa	Q_UR	4.99277e-54	GCA_019974015.1	GO:0006468	protein phosphorylation
Metazoa	Q_UR	8.4577e-54	GCA_002880775.3	GO:0007186	G protein-coupled receptor signaling pathway
Metazoa	Q_UR	8.56187e-54	GCA_001949185.1	GO:0008307	structural constituent of muscle
Metazoa	Q_UR	1.09074e-53	GCA_019973935.1	GO:0005667	transcription regulator complex
Metazoa	Q_UR	1.10606e-53	GCA_019973935.1	GO:0005813	centrosome
Metazoa	Q_UR	3.09724e-53	GCA_019973935.1	GO:0030054	cell junction
Metazoa	Q_UR	3.80242e-53	GCA_001949185.1	GO:0005524	ATP binding
Metazoa	Q_UR	4.03338e-53	GCA_013235015.1	GO:0007097	nuclear migration
Metazoa	Q_UR	4.27569e-53	GCA_019974015.1	GO:0051643	endoplasmic reticulum localization
Metazoa	Q_UR	5.05145e-53	GCA_013235015.1	GO:0006816	calcium ion transport
Metazoa	Q_UR	6.75653e-53	GCA_019973935.1	GO:0050658	RNA transport
Metazoa	Q_UR	1.20599e-52	GCA_019974015.1	GO:0034993	meiotic nuclear membrane microtubule tethering complex
Metazoa	Q_UR	1.71744e-52	GCA_019973975.1	GO:0030154	cell differentiation
Metazoa	Q_UR	1.80287e-52	GCA_019973935.1	GO:0005216	monoatomic ion channel activity
Metazoa	Q_UR	1.93203e-52	GCA_019973935.1	GO:0010468	regulation of gene expression
Metazoa	Q_UR	1.9908e-52	GCA_019973935.1	GO:0005546	phosphatidylinositol-4,5-bisphosphate binding
Metazoa	Q_UR	2.0428e-52	GCA_019973975.1	GO:0000122	negative regulation of transcription by RNA polymerase II
Metazoa	Q_UR	2.28623e-52	GCA_000002165.1	GO:0005549	odorant binding
Metazoa	Q_UR	2.35991e-52	GCA_019973975.1	GO:0005856	cytoskeleton
Metazoa	Q_UR	2.54177e-52	GCA_019973935.1	GO:0004842	ubiquitin-protein transferase activity
Metazoa	Q_UR	2.54235e-52	GCA_019974015.1	GO:0005640	nuclear outer membrane
Metazoa	Q_UR	2.54235e-52	GCA_019974015.1	GO:0005891	voltage-gated calcium channel complex
Metazoa	Q_UR	2.54235e-52	GCA_019974015.1	GO:0070588	calcium ion transmembrane transport
Metazoa	Q_UR	3.5442e-52	GCA_019973975.1	GO:0043005	neuron projection
Metazoa	Q_UR	3.58881e-52	GCA_019973935.1	GO:0007279	pole cell formation
Metazoa	Q_UR	4.22679e-52	GCA_019973935.1	GO:0003723	RNA binding
Metazoa	Q_UR	4.49053e-52	GCA_019974015.1	GO:0051647	nucleus localization
Metazoa	Q_UR	5.50759e-52	GCA_013235015.1	GO:0005640	nuclear outer membrane
Metazoa	Q_UR	6.80005e-52	GCA_019973935.1	GO:0031410	cytoplasmic vesicle
Metazoa	Q_UR	8.42375e-52	GCA_013235015.1	GO:0040011	locomotion
Metazoa	Q_UR	9.6725e-52	GCA_000004195.4	GO:0004984	olfactory receptor activity
Metazoa	Q_UR	9.82564e-52	GCA_019973935.1	GO:0008360	regulation of cell shape
Metazoa	Q_UR	1.31939e-51	GCA_013235015.1	GO:0046777	protein autophosphorylation
Metazoa	Q_UR	1.53159e-51	GCA_013235015.1	GO:0051015	actin filament binding
Metazoa	Q_UR	1.63311e-51	GCA_019973935.1	GO:0010628	positive regulation of gene expression
Metazoa	Q_UR	1.65709e-51	GCA_013235015.1	GO:0035206	regulation of hemocyte proliferation
Metazoa	Q_UR	1.71652e-51	GCA_019974015.1	GO:0005245	voltage-gated calcium channel activity
Metazoa	Q_UR	2.14442e-51	GCA_019857665.1	GO:0005886	plasma membrane
Metazoa	Q_UR	2.92487e-51	GCA_014049915.1	GO:0004984	olfactory receptor activity
Metazoa	Q_UR	4.50511e-51	GCA_013235015.1	GO:0006997	nucleus organization
Metazoa	Q_UR	4.50511e-51	GCA_013235015.1	GO:0034993	meiotic nuclear membrane microtubule tethering complex
Metazoa	Q_UR	5.26399e-51	GCA_019973935.1	GO:0045893	positive regulation of DNA-templated transcription
Metazoa	Q_UR	6.89993e-51	GCA_013235015.1	GO:0060361	flight
Metazoa	Q_UR	7.52738e-51	GCA_019974015.1	GO:0007097	nuclear migration
Metazoa	Q_UR	8.55946e-51	GCA_003942145.1	GO:0005886	plasma membrane
Metazoa	Q_UR	8.76284e-51	GCA_013235015.1	GO:0008307	structural constituent of muscle
Metazoa	Q_UR	1.15708e-50	GCA_019973935.1	GO:0045198	establishment of epithelial cell apical/basal polarity
Metazoa	Q_UR	1.48101e-50	GCA_019973935.1	GO:0019901	protein kinase binding
Metazoa	Q_UR	1.95559e-50	GCA_013235015.1	GO:0045211	postsynaptic membrane
Metazoa	Q_UR	2.07963e-50	GCA_019973975.1	GO:0046872	metal ion binding
Metazoa	Q_UR	2.5059e-50	GCA_019973935.1	GO:0008104	protein localization
Metazoa	Q_UR	2.76343e-50	GCA_019974015.1	GO:0051646	mitochondrion localization
Metazoa	Q_UR	4.29491e-50	GCA_019974015.1	GO:0006816	calcium ion transport
Metazoa	Q_UR	4.31986e-50	GCA_013235015.1	GO:0005509	calcium ion binding
Metazoa	Q_UR	5.76918e-50	GCA_013235015.1	GO:0051643	endoplasmic reticulum localization
Metazoa	Q_UR	6.09269e-50	GCA_019973935.1	GO:0000139	Golgi membrane
Metazoa	Q_UR	6.2295e-50	GCA_020536995.1	GO:0007186	G protein-coupled receptor signaling pathway
Metazoa	Q_UR	6.87855e-50	GCA_019974015.1	GO:0003779	actin binding
Metazoa	Q_UR	8.80289e-50	GCA_019973935.1	GO:0042147	retrograde transport, endosome to Golgi
Metazoa	Q_UR	1.15108e-49	GCA_019973935.1	GO:0005694	chromosome
Metazoa	Q_UR	1.29328e-49	GCA_020536995.1	GO:0005634	nucleus
Metazoa	Q_UR	1.80409e-49	GCA_019973975.1	GO:0032922	circadian regulation of gene expression
Metazoa	Q_UR	1.83164e-49	GCA_001949185.1	GO:0016020	membrane
Metazoa	Q_UR	2.80635e-49	GCA_013235015.1	GO:0051647	nucleus localization
Metazoa	Q_UR	2.97124e-49	GCA_000004195.4	GO:0005886	plasma membrane
Metazoa	Q_UR	5.07697e-49	GCA_013235015.1	GO:0005884	actin filament
Metazoa	Q_UR	5.17921e-49	GCA_013235015.1	GO:0030017	sarcomere
Metazoa	Q_UR	5.72226e-49	GCA_019512145.1	GO:0007186	G protein-coupled receptor signaling pathway
Metazoa	Q_UR	5.8408e-49	GCA_019973935.1	GO:0007312	oocyte nucleus migration involved in oocyte dorsal/ventral axis specification
Metazoa	Q_UR	5.94632e-49	GCA_019973935.1	GO:0007156	homophilic cell adhesion via plasma membrane adhesion molecules
Metazoa	Q_UR	8.53315e-49	GCA_019973935.1	GO:0008298	intracellular mRNA localization
Metazoa	Q_UR	2.0196e-48	GCA_019973935.1	GO:0043231	intracellular membrane-bounded organelle
Metazoa	Q_UR	2.09156e-48	GCA_013235015.1	GO:0045214	sarcomere organization
Metazoa	Q_UR	2.13235e-48	GCA_019973935.1	GO:0042803	protein homodimerization activity
Metazoa	Q_UR	2.3589e-48	GCA_013235015.1	GO:0051646	mitochondrion localization
Metazoa	Q_UR	2.40481e-48	GCA_019973935.1	GO:0000278	mitotic cell cycle
Metazoa	Q_UR	2.83375e-48	GCA_901343595.1	GO:0016020	membrane
Metazoa	Q_UR	3.14774e-48	GCA_013235015.1	GO:0004843	cysteine-type deubiquitinase activity
Metazoa	Q_UR	3.14774e-48	GCA_013235015.1	GO:0007156	homophilic cell adhesion via plasma membrane adhesion molecules
Metazoa	Q_UR	3.19684e-48	GCA_013235015.1	GO:0003682	chromatin binding
Metazoa	Q_UR	3.42187e-48	GCA_019973935.1	GO:0061630	ubiquitin protein ligase activity
Metazoa	Q_UR	3.80313e-48	GCA_001949185.1	GO:0030017	sarcomere
Metazoa	Q_UR	3.91957e-48	GCA_001949185.1	GO:0031674	I band
Metazoa	Q_UR	4.53191e-48	GCA_013235015.1	GO:0035556	intracellular signal transduction
Metazoa	Q_UR	6.7373e-48	GCA_019973935.1	GO:0006915	apoptotic process
Metazoa	Q_UR	7.18847e-48	GCA_019973955.1	GO:0030424	axon
Metazoa	Q_UR	1.22371e-47	GCA_019974015.1	GO:0005524	ATP binding
Metazoa	Q_UR	1.68711e-47	GCA_019973935.1	GO:0008150	biological_process
Metazoa	Q_UR	2.5333e-47	GCA_019973935.1	GO:0051237	maintenance of RNA location
Metazoa	Q_UR	2.97559e-47	GCA_014108415.1	GO:0007186	G protein-coupled receptor signaling pathway
Metazoa	Q_UR	4.06511e-47	GCA_020536995.1	GO:0004930	G protein-coupled receptor activity
Metazoa	Q_UR	4.47037e-47	GCA_001949185.1	GO:0007498	mesoderm development
Metazoa	Q_UR	5.3443e-47	GCA_013235015.1	GO:0016579	protein deubiquitination
Metazoa	Q_UR	6.66238e-47	GCA_019973935.1	GO:0046604	positive regulation of mitotic centrosome separation
Metazoa	Q_UR	7.04749e-47	GCA_019973935.1	GO:0001525	angiogenesis
Metazoa	Q_UR	7.07641e-47	GCA_019973975.1	GO:0061630	ubiquitin protein ligase activity
Metazoa	Q_UR	7.69712e-47	GCA_013235015.1	GO:0030154	cell differentiation
Metazoa	Q_UR	7.86916e-47	GCA_019973935.1	GO:0030864	cortical actin cytoskeleton
Metazoa	Q_UR	8.87672e-47	GCA_000328365.1	GO:0007186	G protein-coupled receptor signaling pathway
Metazoa	Q_UR	1.62612e-46	GCA_019973935.1	GO:0045211	postsynaptic membrane
Metazoa	Q_UR	2.30241e-46	GCA_019973935.1	GO:0051683	establishment of Golgi localization
Metazoa	Q_UR	2.48563e-46	GCA_013235015.1	GO:0007303	cytoplasmic transport, nurse cell to oocyte
Metazoa	Q_UR	2.48563e-46	GCA_013235015.1	GO:0007525	somatic muscle development
Metazoa	Q_UR	2.56646e-46	GCA_019973935.1	GO:0090263	positive regulation of canonical Wnt signaling pathway
Metazoa	Q_UR	3.63475e-46	GCA_019973935.1	GO:0042393	histone binding
Metazoa	Q_UR	4.04127e-46	GCA_000150275.1	GO:0007186	G protein-coupled receptor signaling pathway
Metazoa	Q_UR	5.55674e-46	GCA_013235015.1	GO:0031674	I band
Metazoa	Q_UR	5.94015e-46	GCA_020536995.1	GO:0007165	signal transduction
Metazoa	Q_UR	6.01509e-46	GCA_000328365.1	GO:0004930	G protein-coupled receptor activity
Metazoa	Q_UR	6.52867e-46	GCA_019973935.1	GO:0043534	blood vessel endothelial cell migration
Metazoa	Q_UR	6.6903e-46	GCA_019973935.1	GO:0006629	lipid metabolic process
Metazoa	Q_UR	7.22098e-46	GCA_013235015.1	GO:0005219	ryanodine-sensitive calcium-release channel activity
Metazoa	Q_UR	7.90733e-46	GCA_019973935.1	GO:0061803	posterior cell cortex
Metazoa	Q_UR	8.32124e-46	GCA_019857665.1	GO:0016020	membrane
Metazoa	Q_UR	1.24138e-45	GCA_014049915.1	GO:0007186	G protein-coupled receptor signaling pathway
Metazoa	Q_UR	1.29318e-45	GCA_013235015.1	GO:0061630	ubiquitin protein ligase activity
Metazoa	Q_UR	1.30294e-45	GCA_019974015.1	GO:0007523	larval visceral muscle development
Metazoa	Q_UR	1.43218e-45	GCA_019973935.1	GO:0098958	retrograde axonal transport of mitochondrion
Metazoa	Q_UR	1.52872e-45	GCA_019973975.1	GO:1902667	regulation of axon guidance
Metazoa	Q_UR	1.67172e-45	GCA_013235015.1	GO:0030335	positive regulation of cell migration
Metazoa	Q_UR	1.72012e-45	GCA_019973935.1	GO:0014033	neural crest cell differentiation
Metazoa	Q_UR	1.81297e-45	GCA_013235015.1	GO:0006511	ubiquitin-dependent protein catabolic process
Metazoa	Q_UR	2.40624e-45	GCA_013235015.1	GO:0034453	microtubule anchoring
Metazoa	Q_UR	2.60966e-45	GCA_019974015.1	GO:0007525	somatic muscle development
Metazoa	Q_UR	2.6184e-45	GCA_019973955.1	GO:0031674	I band
Metazoa	Q_UR	2.86472e-45	GCA_019973935.1	GO:0035011	melanotic encapsulation of foreign target
Metazoa	Q_UR	4.05663e-45	GCA_019973975.1	GO:0048786	presynaptic active zone
Metazoa	Q_UR	4.5496e-45	GCA_019974015.1	GO:0006997	nucleus organization
Metazoa	Q_UR	4.93899e-45	GCA_019973935.1	GO:0008090	retrograde axonal transport
Metazoa	Q_UR	4.9681e-45	GCA_019973935.1	GO:0045892	negative regulation of DNA-templated transcription
Metazoa	Q_UR	6.94703e-45	GCA_013235015.1	GO:0000122	negative regulation of transcription by RNA polymerase II
Metazoa	Q_UR	8.32303e-45	GCA_019973935.1	GO:1904801	positive regulation of neuron remodeling
Metazoa	Q_UR	1.21277e-44	GCA_019973935.1	GO:0007614	short-term memory
Metazoa	Q_UR	1.92053e-44	GCA_019973955.1	GO:0007498	mesoderm development
Metazoa	Q_UR	1.92986e-44	GCA_019973935.1	GO:0005765	lysosomal membrane
Metazoa	Q_UR	1.95524e-44	GCA_013235015.1	GO:0008335	female germline ring canal stabilization
Metazoa	Q_UR	2.48054e-44	GCA_013235015.1	GO:0042802	identical protein binding
Metazoa	Q_UR	2.77557e-44	GCA_014176215.1	GO:0004930	G protein-coupled receptor activity
Metazoa	Q_UR	2.8785e-44	GCA_019973935.1	GO:0072499	photoreceptor cell axon guidance
Metazoa	Q_UR	2.94652e-44	GCA_019973955.1	GO:0030018	Z disc
Metazoa	Q_UR	3.16747e-44	GCA_014108415.1	GO:0004930	G protein-coupled receptor activity
Metazoa	Q_UR	4.32206e-44	GCA_019973935.1	GO:0043195	terminal bouton
Metazoa	Q_UR	4.38794e-44	GCA_019973975.1	GO:0008017	microtubule binding
Metazoa	Q_UR	5.44763e-44	GCA_019973935.1	GO:0048703	embryonic viscerocranium morphogenesis
Metazoa	Q_UR	5.89519e-44	GCA_019973975.1	GO:0045202	synapse
Metazoa	Q_UR	8.05841e-44	GCA_019973935.1	GO:0008586	imaginal disc-derived wing vein morphogenesis
Metazoa	Q_UR	8.4902e-44	GCA_014108415.1	GO:0050911	detection of chemical stimulus involved in sensory perception of smell
Metazoa	Q_UR	9.79316e-44	GCA_019973935.1	GO:0006874	intracellular calcium ion homeostasis
Metazoa	Q_UR	1.45015e-43	GCA_019973935.1	GO:0007405	neuroblast proliferation
Metazoa	Q_UR	1.76985e-43	GCA_019973975.1	GO:0045944	positive regulation of transcription by RNA polymerase II
Metazoa	Q_UR	3.1327e-43	GCA_019973935.1	GO:0010629	negative regulation of gene expression
Metazoa	Q_UR	3.14209e-43	GCA_019974015.1	GO:0051015	actin filament binding
Metazoa	Q_UR	3.65533e-43	GCA_019974015.1	GO:0008335	female germline ring canal stabilization
Metazoa	Q_UR	4.30096e-43	GCA_019973935.1	GO:0007517	muscle organ development
Metazoa	Q_UR	5.68116e-43	GCA_000004195.4	GO:0007608	sensory perception of smell
Metazoa	Q_UR	6.09966e-43	GCA_013235015.1	GO:0007268	chemical synaptic transmission
Metazoa	Q_UR	8.74489e-43	GCA_019973935.1	GO:0007519	skeletal muscle tissue development
Metazoa	Q_UR	9.00689e-43	GCA_019973935.1	GO:0040003	chitin-based cuticle development
Metazoa	Q_UR	1.00411e-42	GCA_000004195.4	GO:0007165	signal transduction
Metazoa	Q_UR	1.08111e-42	GCA_014049915.1	GO:0050911	detection of chemical stimulus involved in sensory perception of smell
Metazoa	Q_UR	1.19156e-42	GCA_019973975.1	GO:0003677	DNA binding
Metazoa	Q_UR	1.23109e-42	GCA_019973935.1	GO:0006338	chromatin remodeling
Metazoa	Q_UR	1.73994e-42	GCA_020536995.1	GO:0046872	metal ion binding
Metazoa	Q_UR	2.68446e-42	GCA_001949185.1	GO:0003779	actin binding
Metazoa	Q_UR	3.25253e-42	GCA_009733165.1	GO:0005886	plasma membrane
Metazoa	Q_UR	3.25684e-42	GCA_013235015.1	GO:0016324	apical plasma membrane
Metazoa	Q_UR	3.76788e-42	GCA_019973935.1	GO:0007422	peripheral nervous system development
Metazoa	Q_UR	6.39183e-42	GCA_001949185.1	GO:0030018	Z disc
Metazoa	Q_UR	7.25599e-42	GCA_019973975.1	GO:0005764	lysosome
Metazoa	Q_UR	8.97062e-42	GCA_019973975.1	GO:0007417	central nervous system development
Metazoa	Q_UR	1.35698e-41	GCA_014805685.1	GO:0000981	DNA-binding transcription factor activity, RNA polymerase II-specific
Metazoa	Q_UR	1.64847e-41	GCA_013235015.1	GO:0045893	positive regulation of DNA-templated transcription
Metazoa	Q_UR	1.99759e-41	GCA_019176425.1	GO:0000981	DNA-binding transcription factor activity, RNA polymerase II-specific
Metazoa	Q_UR	3.07697e-41	GCA_019973935.1	GO:0006366	transcription by RNA polymerase II
Metazoa	Q_UR	3.11185e-41	GCA_019973935.1	GO:0040011	locomotion
Metazoa	Q_UR	3.1197e-41	GCA_001949185.1	GO:0005737	cytoplasm
Metazoa	Q_UR	3.99195e-41	GCA_000150275.1	GO:0004930	G protein-coupled receptor activity
Metazoa	Q_UR	4.0131e-41	GCA_019974015.1	GO:0019901	protein kinase binding
Metazoa	Q_UR	4.80614e-41	GCA_014176215.1	GO:0050911	detection of chemical stimulus involved in sensory perception of smell
Metazoa	Q_UR	5.70134e-41	GCA_019973935.1	GO:0012505	endomembrane system
Metazoa	Q_UR	7.24165e-41	GCA_000150275.1	GO:0005886	plasma membrane
Metazoa	Q_UR	7.64939e-41	GCA_019973935.1	GO:0007417	central nervous system development
Metazoa	Q_UR	7.94e-41	GCA_019973935.1	GO:0048675	axon extension
Metazoa	Q_UR	8.84528e-41	GCA_019973975.1	GO:0007030	Golgi organization
Metazoa	Q_UR	1.04722e-40	GCA_013235015.1	GO:0005783	endoplasmic reticulum
Metazoa	Q_UR	1.1175e-40	GCA_901343595.1	GO:0005549	odorant binding
Metazoa	Q_UR	1.26658e-40	GCA_019974015.1	GO:0008331	high voltage-gated calcium channel activity
Metazoa	Q_UR	1.3167e-40	GCA_014170095.1	GO:0004930	G protein-coupled receptor activity
Metazoa	Q_UR	1.41077e-40	GCA_013235015.1	GO:0072347	response to anesthetic
Metazoa	Q_UR	1.44444e-40	GCA_907169785.1	GO:0000981	DNA-binding transcription factor activity, RNA polymerase II-specific
Metazoa	Q_UR	1.80985e-40	GCA_001949185.1	GO:0035206	regulation of hemocyte proliferation
Metazoa	Q_UR	1.86535e-40	GCA_019973935.1	GO:0031122	cytoplasmic microtubule organization
Metazoa	Q_UR	2.02337e-40	GCA_013235015.1	GO:0006936	muscle contraction
Metazoa	Q_UR	2.07297e-40	GCA_019973935.1	GO:0005764	lysosome
Metazoa	Q_UR	2.09916e-40	GCA_019974015.1	GO:0005216	monoatomic ion channel activity
Metazoa	Q_UR	2.12819e-40	GCA_019973935.1	GO:0031267	small GTPase binding
Metazoa	Q_UR	2.23171e-40	GCA_019973935.1	GO:0030239	myofibril assembly
Metazoa	Q_UR	2.23877e-40	GCA_019973975.1	GO:0007165	signal transduction
Metazoa	Q_UR	3.08138e-40	GCA_019788955.1	GO:0000981	DNA-binding transcription factor activity, RNA polymerase II-specific
Metazoa	Q_UR	3.10394e-40	GCA_019973935.1	GO:0070593	dendrite self-avoidance
Metazoa	Q_UR	3.34889e-40	GCA_019973935.1	GO:0000209	protein polyubiquitination
Metazoa	Q_UR	3.78453e-40	GCA_019973935.1	GO:0007409	axonogenesis
Metazoa	Q_UR	4.52608e-40	GCA_019974015.1	GO:0016324	apical plasma membrane
Metazoa	Q_UR	4.88174e-40	GCA_019973935.1	GO:0098609	cell-cell adhesion
Metazoa	Q_UR	5.50441e-40	GCA_019973935.1	GO:0036062	presynaptic periactive zone
Metazoa	Q_UR	6.33387e-40	GCA_019973975.1	GO:0048477	oogenesis
Metazoa	Q_UR	7.67957e-40	GCA_019973935.1	GO:0035371	microtubule plus-end
Metazoa	Q_UR	9.01321e-40	GCA_019974015.1	GO:0040011	locomotion
Metazoa	Q_UR	1.29735e-39	GCA_019973935.1	GO:0007274	neuromuscular synaptic transmission
Metazoa	Q_UR	1.39918e-39	GCA_019974015.1	GO:0016477	cell migration
Metazoa	Q_UR	1.47341e-39	GCA_000005575.1	GO:0000978	RNA polymerase II cis-regulatory region sequence-specific DNA binding
Metazoa	Q_UR	1.47341e-39	GCA_000005575.1	GO:0005886	plasma membrane
Metazoa	Q_UR	1.60165e-39	GCA_019973935.1	GO:0044877	protein-containing complex binding
Metazoa	Q_UR	1.72862e-39	GCA_013235015.1	GO:0008045	motor neuron axon guidance
Metazoa	Q_UR	1.86773e-39	GCA_001663975.1	GO:0003700	DNA-binding transcription factor activity
Metazoa	Q_UR	2.0141e-39	GCA_019648995.1	GO:0016020	membrane
Metazoa	Q_UR	2.33549e-39	GCA_019973975.1	GO:0005925	focal adhesion
Metazoa	Q_UR	3.03944e-39	GCA_014595675.1	GO:0000981	DNA-binding transcription factor activity, RNA polymerase II-specific
Metazoa	Q_UR	3.1651e-39	GCA_019973975.1	GO:0042803	protein homodimerization activity
Metazoa	Q_UR	3.16695e-39	GCA_013397455.1	GO:0005886	plasma membrane
Metazoa	Q_UR	3.18983e-39	GCA_019973975.1	GO:0005615	extracellular space
Metazoa	Q_UR	3.98604e-39	GCA_019973975.1	GO:0005911	cell-cell junction
Metazoa	Q_UR	4.69221e-39	GCA_014049915.1	GO:0004930	G protein-coupled receptor activity
Metazoa	Q_UR	4.86212e-39	GCA_020497125.1	GO:0005886	plasma membrane
Metazoa	Q_UR	5.2351e-39	GCA_019973975.1	GO:0004842	ubiquitin-protein transferase activity
Metazoa	Q_UR	5.2351e-39	GCA_019973975.1	GO:0007268	chemical synaptic transmission
Metazoa	Q_UR	5.43116e-39	GCA_001949185.1	GO:0005863	striated muscle myosin thick filament
Metazoa	Q_UR	7.66359e-39	GCA_013339905.1	GO:0000981	DNA-binding transcription factor activity, RNA polymerase II-specific
Metazoa	Q_UR	8.10049e-39	GCA_019973935.1	GO:0010494	cytoplasmic stress granule
Metazoa	Q_UR	8.2191e-39	GCA_013235015.1	GO:0016477	cell migration
Metazoa	Q_UR	8.59485e-39	GCA_019973935.1	GO:0060047	heart contraction
Metazoa	Q_UR	9.09177e-39	GCA_004026145.2	GO:0000981	DNA-binding transcription factor activity, RNA polymerase II-specific
Metazoa	Q_UR	9.25243e-39	GCA_019973935.1	GO:0008285	negative regulation of cell population proliferation
Metazoa	Q_UR	9.3582e-39	GCA_013235015.1	GO:0005794	Golgi apparatus
Metazoa	Q_UR	9.79566e-39	GCA_019973935.1	GO:0045886	negative regulation of synaptic assembly at neuromuscular junction
Metazoa	Q_UR	1.1244e-38	GCA_019973935.1	GO:0030426	growth cone
Metazoa	Q_UR	1.15338e-38	GCA_019973935.1	GO:0005516	calmodulin binding
Metazoa	Q_UR	1.21012e-38	GCA_019973975.1	GO:0003700	DNA-binding transcription factor activity
Metazoa	Q_UR	1.31495e-38	GCA_000005925.1	GO:0005886	plasma membrane
Metazoa	Q_UR	1.33852e-38	GCA_019974015.1	GO:0019722	calcium-mediated signaling
Metazoa	Q_UR	1.43407e-38	GCA_019973935.1	GO:0045197	establishment or maintenance of epithelial cell apical/basal polarity
Metazoa	Q_UR	1.53784e-38	GCA_014170095.1	GO:0007186	G protein-coupled receptor signaling pathway
Metazoa	Q_UR	1.70156e-38	GCA_014533835.1	GO:0004930	G protein-coupled receptor activity
Metazoa	Q_UR	1.70226e-38	GCA_019974015.1	GO:0006811	monoatomic ion transport
Metazoa	Q_UR	1.83276e-38	GCA_013235015.1	GO:0048666	neuron development
Metazoa	Q_UR	2.68524e-38	GCA_019973935.1	GO:0048149	behavioral response to ethanol
Metazoa	Q_UR	3.0502e-38	GCA_021223945.1	GO:0005886	plasma membrane
Metazoa	Q_UR	3.72365e-38	GCA_019973975.1	GO:0003682	chromatin binding
Metazoa	Q_UR	3.7571e-38	GCA_013401055.1	GO:0005886	plasma membrane
Metazoa	Q_UR	4.73588e-38	GCA_013235015.1	GO:0006623	protein targeting to vacuole
Metazoa	Q_UR	4.78212e-38	GCA_002880775.3	GO:0019814	immunoglobulin complex
Metazoa	Q_UR	5.43789e-38	GCA_019973935.1	GO:0005911	cell-cell junction
Metazoa	Q_UR	5.77873e-38	GCA_013398375.1	GO:0005886	plasma membrane
Metazoa	Q_UR	5.86702e-38	GCA_019973935.1	GO:0030705	cytoskeleton-dependent intracellular transport
Metazoa	Q_UR	7.05679e-38	GCA_013235015.1	GO:0019538	protein metabolic process
Metazoa	Q_UR	7.89968e-38	GCA_018873775.2	GO:0005549	odorant binding
Metazoa	Q_UR	7.97306e-38	GCA_019512145.1	GO:0004930	G protein-coupled receptor activity
Metazoa	Q_UR	1.3239e-37	GCA_019974015.1	GO:0005635	nuclear envelope
Metazoa	Q_UR	1.60035e-37	GCA_013235015.1	GO:0004842	ubiquitin-protein transferase activity
Metazoa	Q_UR	1.6244e-37	GCA_013398195.1	GO:0005886	plasma membrane
Metazoa	Q_UR	2.02221e-37	GCA_019973975.1	GO:0042393	histone binding
Metazoa	Q_UR	2.73559e-37	GCA_013235015.1	GO:0007413	axonal fasciculation
Metazoa	Q_UR	3.18586e-37	GCA_021224005.1	GO:0005886	plasma membrane
Metazoa	Q_UR	3.46421e-37	GCA_019974015.1	GO:0098703	calcium ion import across plasma membrane
Metazoa	Q_UR	3.65805e-37	GCA_003711565.2	GO:0000981	DNA-binding transcription factor activity, RNA polymerase II-specific
Metazoa	Q_UR	3.86682e-37	GCA_019973935.1	GO:0007268	chemical synaptic transmission
Metazoa	Q_UR	5.21429e-37	GCA_019973975.1	GO:0006511	ubiquitin-dependent protein catabolic process
Metazoa	Q_UR	7.55775e-37	GCA_019973935.1	GO:0008045	motor neuron axon guidance
Metazoa	Q_UR	8.8637e-37	GCA_001949185.1	GO:0007097	nuclear migration
Metazoa	Q_UR	9.02646e-37	GCA_011752425.2	GO:0016020	membrane
Metazoa	Q_UR	9.06531e-37	GCA_019973975.1	GO:0008582	regulation of synaptic assembly at neuromuscular junction
Metazoa	Q_UR	9.47847e-37	GCA_019973955.1	GO:1902667	regulation of axon guidance
Metazoa	Q_UR	9.75887e-37	GCA_002880755.3	GO:0042101	T cell receptor complex
Metazoa	Q_UR	1.19259e-36	GCA_013235015.1	GO:0019898	extrinsic component of membrane
Metazoa	Q_UR	1.2934e-36	GCA_013401015.1	GO:0005886	plasma membrane
Metazoa	Q_UR	1.36956e-36	GCA_000002265.1	GO:0007186	G protein-coupled receptor signaling pathway
Metazoa	Q_UR	1.67577e-36	GCA_013235015.1	GO:0007528	neuromuscular junction development
Metazoa	Q_UR	1.69877e-36	GCA_018320845.1	GO:0000981	DNA-binding transcription factor activity, RNA polymerase II-specific
Metazoa	Q_UR	1.80046e-36	GCA_019973935.1	GO:1900074	negative regulation of neuromuscular synaptic transmission
Metazoa	Q_UR	2.03051e-36	GCA_013235015.1	GO:0048814	regulation of dendrite morphogenesis
Metazoa	Q_UR	2.90425e-36	GCA_013399515.1	GO:0005886	plasma membrane
Metazoa	Q_UR	3.03571e-36	GCA_019973935.1	GO:0001935	endothelial cell proliferation
Metazoa	Q_UR	3.32977e-36	GCA_013401065.1	GO:0005886	plasma membrane
Metazoa	Q_UR	4.03628e-36	GCA_019973975.1	GO:0048666	neuron development
Metazoa	Q_UR	4.1658e-36	GCA_019973935.1	GO:0060361	flight
Metazoa	Q_UR	4.47733e-36	GCA_000005575.1	GO:0000981	DNA-binding transcription factor activity, RNA polymerase II-specific
Metazoa	Q_UR	4.58873e-36	GCA_002880755.3	GO:0005549	odorant binding
Metazoa	Q_UR	4.82604e-36	GCA_019974015.1	GO:0042045	epithelial fluid transport
Metazoa	Q_UR	5.50799e-36	GCA_019973935.1	GO:0098978	glutamatergic synapse
Metazoa	Q_UR	6.34922e-36	GCA_001949185.1	GO:0040011	locomotion
Metazoa	Q_UR	6.62949e-36	GCA_000327385.1	GO:0000981	DNA-binding transcription factor activity, RNA polymerase II-specific
Metazoa	Q_UR	8.08016e-36	GCA_019973975.1	GO:0005783	endoplasmic reticulum
Metazoa	Q_UR	8.98805e-36	GCA_019973935.1	GO:0008582	regulation of synaptic assembly at neuromuscular junction
Metazoa	Q_UR	9.46061e-36	GCA_013235015.1	GO:0006874	intracellular calcium ion homeostasis
Metazoa	Q_UR	9.55495e-36	GCA_019973935.1	GO:0007391	dorsal closure
Metazoa	Q_UR	1.00403e-35	GCA_001949185.1	GO:0007411	axon guidance
Metazoa	Q_UR	1.00537e-35	GCA_013235015.1	GO:0016319	mushroom body development
Metazoa	Q_UR	1.0814e-35	GCA_019973975.1	GO:0005216	monoatomic ion channel activity
Metazoa	Q_UR	1.12083e-35	GCA_021223865.1	GO:0005886	plasma membrane
Metazoa	Q_UR	1.15392e-35	GCA_003711585.2	GO:0000981	DNA-binding transcription factor activity, RNA polymerase II-specific
Metazoa	Q_UR	1.26173e-35	GCA_013398625.1	GO:0005886	plasma membrane
Metazoa	Q_UR	1.28453e-35	GCA_000180735.1	GO:0000981	DNA-binding transcription factor activity, RNA polymerase II-specific
Metazoa	Q_UR	1.41652e-35	GCA_003692655.1	GO:0000981	DNA-binding transcription factor activity, RNA polymerase II-specific
Metazoa	Q_UR	1.45518e-35	GCA_019973955.1	GO:0045214	sarcomere organization
Metazoa	Q_UR	1.58494e-35	GCA_000334495.1	GO:0003735	structural constituent of ribosome
Metazoa	Q_UR	1.58793e-35	GCA_016881025.1	GO:0005886	plasma membrane
Metazoa	Q_UR	1.68367e-35	GCA_019974015.1	GO:0007303	cytoplasmic transport, nurse cell to oocyte
Metazoa	Q_UR	1.77102e-35	GCA_019974015.1	GO:0016322	neuron remodeling
Metazoa	Q_UR	1.82389e-35	GCA_019973975.1	GO:0048471	perinuclear region of cytoplasm
Metazoa	Q_UR	1.85341e-35	GCA_021605075.1	GO:0045053	protein retention in Golgi apparatus
Metazoa	Q_UR	1.99157e-35	GCA_003344405.1	GO:0004930	G protein-coupled receptor activity
Metazoa	Q_UR	2.02087e-35	GCA_013396575.1	GO:0005886	plasma membrane
Metazoa	Q_UR	2.21489e-35	GCA_001263275.1	GO:2001034	positive regulation of double-strand break repair via nonhomologous end joining
Metazoa	Q_UR	2.33101e-35	GCA_019973935.1	GO:0060271	cilium assembly
Metazoa	Q_UR	2.41066e-35	GCA_019973935.1	GO:0005863	striated muscle myosin thick filament
