## Supplementary material for "Eukaryotic secreted proteins are encoded in repeat-rich genomic regions": Dataset S8 (part 3 of 3)

### Sheet: QUR (animals) (continued)
Kingdom	quadrant	q_value	Genome	go_term	go_desc
Metazoa	Q_UR	2.41943e-35	GCA_021223785.1	GO:0000981	DNA-binding transcription factor activity, RNA polymerase II-specific
Metazoa	Q_UR	2.62372e-35	GCA_001263275.1	GO:0000729	DNA double-strand break processing
Metazoa	Q_UR	2.62372e-35	GCA_001263275.1	GO:0044547	DNA topoisomerase binding
Metazoa	Q_UR	2.62372e-35	GCA_001263275.1	GO:0044774	mitotic DNA integrity checkpoint signaling
Metazoa	Q_UR	2.62372e-35	GCA_001263275.1	GO:2001251	negative regulation of chromosome organization
Metazoa	Q_UR	3.06551e-35	GCA_013398675.1	GO:0005886	plasma membrane
Metazoa	Q_UR	3.63759e-35	GCA_013235015.1	GO:0031267	small GTPase binding
Metazoa	Q_UR	3.83989e-35	GCA_000334495.1	GO:0002181	cytoplasmic translation
Metazoa	Q_UR	3.83989e-35	GCA_000334495.1	GO:0022626	cytosolic ribosome
Metazoa	Q_UR	3.93859e-35	GCA_013235015.1	GO:0048846	axon extension involved in axon guidance
Metazoa	Q_UR	3.93859e-35	GCA_013235015.1	GO:0070593	dendrite self-avoidance
Metazoa	Q_UR	3.95956e-35	GCA_019973975.1	GO:0005524	ATP binding
Metazoa	Q_UR	4.19976e-35	GCA_016920775.1	GO:0000981	DNA-binding transcription factor activity, RNA polymerase II-specific
Metazoa	Q_UR	4.42624e-35	GCA_019973935.1	GO:0007424	open tracheal system development
Metazoa	Q_UR	4.54422e-35	GCA_019973935.1	GO:0005730	nucleolus
Metazoa	Q_UR	4.9733e-35	GCA_019973975.1	GO:0008360	regulation of cell shape
Metazoa	Q_UR	5.278e-35	GCA_013398435.1	GO:0005886	plasma membrane
Metazoa	Q_UR	5.36146e-35	GCA_021605075.1	GO:0098779	positive regulation of mitophagy in response to mitochondrial depolarization
Metazoa	Q_UR	5.47221e-35	GCA_013396795.1	GO:0005886	plasma membrane
Metazoa	Q_UR	5.92654e-35	GCA_012432095.1	GO:0000981	DNA-binding transcription factor activity, RNA polymerase II-specific
Metazoa	Q_UR	6.25847e-35	GCA_001263275.1	GO:0140954	histone H3K36 dimethyltransferase activity
Metazoa	Q_UR	6.40906e-35	GCA_021223725.1	GO:0005886	plasma membrane
Metazoa	Q_UR	6.86587e-35	GCA_019974015.1	GO:0036309	protein localization to M-band
Metazoa	Q_UR	6.94858e-35	GCA_019973935.1	GO:0030335	positive regulation of cell migration
Metazoa	Q_UR	7.05925e-35	GCA_019973935.1	GO:0031625	ubiquitin protein ligase binding
Metazoa	Q_UR	8.38646e-35	GCA_905332335.1	GO:0005515	protein binding
Metazoa	Q_UR	9.19586e-35	GCA_019973935.1	GO:0046982	protein heterodimerization activity
Metazoa	Q_UR	1.06717e-34	GCA_022750525.1	GO:0000981	DNA-binding transcription factor activity, RNA polymerase II-specific
Metazoa	Q_UR	1.09194e-34	GCA_000327385.1	GO:0005886	plasma membrane
Metazoa	Q_UR	1.11636e-34	GCA_018290095.1	GO:0000981	DNA-binding transcription factor activity, RNA polymerase II-specific
Metazoa	Q_UR	1.13723e-34	GCA_000006295.1	GO:0000981	DNA-binding transcription factor activity, RNA polymerase II-specific
Metazoa	Q_UR	1.16468e-34	GCA_021223825.1	GO:0005886	plasma membrane
Metazoa	Q_UR	1.17611e-34	GCA_001263275.1	GO:0000014	single-stranded DNA endodeoxyribonuclease activity
Metazoa	Q_UR	1.17611e-34	GCA_001263275.1	GO:0090305	nucleic acid phosphodiester bond hydrolysis
Metazoa	Q_UR	1.17611e-34	GCA_001263275.1	GO:2000373	positive regulation of DNA topoisomerase (ATP-hydrolyzing) activity
Metazoa	Q_UR	1.22679e-34	GCA_001263275.1	GO:0046975	histone H3K36 methyltransferase activity
Metazoa	Q_UR	1.28407e-34	GCA_001263275.1	GO:0015074	DNA integration
Metazoa	Q_UR	1.31683e-34	GCA_019973935.1	GO:0035092	sperm DNA condensation
Metazoa	Q_UR	1.37061e-34	GCA_021605075.1	GO:0005886	plasma membrane
Metazoa	Q_UR	1.38144e-34	GCA_905332335.1	GO:0005886	plasma membrane
Metazoa	Q_UR	1.42258e-34	GCA_021223805.1	GO:0005886	plasma membrane
Metazoa	Q_UR	1.53075e-34	GCA_019973935.1	GO:0008340	determination of adult lifespan
Metazoa	Q_UR	1.75635e-34	GCA_014108255.1	GO:0007186	G protein-coupled receptor signaling pathway
Metazoa	Q_UR	1.80731e-34	GCA_013398635.1	GO:0005886	plasma membrane
Metazoa	Q_UR	1.88076e-34	GCA_013235015.1	GO:0005262	calcium channel activity
Metazoa	Q_UR	2.1687e-34	GCA_000327385.1	GO:0007186	G protein-coupled receptor signaling pathway
Metazoa	Q_UR	2.21434e-34	GCA_019973975.1	GO:0005938	cell cortex
Metazoa	Q_UR	2.44951e-34	GCA_001263275.1	GO:0006308	DNA catabolic process
Metazoa	Q_UR	2.65698e-34	GCA_013235015.1	GO:0140359	ABC-type transporter activity
Metazoa	Q_UR	2.84246e-34	GCA_021605075.1	GO:0016324	apical plasma membrane
Metazoa	Q_UR	2.88304e-34	GCA_019973935.1	GO:0003730	mRNA 3'-UTR binding
Metazoa	Q_UR	3.18103e-34	GCA_021605075.1	GO:0140852	histone ubiquitin ligase activity
Metazoa	Q_UR	3.47644e-34	GCA_001663975.1	GO:0006355	regulation of DNA-templated transcription
Metazoa	Q_UR	3.50665e-34	GCA_003672135.1	GO:0000981	DNA-binding transcription factor activity, RNA polymerase II-specific
Metazoa	Q_UR	3.74966e-34	GCA_019973935.1	GO:0015630	microtubule cytoskeleton
Metazoa	Q_UR	4.21295e-34	GCA_019973935.1	GO:0003713	transcription coactivator activity
Metazoa	Q_UR	4.62689e-34	GCA_013235015.1	GO:0001745	compound eye morphogenesis
Metazoa	Q_UR	4.87315e-34	GCA_010085335.1	GO:0005886	plasma membrane
Metazoa	Q_UR	5.87907e-34	GCA_013235015.1	GO:0005765	lysosomal membrane
Metazoa	Q_UR	5.89205e-34	GCA_003344405.1	GO:0007186	G protein-coupled receptor signaling pathway
Metazoa	Q_UR	6.34493e-34	GCA_019973935.1	GO:0000398	mRNA splicing, via spliceosome
Metazoa	Q_UR	6.44666e-34	GCA_014533835.1	GO:0007608	sensory perception of smell
Metazoa	Q_UR	6.55441e-34	GCA_001949185.1	GO:0007520	myoblast fusion
Metazoa	Q_UR	6.61871e-34	GCA_021605075.1	GO:0042060	wound healing
Metazoa	Q_UR	6.70071e-34	GCA_019973975.1	GO:0007155	cell adhesion
Metazoa	Q_UR	7.19982e-34	GCA_019973935.1	GO:0016579	protein deubiquitination
Metazoa	Q_UR	8.37156e-34	GCA_021605075.1	GO:0019538	protein metabolic process
Metazoa	Q_UR	8.78015e-34	GCA_019973935.1	GO:0016460	myosin II complex
Metazoa	Q_UR	9.02206e-34	GCA_000223135.1	GO:0005886	plasma membrane
Metazoa	Q_UR	9.4855e-34	GCA_013235015.1	GO:0045944	positive regulation of transcription by RNA polymerase II
Metazoa	Q_UR	9.52807e-34	GCA_013235015.1	GO:0000978	RNA polymerase II cis-regulatory region sequence-specific DNA binding
Metazoa	Q_UR	1.02104e-33	GCA_013235015.1	GO:0006909	phagocytosis
Metazoa	Q_UR	1.14248e-33	GCA_019973935.1	GO:0070577	lysine-acetylated histone binding
Metazoa	Q_UR	1.28367e-33	GCA_014176215.1	GO:0005615	extracellular space
Metazoa	Q_UR	1.28949e-33	GCA_019973935.1	GO:0005871	kinesin complex
Metazoa	Q_UR	1.31917e-33	GCA_014905175.1	GO:0000981	DNA-binding transcription factor activity, RNA polymerase II-specific
Metazoa	Q_UR	1.41772e-33	GCA_001663975.1	GO:0043565	sequence-specific DNA binding
Metazoa	Q_UR	1.83874e-33	GCA_907169785.1	GO:0000978	RNA polymerase II cis-regulatory region sequence-specific DNA binding
Metazoa	Q_UR	2.10724e-33	GCA_001263275.1	GO:0042800	histone H3K4 methyltransferase activity
Metazoa	Q_UR	2.13625e-33	GCA_905397895.1	GO:0004930	G protein-coupled receptor activity
Metazoa	Q_UR	2.13625e-33	GCA_905397895.1	GO:0008188	neuropeptide receptor activity
Metazoa	Q_UR	2.17967e-33	GCA_001263275.1	GO:0000793	condensed chromosome
Metazoa	Q_UR	2.2899e-33	GCA_905250015.1	GO:0000981	DNA-binding transcription factor activity, RNA polymerase II-specific
Metazoa	Q_UR	2.34581e-33	GCA_000004015.3	GO:0005886	plasma membrane
Metazoa	Q_UR	2.35647e-33	GCA_019973935.1	GO:0004843	cysteine-type deubiquitinase activity
Metazoa	Q_UR	2.96924e-33	GCA_019973935.1	GO:0042981	regulation of apoptotic process
Metazoa	Q_UR	3.04902e-33	GCA_019973935.1	GO:0051959	dynein light intermediate chain binding
Metazoa	Q_UR	3.11101e-33	GCA_019973975.1	GO:0005096	GTPase activator activity
Metazoa	Q_UR	3.21323e-33	GCA_014108415.1	GO:0005615	extracellular space
Metazoa	Q_UR	3.38953e-33	GCA_019973935.1	GO:0046843	dorsal appendage formation
Metazoa	Q_UR	3.39932e-33	GCA_019974015.1	GO:0034453	microtubule anchoring
Metazoa	Q_UR	3.84415e-33	GCA_019973935.1	GO:0050839	cell adhesion molecule binding
Metazoa	Q_UR	3.84975e-33	GCA_001263275.1	GO:0034968	histone lysine methylation
Metazoa	Q_UR	4.3818e-33	GCA_013399305.1	GO:0005886	plasma membrane
Metazoa	Q_UR	4.44854e-33	GCA_019973975.1	GO:0000209	protein polyubiquitination
Metazoa	Q_UR	5.26533e-33	GCA_021223935.1	GO:0005886	plasma membrane
Metazoa	Q_UR	6.12665e-33	GCA_019973935.1	GO:0035332	positive regulation of hippo signaling
Metazoa	Q_UR	6.46464e-33	GCA_019973935.1	GO:0008355	olfactory learning
Metazoa	Q_UR	6.51346e-33	GCA_001949185.1	GO:0016203	muscle attachment
Metazoa	Q_UR	6.83506e-33	GCA_018290095.1	GO:0005886	plasma membrane
Metazoa	Q_UR	7.07219e-33	GCA_019974015.1	GO:0045214	sarcomere organization
Metazoa	Q_UR	7.50061e-33	GCA_019973935.1	GO:0016459	myosin complex
Metazoa	Q_UR	7.52973e-33	GCA_003427335.1	GO:0005886	plasma membrane
Metazoa	Q_UR	7.62028e-33	GCA_013235015.1	GO:0007422	peripheral nervous system development
Metazoa	Q_UR	7.62532e-33	GCA_019973975.1	GO:0007399	nervous system development
Metazoa	Q_UR	8.08634e-33	GCA_001949185.1	GO:0000794	condensed nuclear chromosome
Metazoa	Q_UR	8.30788e-33	GCA_013235015.1	GO:0060047	heart contraction
Metazoa	Q_UR	9.35833e-33	GCA_019973935.1	GO:0006816	calcium ion transport
Metazoa	Q_UR	1.03801e-32	GCA_001949185.1	GO:0007522	visceral muscle development
Metazoa	Q_UR	1.05424e-32	GCA_019973935.1	GO:0032982	myosin filament
Metazoa	Q_UR	1.06144e-32	GCA_019973955.1	GO:0005576	extracellular region
Metazoa	Q_UR	1.09088e-32	GCA_019973935.1	GO:0051294	establishment of spindle orientation
Metazoa	Q_UR	1.11117e-32	GCA_013397825.1	GO:0005886	plasma membrane
Metazoa	Q_UR	1.13967e-32	GCA_019973935.1	GO:0043066	negative regulation of apoptotic process
Metazoa	Q_UR	1.15419e-32	GCA_021605075.1	GO:0033333	fin development
Metazoa	Q_UR	1.17568e-32	GCA_019973975.1	GO:0048511	rhythmic process
Metazoa	Q_UR	1.25856e-32	GCA_011752425.2	GO:0000981	DNA-binding transcription factor activity, RNA polymerase II-specific
Metazoa	Q_UR	1.28978e-32	GCA_013396355.1	GO:0005886	plasma membrane
Metazoa	Q_UR	1.30015e-32	GCA_013235015.1	GO:0042803	protein homodimerization activity
Metazoa	Q_UR	1.37552e-32	GCA_000334495.1	GO:0022625	cytosolic large ribosomal subunit
Metazoa	Q_UR	1.40921e-32	GCA_019974015.1	GO:0055085	transmembrane transport
Metazoa	Q_UR	1.42202e-32	GCA_013398455.1	GO:0005886	plasma membrane
Metazoa	Q_UR	1.57763e-32	GCA_004119915.2	GO:0000981	DNA-binding transcription factor activity, RNA polymerase II-specific
Metazoa	Q_UR	1.62256e-32	GCA_001949185.1	GO:0051015	actin filament binding
Metazoa	Q_UR	1.91565e-32	GCA_021605075.1	GO:0033334	fin morphogenesis
Metazoa	Q_UR	1.96276e-32	GCA_013235015.1	GO:0016192	vesicle-mediated transport
Metazoa	Q_UR	2.12375e-32	GCA_019973935.1	GO:0008168	methyltransferase activity
Metazoa	Q_UR	2.2424e-32	GCA_014300015.1	GO:0007186	G protein-coupled receptor signaling pathway
Metazoa	Q_UR	2.29114e-32	GCA_019176455.1	GO:0004930	G protein-coupled receptor activity
Metazoa	Q_UR	2.32922e-32	GCA_021223915.1	GO:0005886	plasma membrane
Metazoa	Q_UR	2.33724e-32	GCA_011057915.1	GO:0005886	plasma membrane
Metazoa	Q_UR	2.34469e-32	GCA_021223895.1	GO:0005886	plasma membrane
Metazoa	Q_UR	2.36682e-32	GCA_013235015.1	GO:0005925	focal adhesion
Metazoa	Q_UR	2.37508e-32	GCA_002880775.3	GO:0042101	T cell receptor complex
Metazoa	Q_UR	2.45359e-32	GCA_001263275.1	GO:0006303	double-strand break repair via nonhomologous end joining
Metazoa	Q_UR	2.54961e-32	GCA_013235015.1	GO:0005911	cell-cell junction
Metazoa	Q_UR	2.5614e-32	GCA_019973975.1	GO:0016323	basolateral plasma membrane
Metazoa	Q_UR	2.76328e-32	GCA_021223765.1	GO:0005886	plasma membrane
Metazoa	Q_UR	2.97001e-32	GCA_019973955.1	GO:0032368	regulation of lipid transport
Metazoa	Q_UR	3.17731e-32	GCA_013398615.1	GO:0005886	plasma membrane
Metazoa	Q_UR	3.39965e-32	GCA_019973935.1	GO:0016514	SWI/SNF complex
Metazoa	Q_UR	3.43385e-32	GCA_003845795.1	GO:0000981	DNA-binding transcription factor activity, RNA polymerase II-specific
Metazoa	Q_UR	3.4436e-32	GCA_019973975.1	GO:0050905	neuromuscular process
Metazoa	Q_UR	3.52986e-32	GCA_019973935.1	GO:0005929	cilium
Metazoa	Q_UR	3.5478e-32	GCA_019973935.1	GO:0004930	G protein-coupled receptor activity
Metazoa	Q_UR	4.17197e-32	GCA_019973935.1	GO:0030036	actin cytoskeleton organization
Metazoa	Q_UR	4.20088e-32	GCA_013399295.1	GO:0005886	plasma membrane
Metazoa	Q_UR	4.50538e-32	GCA_013235015.1	GO:0006325	chromatin organization
Metazoa	Q_UR	5.06524e-32	GCA_019973935.1	GO:0000281	mitotic cytokinesis
Metazoa	Q_UR	5.33438e-32	GCA_021605075.1	GO:0010637	negative regulation of mitochondrial fusion
Metazoa	Q_UR	5.58398e-32	GCA_019973975.1	GO:0048749	compound eye development
Metazoa	Q_UR	5.82233e-32	GCA_019973935.1	GO:0006397	mRNA processing
Metazoa	Q_UR	5.82887e-32	GCA_019973935.1	GO:0061024	membrane organization
Metazoa	Q_UR	5.90284e-32	GCA_013235015.1	GO:0004721	phosphoprotein phosphatase activity
Metazoa	Q_UR	6.25662e-32	GCA_013235015.1	GO:0051726	regulation of cell cycle
Metazoa	Q_UR	6.97515e-32	GCA_001263275.1	GO:0035861	site of double-strand break
Metazoa	Q_UR	7.4626e-32	GCA_019974015.1	GO:0016020	membrane
Metazoa	Q_UR	7.60049e-32	GCA_019973935.1	GO:0030127	COPII vesicle coat
Metazoa	Q_UR	7.67951e-32	GCA_019973975.1	GO:0022416	chaeta development
Metazoa	Q_UR	9.01534e-32	GCA_013397935.1	GO:0005886	plasma membrane
Metazoa	Q_UR	9.04517e-32	GCA_013235015.1	GO:0048675	axon extension
Metazoa	Q_UR	9.52391e-32	GCA_905332335.1	GO:1990904	ribonucleoprotein complex
Metazoa	Q_UR	9.59194e-32	GCA_013397565.1	GO:0005886	plasma membrane
Metazoa	Q_UR	9.68628e-32	GCA_019973935.1	GO:0006396	RNA processing
Metazoa	Q_UR	1.03638e-31	GCA_019973935.1	GO:0048812	neuron projection morphogenesis
Metazoa	Q_UR	1.13071e-31	GCA_001949185.1	GO:0016887	ATP hydrolysis activity
Metazoa	Q_UR	1.36687e-31	GCA_019973935.1	GO:0007427	epithelial cell migration, open tracheal system
Metazoa	Q_UR	1.41969e-31	GCA_013235015.1	GO:0044325	transmembrane transporter binding
Metazoa	Q_UR	1.54164e-31	GCA_014108245.1	GO:0004930	G protein-coupled receptor activity
Metazoa	Q_UR	1.54452e-31	GCA_021605075.1	GO:0061025	membrane fusion
Metazoa	Q_UR	1.6378e-31	GCA_001263275.1	GO:0008283	cell population proliferation
Metazoa	Q_UR	1.73627e-31	GCA_902806795.1	GO:0005737	cytoplasm
Metazoa	Q_UR	2.02987e-31	GCA_013398735.1	GO:0005886	plasma membrane
Metazoa	Q_UR	2.15055e-31	GCA_019973935.1	GO:0070628	proteasome binding
Metazoa	Q_UR	2.25384e-31	GCA_021223845.1	GO:0005886	plasma membrane
Metazoa	Q_UR	2.4971e-31	GCA_001949185.1	GO:0007062	sister chromatid cohesion
Metazoa	Q_UR	2.60631e-31	GCA_019973935.1	GO:0007616	long-term memory
Metazoa	Q_UR	2.91445e-31	GCA_017607565.1	GO:0000981	DNA-binding transcription factor activity, RNA polymerase II-specific
Metazoa	Q_UR	2.9255e-31	GCA_019973935.1	GO:0008574	plus-end-directed microtubule motor activity
Metazoa	Q_UR	3.10919e-31	GCA_010076225.1	GO:0005886	plasma membrane
Metazoa	Q_UR	3.15737e-31	GCA_013397865.1	GO:0005886	plasma membrane
Metazoa	Q_UR	3.30424e-31	GCA_019973955.1	GO:0005515	protein binding
Metazoa	Q_UR	3.30767e-31	GCA_019973935.1	GO:0007507	heart development
Metazoa	Q_UR	3.52605e-31	GCA_019973935.1	GO:0003779	actin binding
Metazoa	Q_UR	3.54446e-31	GCA_001949185.1	GO:0005634	nucleus
Metazoa	Q_UR	3.73861e-31	GCA_000002265.1	GO:0004930	G protein-coupled receptor activity
Metazoa	Q_UR	3.86406e-31	GCA_000327385.1	GO:0004930	G protein-coupled receptor activity
Metazoa	Q_UR	3.92901e-31	GCA_019973935.1	GO:0005776	autophagosome
Metazoa	Q_UR	4.02496e-31	GCA_013235015.1	GO:0031594	neuromuscular junction
Metazoa	Q_UR	4.26105e-31	GCA_019973935.1	GO:0070588	calcium ion transmembrane transport
Metazoa	Q_UR	4.50457e-31	GCA_021605075.1	GO:0006623	protein targeting to vacuole
Metazoa	Q_UR	4.58829e-31	GCA_013396365.1	GO:0005886	plasma membrane
Metazoa	Q_UR	4.69695e-31	GCA_013397595.1	GO:0005886	plasma membrane
Metazoa	Q_UR	5.10432e-31	GCA_019176425.1	GO:0000978	RNA polymerase II cis-regulatory region sequence-specific DNA binding
Metazoa	Q_UR	5.22699e-31	GCA_010076325.1	GO:0005886	plasma membrane
Metazoa	Q_UR	5.70804e-31	GCA_019973975.1	GO:0007528	neuromuscular junction development
Metazoa	Q_UR	6.18543e-31	GCA_021223985.1	GO:0000981	DNA-binding transcription factor activity, RNA polymerase II-specific
Metazoa	Q_UR	6.23723e-31	GCA_019973935.1	GO:0007431	salivary gland development
Metazoa	Q_UR	6.36896e-31	GCA_002895965.2	GO:0000981	DNA-binding transcription factor activity, RNA polymerase II-specific
Metazoa	Q_UR	6.46345e-31	GCA_019973935.1	GO:0031982	vesicle
Metazoa	Q_UR	6.78256e-31	GCA_019973935.1	GO:0005604	basement membrane
Metazoa	Q_UR	7.14817e-31	GCA_013398475.1	GO:0005886	plasma membrane
Metazoa	Q_UR	7.61807e-31	GCA_019973975.1	GO:0048813	dendrite morphogenesis
Metazoa	Q_UR	7.65948e-31	GCA_009078355.1	GO:0000981	DNA-binding transcription factor activity, RNA polymerase II-specific
Metazoa	Q_UR	7.723e-31	GCA_013396415.1	GO:0005886	plasma membrane
Metazoa	Q_UR	7.81277e-31	GCA_019973975.1	GO:0140861	DNA repair-dependent chromatin remodeling
Metazoa	Q_UR	8.1882e-31	GCA_001263275.1	GO:0031297	replication fork processing
Metazoa	Q_UR	8.38818e-31	GCA_019973935.1	GO:0060090	molecular adaptor activity
Metazoa	Q_UR	9.60292e-31	GCA_019176455.1	GO:0007186	G protein-coupled receptor signaling pathway
Metazoa	Q_UR	9.73739e-31	GCA_021223785.1	GO:0005886	plasma membrane
Metazoa	Q_UR	1.04641e-30	GCA_013399355.1	GO:0005886	plasma membrane
Metazoa	Q_UR	1.08665e-30	GCA_001949185.1	GO:0007076	mitotic chromosome condensation
Metazoa	Q_UR	1.27956e-30	GCA_013235015.1	GO:0019904	protein domain specific binding
Metazoa	Q_UR	1.34187e-30	GCA_013235015.1	GO:0000209	protein polyubiquitination
Metazoa	Q_UR	1.42786e-30	GCA_019973935.1	GO:0043130	ubiquitin binding
Metazoa	Q_UR	1.43555e-30	GCA_013398275.1	GO:0005886	plasma membrane
Metazoa	Q_UR	1.45863e-30	GCA_000334495.1	GO:0006412	translation
Metazoa	Q_UR	1.48479e-30	GCA_019721115.1	GO:0005886	plasma membrane
Metazoa	Q_UR	1.50976e-30	GCA_019973935.1	GO:0043565	sequence-specific DNA binding
Metazoa	Q_UR	1.56467e-30	GCA_019973935.1	GO:0048489	synaptic vesicle transport
Metazoa	Q_UR	1.59959e-30	GCA_019973975.1	GO:0072686	mitotic spindle
Metazoa	Q_UR	1.89325e-30	GCA_019973935.1	GO:0003774	cytoskeletal motor activity
Metazoa	Q_UR	1.96372e-30	GCA_019973975.1	GO:0051301	cell division
Metazoa	Q_UR	1.9815e-30	GCA_013397495.1	GO:0005886	plasma membrane
Metazoa	Q_UR	2.05313e-30	GCA_014108255.1	GO:0004984	olfactory receptor activity
Metazoa	Q_UR	2.94706e-30	GCA_019973975.1	GO:0016791	phosphatase activity
Metazoa	Q_UR	2.96095e-30	GCA_019974015.1	GO:0046777	protein autophosphorylation
Metazoa	Q_UR	3.05543e-30	GCA_907169785.1	GO:0006357	regulation of transcription by RNA polymerase II
Metazoa	Q_UR	3.5437e-30	GCA_019973935.1	GO:0032259	methylation
Metazoa	Q_UR	3.70085e-30	GCA_013400015.1	GO:0005886	plasma membrane
Metazoa	Q_UR	3.78917e-30	GCA_019973935.1	GO:0045663	positive regulation of myoblast differentiation
Metazoa	Q_UR	4.75371e-30	GCA_013398335.1	GO:0005886	plasma membrane
Metazoa	Q_UR	4.98331e-30	GCA_019973935.1	GO:0051301	cell division
Metazoa	Q_UR	5.01423e-30	GCA_019973955.1	GO:0030513	positive regulation of BMP signaling pathway
Metazoa	Q_UR	5.31511e-30	GCA_019973935.1	GO:0030031	cell projection assembly
Metazoa	Q_UR	5.60028e-30	GCA_000002165.1	GO:0004930	G protein-coupled receptor activity
Metazoa	Q_UR	5.63942e-30	GCA_019973935.1	GO:0032154	cleavage furrow
Metazoa	Q_UR	5.77357e-30	GCA_003999625.1	GO:0004930	G protein-coupled receptor activity
Metazoa	Q_UR	5.7736e-30	GCA_011752425.2	GO:0004930	G protein-coupled receptor activity
Metazoa	Q_UR	6.05709e-30	GCA_013235015.1	GO:0098632	cell-cell adhesion mediator activity
Metazoa	Q_UR	6.27495e-30	GCA_013397725.1	GO:0005886	plasma membrane
Metazoa	Q_UR	6.5917e-30	GCA_019973935.1	GO:0031033	myosin filament organization
Metazoa	Q_UR	6.5917e-30	GCA_019973935.1	GO:0043520	regulation of myosin II filament assembly
Metazoa	Q_UR	6.59715e-30	GCA_021605075.1	GO:0005654	nucleoplasm
Metazoa	Q_UR	7.68257e-30	GCA_013235015.1	GO:0006338	chromatin remodeling
Metazoa	Q_UR	7.68365e-30	GCA_019973975.1	GO:0045211	postsynaptic membrane
Metazoa	Q_UR	8.19468e-30	GCA_021223745.1	GO:0005886	plasma membrane
Metazoa	Q_UR	8.31111e-30	GCA_019176425.1	GO:0004930	G protein-coupled receptor activity
Metazoa	Q_UR	8.59567e-30	GCA_013235015.1	GO:0008582	regulation of synaptic assembly at neuromuscular junction
Metazoa	Q_UR	8.60223e-30	GCA_013401155.1	GO:0005886	plasma membrane
Metazoa	Q_UR	9.50156e-30	GCA_013235015.1	GO:0045053	protein retention in Golgi apparatus
Metazoa	Q_UR	9.7662e-30	GCA_019973975.1	GO:0001578	microtubule bundle formation
Metazoa	Q_UR	1.09401e-29	GCA_020536995.1	GO:0005515	protein binding
Metazoa	Q_UR	1.09401e-29	GCA_020536995.1	GO:0008188	neuropeptide receptor activity
Metazoa	Q_UR	1.11505e-29	GCA_019973935.1	GO:0045170	spectrosome
Metazoa	Q_UR	1.17272e-29	GCA_013396635.1	GO:0005886	plasma membrane
Metazoa	Q_UR	1.17587e-29	GCA_001263275.1	GO:0004519	endonuclease activity
Metazoa	Q_UR	1.20251e-29	GCA_018290095.1	GO:0000978	RNA polymerase II cis-regulatory region sequence-specific DNA binding
Metazoa	Q_UR	1.23851e-29	GCA_019973955.1	GO:0032374	regulation of cholesterol transport
Metazoa	Q_UR	1.2907e-29	GCA_019973935.1	GO:0035264	multicellular organism growth
Metazoa	Q_UR	1.2976e-29	GCA_013399195.1	GO:0005886	plasma membrane
Metazoa	Q_UR	1.32524e-29	GCA_019973935.1	GO:0005523	tropomyosin binding
Metazoa	Q_UR	1.38303e-29	GCA_013235015.1	GO:0003712	transcription coregulator activity
Metazoa	Q_UR	1.50143e-29	GCA_019973935.1	GO:0050770	regulation of axonogenesis
Metazoa	Q_UR	1.59871e-29	GCA_019973935.1	GO:0007291	sperm individualization
Metazoa	Q_UR	1.63142e-29	GCA_019973955.1	GO:0030017	sarcomere
Metazoa	Q_UR	1.63994e-29	GCA_905397895.1	GO:0007186	G protein-coupled receptor signaling pathway
Metazoa	Q_UR	1.77334e-29	GCA_010084205.1	GO:0005886	plasma membrane
Metazoa	Q_UR	1.7783e-29	GCA_021223965.1	GO:0000981	DNA-binding transcription factor activity, RNA polymerase II-specific
Metazoa	Q_UR	1.9024e-29	GCA_021605075.1	GO:0005509	calcium ion binding
Metazoa	Q_UR	1.9642e-29	GCA_019973935.1	GO:0042692	muscle cell differentiation
Metazoa	Q_UR	2.26213e-29	GCA_927797965.1	GO:0004930	G protein-coupled receptor activity
Metazoa	Q_UR	2.27493e-29	GCA_019973935.1	GO:0006914	autophagy
Metazoa	Q_UR	2.27493e-29	GCA_019973935.1	GO:0007420	brain development
Metazoa	Q_UR	2.5749e-29	GCA_907169785.1	GO:0006355	regulation of DNA-templated transcription
Metazoa	Q_UR	2.64835e-29	GCA_003704095.1	GO:0007186	G protein-coupled receptor signaling pathway
Metazoa	Q_UR	2.7869e-29	GCA_014905175.1	GO:0006355	regulation of DNA-templated transcription
Metazoa	Q_UR	2.90937e-29	GCA_013401235.1	GO:0005886	plasma membrane
Metazoa	Q_UR	2.9421e-29	GCA_019973935.1	GO:0007474	imaginal disc-derived wing vein specification
Metazoa	Q_UR	3.42802e-29	GCA_011752425.2	GO:0005886	plasma membrane
Metazoa	Q_UR	3.5048e-29	GCA_001949185.1	GO:0007525	somatic muscle development
Metazoa	Q_UR	4.17175e-29	GCA_013235015.1	GO:0000785	chromatin
Metazoa	Q_UR	4.64248e-29	GCA_014108245.1	GO:0007186	G protein-coupled receptor signaling pathway
Metazoa	Q_UR	5.19935e-29	GCA_013399595.1	GO:0005886	plasma membrane
Metazoa	Q_UR	5.27664e-29	GCA_013235015.1	GO:0005912	adherens junction
Metazoa	Q_UR	5.27767e-29	GCA_019973975.1	GO:0043235	receptor complex
Metazoa	Q_UR	5.47137e-29	GCA_013398555.1	GO:0005886	plasma membrane
Metazoa	Q_UR	5.47507e-29	GCA_019974015.1	GO:0019898	extrinsic component of membrane
Metazoa	Q_UR	5.53045e-29	GCA_905332335.1	GO:0003735	structural constituent of ribosome
Metazoa	Q_UR	5.70418e-29	GCA_013841205.1	GO:0000729	DNA double-strand break processing
Metazoa	Q_UR	5.70418e-29	GCA_013841205.1	GO:0044774	mitotic DNA integrity checkpoint signaling
Metazoa	Q_UR	5.70418e-29	GCA_013841205.1	GO:2001251	negative regulation of chromosome organization
Metazoa	Q_UR	6.08734e-29	GCA_019973935.1	GO:0072347	response to anesthetic
Metazoa	Q_UR	6.18822e-29	GCA_020536995.1	GO:0005829	cytosol
Metazoa	Q_UR	6.90261e-29	GCA_013235015.1	GO:0016791	phosphatase activity
Metazoa	Q_UR	7.0335e-29	GCA_019512145.1	GO:0004984	olfactory receptor activity
Metazoa	Q_UR	7.17626e-29	GCA_019973975.1	GO:0006508	proteolysis
Metazoa	Q_UR	7.98129e-29	GCA_013397975.1	GO:0005886	plasma membrane
Metazoa	Q_UR	8.07708e-29	GCA_013399875.1	GO:0005886	plasma membrane
Metazoa	Q_UR	8.67224e-29	GCA_000005245.1	GO:0000981	DNA-binding transcription factor activity, RNA polymerase II-specific
Metazoa	Q_UR	8.68969e-29	GCA_019973935.1	GO:0090110	COPII-coated vesicle cargo loading
Metazoa	Q_UR	9.44253e-29	GCA_013841205.1	GO:2001034	positive regulation of double-strand break repair via nonhomologous end joining
Metazoa	Q_UR	9.99161e-29	GCA_019721115.1	GO:0000981	DNA-binding transcription factor activity, RNA polymerase II-specific
Metazoa	Q_UR	1.00957e-28	GCA_013841205.1	GO:0015074	DNA integration
Metazoa	Q_UR	1.00957e-28	GCA_013841205.1	GO:0044547	DNA topoisomerase binding
Metazoa	Q_UR	1.00957e-28	GCA_013841205.1	GO:0140954	histone H3K36 dimethyltransferase activity
Metazoa	Q_UR	1.08674e-28	GCA_905397895.1	GO:0000981	DNA-binding transcription factor activity, RNA polymerase II-specific
Metazoa	Q_UR	1.16711e-28	GCA_013235015.1	GO:0005576	extracellular region
Metazoa	Q_UR	1.21612e-28	GCA_019973935.1	GO:0007015	actin filament organization
Metazoa	Q_UR	1.22887e-28	GCA_019973935.1	GO:0031012	extracellular matrix
Metazoa	Q_UR	1.23421e-28	GCA_019974015.1	GO:0060361	flight
Metazoa	Q_UR	1.46799e-28	GCA_013235015.1	GO:0005096	GTPase activator activity
Metazoa	Q_UR	1.47818e-28	GCA_019973935.1	GO:0097320	plasma membrane tubulation
Metazoa	Q_UR	1.51056e-28	GCA_019973975.1	GO:0006468	protein phosphorylation
Metazoa	Q_UR	1.51339e-28	GCA_013235015.1	GO:0055037	recycling endosome
Metazoa	Q_UR	1.58802e-28	GCA_013235015.1	GO:0016567	protein ubiquitination
Metazoa	Q_UR	1.64223e-28	GCA_019973935.1	GO:0006888	endoplasmic reticulum to Golgi vesicle-mediated transport
Metazoa	Q_UR	1.78381e-28	GCA_019973955.1	GO:0005041	low-density lipoprotein particle receptor activity
Metazoa	Q_UR	1.79834e-28	GCA_013235015.1	GO:0032922	circadian regulation of gene expression
Metazoa	Q_UR	1.85818e-28	GCA_021224005.1	GO:0000981	DNA-binding transcription factor activity, RNA polymerase II-specific
Metazoa	Q_UR	1.86332e-28	GCA_001949185.1	GO:0016328	lateral plasma membrane
Metazoa	Q_UR	1.92571e-28	GCA_019973935.1	GO:0030136	clathrin-coated vesicle
Metazoa	Q_UR	1.9298e-28	GCA_013396875.1	GO:0005886	plasma membrane
Metazoa	Q_UR	1.96411e-28	GCA_019973935.1	GO:0005681	spliceosomal complex
Metazoa	Q_UR	2.00883e-28	GCA_905250015.1	GO:0000978	RNA polymerase II cis-regulatory region sequence-specific DNA binding
Metazoa	Q_UR	2.00883e-28	GCA_905250015.1	GO:0003700	DNA-binding transcription factor activity
Metazoa	Q_UR	2.02637e-28	GCA_019973935.1	GO:0061572	actin filament bundle organization
Metazoa	Q_UR	2.0561e-28	GCA_019973935.1	GO:0050803	regulation of synapse structure or activity
Metazoa	Q_UR	2.07099e-28	GCA_019974015.1	GO:0044291	cell-cell contact zone
Metazoa	Q_UR	2.09163e-28	GCA_021223965.1	GO:0005886	plasma membrane
Metazoa	Q_UR	2.28256e-28	GCA_013397695.1	GO:0005886	plasma membrane
Metazoa	Q_UR	2.54172e-28	GCA_019974015.1	GO:0045053	protein retention in Golgi apparatus
Metazoa	Q_UR	2.55046e-28	GCA_019973975.1	GO:0007264	small GTPase mediated signal transduction
Metazoa	Q_UR	2.74295e-28	GCA_907169785.1	GO:0005886	plasma membrane
Metazoa	Q_UR	2.79119e-28	GCA_019973935.1	GO:0001745	compound eye morphogenesis
Metazoa	Q_UR	2.93448e-28	GCA_905332335.1	GO:0006412	translation
Metazoa	Q_UR	2.9827e-28	GCA_013235015.1	GO:0008046	axon guidance receptor activity
Metazoa	Q_UR	3.0283e-28	GCA_014108235.1	GO:0007608	sensory perception of smell
Metazoa	Q_UR	3.11441e-28	GCA_013841205.1	GO:0000014	single-stranded DNA endodeoxyribonuclease activity
Metazoa	Q_UR	3.11441e-28	GCA_013841205.1	GO:2000373	positive regulation of DNA topoisomerase (ATP-hydrolyzing) activity
Metazoa	Q_UR	3.12387e-28	GCA_013399555.1	GO:0005886	plasma membrane
Metazoa	Q_UR	3.29334e-28	GCA_013397075.1	GO:0005886	plasma membrane
Metazoa	Q_UR	3.31957e-28	GCA_013235015.1	GO:0007419	ventral cord development
Metazoa	Q_UR	3.37889e-28	GCA_019973975.1	GO:0007605	sensory perception of sound
Metazoa	Q_UR	3.52805e-28	GCA_001949185.1	GO:0031594	neuromuscular junction
Metazoa	Q_UR	3.62941e-28	GCA_013235015.1	GO:0031902	late endosome membrane
Metazoa	Q_UR	3.85146e-28	GCA_001277935.1	GO:0005886	plasma membrane
Metazoa	Q_UR	3.89091e-28	GCA_000005575.1	GO:0006357	regulation of transcription by RNA polymerase II
Metazoa	Q_UR	3.90705e-28	GCA_014300015.1	GO:0004930	G protein-coupled receptor activity
Metazoa	Q_UR	3.96498e-28	GCA_013841205.1	GO:0046975	histone H3K36 methyltransferase activity
Metazoa	Q_UR	3.97217e-28	GCA_013398345.1	GO:0005886	plasma membrane
Metazoa	Q_UR	4.1035e-28	GCA_003704095.1	GO:0004930	G protein-coupled receptor activity
Metazoa	Q_UR	4.12296e-28	GCA_018320845.1	GO:0004930	G protein-coupled receptor activity
Metazoa	Q_UR	4.15438e-28	GCA_019973935.1	GO:0007476	imaginal disc-derived wing morphogenesis
Metazoa	Q_UR	4.15892e-28	GCA_021605075.1	GO:0006281	DNA repair
Metazoa	Q_UR	4.95342e-28	GCA_019973935.1	GO:0016476	regulation of embryonic cell shape
Metazoa	Q_UR	5.46568e-28	GCA_001949185.1	GO:0007155	cell adhesion
Metazoa	Q_UR	5.513e-28	GCA_014805685.1	GO:0006355	regulation of DNA-templated transcription
Metazoa	Q_UR	5.51818e-28	GCA_019973935.1	GO:0008284	positive regulation of cell population proliferation
Metazoa	Q_UR	5.69794e-28	GCA_013396555.1	GO:0005886	plasma membrane
Metazoa	Q_UR	5.8272e-28	GCA_019973975.1	GO:0006325	chromatin organization
Metazoa	Q_UR	5.8645e-28	GCA_013396505.1	GO:0005886	plasma membrane
Metazoa	Q_UR	5.87305e-28	GCA_014805685.1	GO:0000978	RNA polymerase II cis-regulatory region sequence-specific DNA binding
Metazoa	Q_UR	5.94741e-28	GCA_013398115.1	GO:0005886	plasma membrane
Metazoa	Q_UR	6.6874e-28	GCA_013235015.1	GO:0016055	Wnt signaling pathway
Metazoa	Q_UR	7.28088e-28	GCA_019974015.1	GO:0061640	cytoskeleton-dependent cytokinesis
Metazoa	Q_UR	7.92692e-28	GCA_011752425.2	GO:0008188	neuropeptide receptor activity
Metazoa	Q_UR	7.98509e-28	GCA_014170095.1	GO:0000981	DNA-binding transcription factor activity, RNA polymerase II-specific
Metazoa	Q_UR	8.11149e-28	GCA_013397355.1	GO:0005886	plasma membrane
Metazoa	Q_UR	8.40926e-28	GCA_019973975.1	GO:0050807	regulation of synapse organization
Metazoa	Q_UR	8.91752e-28	GCA_013841205.1	GO:0006308	DNA catabolic process
Metazoa	Q_UR	8.91752e-28	GCA_013841205.1	GO:0090305	nucleic acid phosphodiester bond hydrolysis
Metazoa	Q_UR	8.96871e-28	GCA_019973935.1	GO:0070971	endoplasmic reticulum exit site
Metazoa	Q_UR	9.39713e-28	GCA_013397795.1	GO:0005886	plasma membrane
Metazoa	Q_UR	9.96439e-28	GCA_013235015.1	GO:0004930	G protein-coupled receptor activity
Metazoa	Q_UR	1.00107e-27	GCA_019973935.1	GO:0051491	positive regulation of filopodium assembly
Metazoa	Q_UR	1.00928e-27	GCA_019973975.1	GO:0043025	neuronal cell body
Metazoa	Q_UR	1.01609e-27	GCA_019974015.1	GO:0005884	actin filament
Metazoa	Q_UR	1.02349e-27	GCA_013399215.1	GO:0005886	plasma membrane
Metazoa	Q_UR	1.03731e-27	GCA_003186165.1	GO:0000981	DNA-binding transcription factor activity, RNA polymerase II-specific
Metazoa	Q_UR	1.03816e-27	GCA_013397555.1	GO:0005886	plasma membrane
Metazoa	Q_UR	1.0541e-27	GCA_013235015.1	GO:0009925	basal plasma membrane
Metazoa	Q_UR	1.0607e-27	GCA_013397715.1	GO:0005886	plasma membrane
Metazoa	Q_UR	1.06362e-27	GCA_013398875.1	GO:0005886	plasma membrane
Metazoa	Q_UR	1.09239e-27	GCA_019176425.1	GO:0007186	G protein-coupled receptor signaling pathway
Metazoa	Q_UR	1.37954e-27	GCA_013397375.1	GO:0005886	plasma membrane
Metazoa	Q_UR	1.48274e-27	GCA_021223945.1	GO:0000981	DNA-binding transcription factor activity, RNA polymerase II-specific
Metazoa	Q_UR	1.5014e-27	GCA_013235015.1	GO:0044877	protein-containing complex binding
Metazoa	Q_UR	1.71269e-27	GCA_014905175.1	GO:0000978	RNA polymerase II cis-regulatory region sequence-specific DNA binding
Metazoa	Q_UR	1.71443e-27	GCA_019973935.1	GO:0032956	regulation of actin cytoskeleton organization
Metazoa	Q_UR	1.73411e-27	GCA_019973935.1	GO:0005802	trans-Golgi network
Metazoa	Q_UR	1.75241e-27	GCA_000150275.1	GO:0007165	signal transduction
Metazoa	Q_UR	1.76601e-27	GCA_019973935.1	GO:0000381	regulation of alternative mRNA splicing, via spliceosome
Metazoa	Q_UR	1.78877e-27	GCA_013398775.1	GO:0005886	plasma membrane
Metazoa	Q_UR	1.95714e-27	GCA_019974015.1	GO:0031674	I band
Metazoa	Q_UR	2.00902e-27	GCA_019176425.1	GO:0006355	regulation of DNA-templated transcription
Metazoa	Q_UR	2.15793e-27	GCA_019974015.1	GO:0005085	guanyl-nucleotide exchange factor activity
Metazoa	Q_UR	2.17422e-27	GCA_019973975.1	GO:0008594	photoreceptor cell morphogenesis
Metazoa	Q_UR	2.22131e-27	GCA_019973975.1	GO:0005794	Golgi apparatus
Metazoa	Q_UR	2.27305e-27	GCA_013398495.1	GO:0005886	plasma membrane
Metazoa	Q_UR	2.47514e-27	GCA_019973975.1	GO:0007156	homophilic cell adhesion via plasma membrane adhesion molecules
Metazoa	Q_UR	2.61659e-27	GCA_019973975.1	GO:0021952	central nervous system projection neuron axonogenesis
Metazoa	Q_UR	2.61659e-27	GCA_019973975.1	GO:0021986	habenula development
Metazoa	Q_UR	2.61659e-27	GCA_019973975.1	GO:0048677	axon extension involved in regeneration
Metazoa	Q_UR	2.6255e-27	GCA_019973935.1	GO:0070374	positive regulation of ERK1 and ERK2 cascade
Metazoa	Q_UR	2.6881e-27	GCA_021223935.1	GO:0000981	DNA-binding transcription factor activity, RNA polymerase II-specific
Metazoa	Q_UR	2.69083e-27	GCA_013235015.1	GO:0007283	spermatogenesis
Metazoa	Q_UR	2.7023e-27	GCA_019973935.1	GO:0071108	protein K48-linked deubiquitination
Metazoa	Q_UR	2.8191e-27	GCA_013396465.1	GO:0005886	plasma membrane
Metazoa	Q_UR	3.02663e-27	GCA_013235015.1	GO:0030036	actin cytoskeleton organization
Metazoa	Q_UR	3.06244e-27	GCA_021223765.1	GO:0000981	DNA-binding transcription factor activity, RNA polymerase II-specific
Metazoa	Q_UR	3.38255e-27	GCA_019973975.1	GO:0045893	positive regulation of DNA-templated transcription
Metazoa	Q_UR	3.69779e-27	GCA_019788955.1	GO:0000978	RNA polymerase II cis-regulatory region sequence-specific DNA binding
Metazoa	Q_UR	3.7304e-27	GCA_004026145.2	GO:0006355	regulation of DNA-templated transcription
Metazoa	Q_UR	4.24053e-27	GCA_019973935.1	GO:0008289	lipid binding
Metazoa	Q_UR	4.37377e-27	GCA_013235015.1	GO:0016573	histone acetylation
Metazoa	Q_UR	4.72471e-27	GCA_013235015.1	GO:0003700	DNA-binding transcription factor activity
Metazoa	Q_UR	4.80405e-27	GCA_013400375.1	GO:0005886	plasma membrane
Metazoa	Q_UR	4.9246e-27	GCA_019973975.1	GO:0045296	cadherin binding
Metazoa	Q_UR	5.05349e-27	GCA_019973935.1	GO:0001934	positive regulation of protein phosphorylation
Metazoa	Q_UR	6.05801e-27	GCA_000507165.2	GO:0000981	DNA-binding transcription factor activity, RNA polymerase II-specific
Metazoa	Q_UR	6.20164e-27	GCA_013397115.1	GO:0005886	plasma membrane
Metazoa	Q_UR	6.41433e-27	GCA_019973975.1	GO:0016198	axon choice point recognition
Metazoa	Q_UR	6.41433e-27	GCA_019973975.1	GO:0042068	regulation of pteridine metabolic process
Metazoa	Q_UR	6.41433e-27	GCA_019973975.1	GO:0048066	developmental pigmentation
Metazoa	Q_UR	6.85864e-27	GCA_020466635.1	GO:0000981	DNA-binding transcription factor activity, RNA polymerase II-specific
Metazoa	Q_UR	7.0606e-27	GCA_001263275.1	GO:0003690	double-stranded DNA binding
Metazoa	Q_UR	7.1846e-27	GCA_013235015.1	GO:0016323	basolateral plasma membrane
Metazoa	Q_UR	7.42323e-27	GCA_019973935.1	GO:0038023	signaling receptor activity
Metazoa	Q_UR	7.65272e-27	GCA_019973935.1	GO:0006470	protein dephosphorylation
Metazoa	Q_UR	7.8554e-27	GCA_007224835.1	GO:0000981	DNA-binding transcription factor activity, RNA polymerase II-specific
Metazoa	Q_UR	7.95792e-27	GCA_000180735.1	GO:0006355	regulation of DNA-templated transcription
Metazoa	Q_UR	8.07388e-27	GCA_019973955.1	GO:0007411	axon guidance
Metazoa	Q_UR	8.86564e-27	GCA_019973935.1	GO:0016055	Wnt signaling pathway
Metazoa	Q_UR	8.92584e-27	GCA_019973935.1	GO:0007026	negative regulation of microtubule depolymerization
Metazoa	Q_UR	9.37188e-27	GCA_003097735.1	GO:0000981	DNA-binding transcription factor activity, RNA polymerase II-specific
Metazoa	Q_UR	9.47463e-27	GCA_019973935.1	GO:0003712	transcription coregulator activity
Metazoa	Q_UR	9.65922e-27	GCA_019973935.1	GO:0043679	axon terminus
Metazoa	Q_UR	9.66372e-27	GCA_013397755.1	GO:0005886	plasma membrane
Metazoa	Q_UR	1.01103e-26	GCA_019973935.1	GO:0015074	DNA integration
Metazoa	Q_UR	1.06453e-26	GCA_927797965.1	GO:0007186	G protein-coupled receptor signaling pathway
Metazoa	Q_UR	1.07835e-26	GCA_013841205.1	GO:0034968	histone lysine methylation
Metazoa	Q_UR	1.10654e-26	GCA_013401195.1	GO:0005886	plasma membrane
Metazoa	Q_UR	1.15551e-26	GCA_013398535.1	GO:0005886	plasma membrane
Metazoa	Q_UR	1.2101e-26	GCA_019973975.1	GO:0045467	R7 cell development
Metazoa	Q_UR	1.39748e-26	GCA_014108255.1	GO:0004930	G protein-coupled receptor activity
Metazoa	Q_UR	1.42395e-26	GCA_013339905.1	GO:0006355	regulation of DNA-templated transcription
Metazoa	Q_UR	1.4277e-26	GCA_013235015.1	GO:0000902	cell morphogenesis
Metazoa	Q_UR	1.43484e-26	GCA_019648995.1	GO:0005737	cytoplasm
Metazoa	Q_UR	1.52681e-26	GCA_019973975.1	GO:0070588	calcium ion transmembrane transport
Metazoa	Q_UR	1.54029e-26	GCA_918697745.1	GO:0000981	DNA-binding transcription factor activity, RNA polymerase II-specific
Metazoa	Q_UR	1.57075e-26	GCA_013841205.1	GO:0000981	DNA-binding transcription factor activity, RNA polymerase II-specific
Metazoa	Q_UR	1.57075e-26	GCA_013841205.1	GO:0042800	histone H3K4 methyltransferase activity
Metazoa	Q_UR	1.59881e-26	GCA_000002265.1	GO:0004984	olfactory receptor activity
Metazoa	Q_UR	1.59932e-26	GCA_013235015.1	GO:0014069	postsynaptic density
Metazoa	Q_UR	1.6075e-26	GCA_019973975.1	GO:0010468	regulation of gene expression
Metazoa	Q_UR	1.6512e-26	GCA_008692635.1	GO:0005615	extracellular space
Metazoa	Q_UR	1.66766e-26	GCA_000223135.1	GO:0016020	membrane
Metazoa	Q_UR	1.71565e-26	GCA_010082375.1	GO:0005886	plasma membrane
Metazoa	Q_UR	1.72415e-26	GCA_013235015.1	GO:0090328	regulation of olfactory learning
Metazoa	Q_UR	1.803e-26	GCA_000002265.1	GO:0050911	detection of chemical stimulus involved in sensory perception of smell
Metazoa	Q_UR	1.84226e-26	GCA_019973975.1	GO:0015631	tubulin binding
Metazoa	Q_UR	1.85254e-26	GCA_019176425.1	GO:0006357	regulation of transcription by RNA polymerase II
Metazoa	Q_UR	1.86363e-26	GCA_019973935.1	GO:0007442	hindgut morphogenesis
Metazoa	Q_UR	1.86682e-26	GCA_018290095.1	GO:0003700	DNA-binding transcription factor activity
Metazoa	Q_UR	1.87377e-26	GCA_019973935.1	GO:0008344	adult locomotory behavior
Metazoa	Q_UR	1.98595e-26	GCA_013339905.1	GO:0000978	RNA polymerase II cis-regulatory region sequence-specific DNA binding
Metazoa	Q_UR	2.06979e-26	GCA_019973935.1	GO:0035159	regulation of tube length, open tracheal system
Metazoa	Q_UR	2.36061e-26	GCA_013398715.1	GO:0005886	plasma membrane
Metazoa	Q_UR	2.40351e-26	GCA_016920775.1	GO:0000978	RNA polymerase II cis-regulatory region sequence-specific DNA binding
Metazoa	Q_UR	2.47932e-26	GCA_019973935.1	GO:0048786	presynaptic active zone
Metazoa	Q_UR	2.78582e-26	GCA_019973975.1	GO:0007391	dorsal closure
Metazoa	Q_UR	2.88643e-26	GCA_019974015.1	GO:0007015	actin filament organization
Metazoa	Q_UR	2.99811e-26	GCA_003999625.1	GO:0007186	G protein-coupled receptor signaling pathway
Metazoa	Q_UR	3.00938e-26	GCA_019973955.1	GO:0018107	peptidyl-threonine phosphorylation
Metazoa	Q_UR	3.02003e-26	GCA_018873775.2	GO:0005886	plasma membrane
Metazoa	Q_UR	3.0732e-26	GCA_019973935.1	GO:0022857	transmembrane transporter activity
Metazoa	Q_UR	3.0732e-26	GCA_019973935.1	GO:0098632	cell-cell adhesion mediator activity
Metazoa	Q_UR	3.10994e-26	GCA_013235015.1	GO:0030054	cell junction
Metazoa	Q_UR	3.24717e-26	GCA_019973935.1	GO:0045505	dynein intermediate chain binding
Metazoa	Q_UR	3.34921e-26	GCA_003999625.1	GO:0000981	DNA-binding transcription factor activity, RNA polymerase II-specific
Metazoa	Q_UR	3.52989e-26	GCA_013235015.1	GO:0032490	detection of molecule of bacterial origin
Metazoa	Q_UR	3.5846e-26	GCA_000005575.1	GO:0003700	DNA-binding transcription factor activity
Metazoa	Q_UR	3.63891e-26	GCA_019973975.1	GO:0042995	cell projection
Metazoa	Q_UR	3.78474e-26	GCA_019973935.1	GO:0032024	positive regulation of insulin secretion
Metazoa	Q_UR	3.86932e-26	GCA_019974015.1	GO:0042060	wound healing
Metazoa	Q_UR	4.18978e-26	GCA_019973975.1	GO:0005001	transmembrane receptor protein tyrosine phosphatase activity
Metazoa	Q_UR	4.23093e-26	GCA_019176425.1	GO:0005886	plasma membrane
Metazoa	Q_UR	4.51022e-26	GCA_019973975.1	GO:0043087	regulation of GTPase activity
Metazoa	Q_UR	4.57214e-26	GCA_013397395.1	GO:0005886	plasma membrane
Metazoa	Q_UR	4.634e-26	GCA_019973935.1	GO:0043161	proteasome-mediated ubiquitin-dependent protein catabolic process
Metazoa	Q_UR	4.65052e-26	GCA_004026145.2	GO:0000978	RNA polymerase II cis-regulatory region sequence-specific DNA binding
Metazoa	Q_UR	4.73724e-26	GCA_019973935.1	GO:0030286	dynein complex
Metazoa	Q_UR	4.98827e-26	GCA_019973935.1	GO:0098794	postsynapse
Metazoa	Q_UR	5.05798e-26	GCA_019973935.1	GO:0001228	DNA-binding transcription activator activity, RNA polymerase II-specific
Metazoa	Q_UR	5.09427e-26	GCA_013235015.1	GO:0042147	retrograde transport, endosome to Golgi
Metazoa	Q_UR	5.11783e-26	GCA_018320845.1	GO:0000978	RNA polymerase II cis-regulatory region sequence-specific DNA binding
Metazoa	Q_UR	5.19471e-26	GCA_013235015.1	GO:0010976	positive regulation of neuron projection development
Metazoa	Q_UR	5.22553e-26	GCA_013235015.1	GO:0050770	regulation of axonogenesis
Metazoa	Q_UR	5.25128e-26	GCA_013235015.1	GO:0050803	regulation of synapse structure or activity
Metazoa	Q_UR	5.90107e-26	GCA_002891405.2	GO:0000981	DNA-binding transcription factor activity, RNA polymerase II-specific
Metazoa	Q_UR	5.90753e-26	GCA_019973975.1	GO:0000381	regulation of alternative mRNA splicing, via spliceosome
Metazoa	Q_UR	6.04448e-26	GCA_013235015.1	GO:2000779	regulation of double-strand break repair
Metazoa	Q_UR	6.21621e-26	GCA_019974015.1	GO:0004672	protein kinase activity
Metazoa	Q_UR	6.52693e-26	GCA_003704095.1	GO:0000981	DNA-binding transcription factor activity, RNA polymerase II-specific
Metazoa	Q_UR	6.61145e-26	GCA_013235015.1	GO:0045197	establishment or maintenance of epithelial cell apical/basal polarity
Metazoa	Q_UR	6.71402e-26	GCA_019973935.1	GO:0007010	cytoskeleton organization
Metazoa	Q_UR	6.94426e-26	GCA_013235015.1	GO:0050976	detection of mechanical stimulus involved in sensory perception of touch
Metazoa	Q_UR	7.04969e-26	GCA_013235015.1	GO:0006606	protein import into nucleus
Metazoa	Q_UR	7.22536e-26	GCA_000005925.1	GO:0000981	DNA-binding transcription factor activity, RNA polymerase II-specific
Metazoa	Q_UR	7.3338e-26	GCA_013841205.1	GO:0035861	site of double-strand break
Metazoa	Q_UR	7.43546e-26	GCA_019973975.1	GO:0003779	actin binding
Metazoa	Q_UR	7.49482e-26	GCA_013235015.1	GO:0021551	central nervous system morphogenesis
Metazoa	Q_UR	7.51343e-26	GCA_013235015.1	GO:0005891	voltage-gated calcium channel complex
Metazoa	Q_UR	7.7748e-26	GCA_000001215.4	GO:0008150	biological_process
Metazoa	Q_UR	7.7748e-26	GCA_000001215.4	GO:0008150	biological_process
Metazoa	Q_UR	7.78147e-26	GCA_013339905.1	GO:0006357	regulation of transcription by RNA polymerase II
Metazoa	Q_UR	7.82654e-26	GCA_905397895.1	GO:0007218	neuropeptide signaling pathway
Metazoa	Q_UR	8.06253e-26	GCA_022758105.1	GO:0000981	DNA-binding transcription factor activity, RNA polymerase II-specific
Metazoa	Q_UR	8.50885e-26	GCA_021223985.1	GO:0005886	plasma membrane
Metazoa	Q_UR	8.65262e-26	GCA_013235015.1	GO:0007030	Golgi organization
Metazoa	Q_UR	8.84158e-26	GCA_019973935.1	GO:0031647	regulation of protein stability
Metazoa	Q_UR	8.89938e-26	GCA_014805685.1	GO:0006357	regulation of transcription by RNA polymerase II
Metazoa	Q_UR	9.51344e-26	GCA_013398175.1	GO:0005886	plasma membrane
Metazoa	Q_UR	1.02028e-25	GCA_013398095.1	GO:0005886	plasma membrane
Metazoa	Q_UR	1.05414e-25	GCA_013235015.1	GO:0005764	lysosome
Metazoa	Q_UR	1.08991e-25	GCA_019973955.1	GO:0007156	homophilic cell adhesion via plasma membrane adhesion molecules
Metazoa	Q_UR	1.17836e-25	GCA_014905175.1	GO:0006357	regulation of transcription by RNA polymerase II
Metazoa	Q_UR	1.26127e-25	GCA_002880775.3	GO:0002250	adaptive immune response
Metazoa	Q_UR	1.26829e-25	GCA_019973935.1	GO:0008569	minus-end-directed microtubule motor activity
Metazoa	Q_UR	1.31306e-25	GCA_019973935.1	GO:0000977	RNA polymerase II transcription regulatory region sequence-specific DNA binding
Metazoa	Q_UR	1.35135e-25	GCA_018320845.1	GO:0007186	G protein-coupled receptor signaling pathway
Metazoa	Q_UR	1.42724e-25	GCA_019973935.1	GO:0005219	ryanodine-sensitive calcium-release channel activity
Metazoa	Q_UR	1.45073e-25	GCA_001270105.1	GO:0007186	G protein-coupled receptor signaling pathway
Metazoa	Q_UR	1.4599e-25	GCA_013841205.1	GO:0031297	replication fork processing
Metazoa	Q_UR	1.47311e-25	GCA_905319865.3	GO:0000981	DNA-binding transcription factor activity, RNA polymerase II-specific
Metazoa	Q_UR	1.54009e-25	GCA_010078415.1	GO:0005886	plasma membrane
Metazoa	Q_UR	1.58091e-25	GCA_010087175.1	GO:0005886	plasma membrane
Metazoa	Q_UR	1.64398e-25	GCA_019973935.1	GO:0005884	actin filament
Metazoa	Q_UR	1.64755e-25	GCA_021223915.1	GO:0000981	DNA-binding transcription factor activity, RNA polymerase II-specific
Metazoa	Q_UR	1.74951e-25	GCA_021605075.1	GO:0005826	actomyosin contractile ring
Metazoa	Q_UR	1.84762e-25	GCA_000001215.4	GO:0005575	cellular_component
Metazoa	Q_UR	1.84762e-25	GCA_000001215.4	GO:0005575	cellular_component
Metazoa	Q_UR	1.93454e-25	GCA_019973935.1	GO:0048814	regulation of dendrite morphogenesis
Metazoa	Q_UR	1.9561e-25	GCA_019974015.1	GO:0016323	basolateral plasma membrane
Metazoa	Q_UR	2.0812e-25	GCA_019973935.1	GO:0001764	neuron migration
Metazoa	Q_UR	2.1331e-25	GCA_003711565.2	GO:0000978	RNA polymerase II cis-regulatory region sequence-specific DNA binding
Metazoa	Q_UR	2.23855e-25	GCA_019973935.1	GO:0048749	compound eye development
Metazoa	Q_UR	2.27607e-25	GCA_013399015.1	GO:0005886	plasma membrane
Metazoa	Q_UR	2.36059e-25	GCA_019973935.1	GO:0007030	Golgi organization
Metazoa	Q_UR	2.37676e-25	GCA_013841205.1	GO:0008283	cell population proliferation
Metazoa	Q_UR	2.50858e-25	GCA_019973935.1	GO:0007443	Malpighian tubule morphogenesis
Metazoa	Q_UR	2.57704e-25	GCA_013398395.1	GO:0005886	plasma membrane
Metazoa	Q_UR	2.61088e-25	GCA_013235015.1	GO:0048477	oogenesis
Metazoa	Q_UR	2.69073e-25	GCA_009835225.1	GO:0005886	plasma membrane
Metazoa	Q_UR	2.78289e-25	GCA_903813345.2	GO:0004930	G protein-coupled receptor activity
Metazoa	Q_UR	2.81349e-25	GCA_019973975.1	GO:0042048	olfactory behavior
Metazoa	Q_UR	2.90001e-25	GCA_019973935.1	GO:0005703	polytene chromosome puff
Metazoa	Q_UR	3.24872e-25	GCA_019973955.1	GO:0005085	guanyl-nucleotide exchange factor activity
Metazoa	Q_UR	3.33915e-25	GCA_013235015.1	GO:0000724	double-strand break repair via homologous recombination
Metazoa	Q_UR	3.37777e-25	GCA_000004195.4	GO:0050896	response to stimulus
Metazoa	Q_UR	3.44107e-25	GCA_013235015.1	GO:0003823	antigen binding
Metazoa	Q_UR	3.75901e-25	GCA_003711585.2	GO:0000978	RNA polymerase II cis-regulatory region sequence-specific DNA binding
Metazoa	Q_UR	3.75901e-25	GCA_003711585.2	GO:0006357	regulation of transcription by RNA polymerase II
Metazoa	Q_UR	3.77095e-25	GCA_000328365.1	GO:0008188	neuropeptide receptor activity
Metazoa	Q_UR	3.99274e-25	GCA_019973975.1	GO:0035861	site of double-strand break
Metazoa	Q_UR	4.15289e-25	GCA_022758105.1	GO:0005886	plasma membrane
Metazoa	Q_UR	4.58168e-25	GCA_019973935.1	GO:0061629	RNA polymerase II-specific DNA-binding transcription factor binding
Metazoa	Q_UR	4.65047e-25	GCA_019973975.1	GO:1904813	ficolin-1-rich granule lumen
Metazoa	Q_UR	4.73012e-25	GCA_003711585.2	GO:0006355	regulation of DNA-templated transcription
Metazoa	Q_UR	4.97241e-25	GCA_000328365.1	GO:0007218	neuropeptide signaling pathway
Metazoa	Q_UR	5.06719e-25	GCA_013398795.1	GO:0005886	plasma membrane
Metazoa	Q_UR	5.07338e-25	GCA_019973935.1	GO:0031672	A band
Metazoa	Q_UR	5.07789e-25	GCA_905332335.1	GO:0002181	cytoplasmic translation
Metazoa	Q_UR	5.07789e-25	GCA_905332335.1	GO:0022626	cytosolic ribosome
Metazoa	Q_UR	5.13825e-25	GCA_016920775.1	GO:0005886	plasma membrane
Metazoa	Q_UR	5.21633e-25	GCA_004119915.2	GO:0000978	RNA polymerase II cis-regulatory region sequence-specific DNA binding
Metazoa	Q_UR	5.21633e-25	GCA_004119915.2	GO:0006355	regulation of DNA-templated transcription
Metazoa	Q_UR	5.22083e-25	GCA_021223805.1	GO:0000981	DNA-binding transcription factor activity, RNA polymerase II-specific
Metazoa	Q_UR	5.4262e-25	GCA_019973975.1	GO:0007275	multicellular organism development
Metazoa	Q_UR	5.75975e-25	GCA_019973935.1	GO:0006898	receptor-mediated endocytosis
Metazoa	Q_UR	5.77206e-25	GCA_010080425.1	GO:0005886	plasma membrane
Metazoa	Q_UR	5.7745e-25	GCA_019973935.1	GO:0007608	sensory perception of smell
Metazoa	Q_UR	5.86097e-25	GCA_000599465.2	GO:0000981	DNA-binding transcription factor activity, RNA polymerase II-specific
Metazoa	Q_UR	5.86286e-25	GCA_021605075.1	GO:0005216	monoatomic ion channel activity
Metazoa	Q_UR	5.88158e-25	GCA_019973975.1	GO:0009791	post-embryonic development
Metazoa	Q_UR	5.92864e-25	GCA_019973935.1	GO:0007480	imaginal disc-derived leg morphogenesis
Metazoa	Q_UR	6.25575e-25	GCA_905397895.1	GO:0005886	plasma membrane
Metazoa	Q_UR	6.62892e-25	GCA_004354835.1	GO:0004930	G protein-coupled receptor activity
Metazoa	Q_UR	7.03616e-25	GCA_013235015.1	GO:0007605	sensory perception of sound
Metazoa	Q_UR	7.46547e-25	GCA_013235015.1	GO:0004725	protein tyrosine phosphatase activity
Metazoa	Q_UR	7.51774e-25	GCA_013235015.1	GO:0042981	regulation of apoptotic process
Metazoa	Q_UR	7.61672e-25	GCA_903813345.2	GO:0007186	G protein-coupled receptor signaling pathway
Metazoa	Q_UR	7.6425e-25	GCA_905250015.1	GO:0006355	regulation of DNA-templated transcription
Metazoa	Q_UR	7.78746e-25	GCA_013235015.1	GO:0042393	histone binding
Metazoa	Q_UR	8.15275e-25	GCA_002895965.2	GO:0006355	regulation of DNA-templated transcription
Metazoa	Q_UR	8.38812e-25	GCA_003097735.1	GO:0006357	regulation of transcription by RNA polymerase II
Metazoa	Q_UR	8.53535e-25	GCA_019973975.1	GO:0070983	dendrite guidance
Metazoa	Q_UR	8.58556e-25	GCA_013841245.2	GO:0000981	DNA-binding transcription factor activity, RNA polymerase II-specific
Metazoa	Q_UR	8.69617e-25	GCA_019973935.1	GO:0000976	transcription cis-regulatory region binding
Metazoa	Q_UR	9.14285e-25	GCA_000005575.1	GO:0006355	regulation of DNA-templated transcription
Metazoa	Q_UR	9.36184e-25	GCA_019973935.1	GO:0042060	wound healing
Metazoa	Q_UR	9.41356e-25	GCA_019973975.1	GO:0001228	DNA-binding transcription activator activity, RNA polymerase II-specific
Metazoa	Q_UR	9.94205e-25	GCA_013397775.1	GO:0005886	plasma membrane
Metazoa	Q_UR	1.02891e-24	GCA_019973935.1	GO:0035097	histone methyltransferase complex
Metazoa	Q_UR	1.02891e-24	GCA_019973935.1	GO:0071339	MLL1 complex
Metazoa	Q_UR	1.05726e-24	GCA_013235015.1	GO:0005667	transcription regulator complex
Metazoa	Q_UR	1.06324e-24	GCA_009078355.1	GO:0007186	G protein-coupled receptor signaling pathway
Metazoa	Q_UR	1.11386e-24	GCA_019973975.1	GO:0042802	identical protein binding
Metazoa	Q_UR	1.11386e-24	GCA_019973975.1	GO:0098779	positive regulation of mitophagy in response to mitochondrial depolarization
Metazoa	Q_UR	1.11386e-24	GCA_019973975.1	GO:0140852	histone ubiquitin ligase activity
Metazoa	Q_UR	1.11877e-24	GCA_019974015.1	GO:0090257	regulation of muscle system process
Metazoa	Q_UR	1.16035e-24	GCA_019973975.1	GO:0004843	cysteine-type deubiquitinase activity
Metazoa	Q_UR	1.24714e-24	GCA_905332335.1	GO:0022625	cytosolic large ribosomal subunit
Metazoa	Q_UR	1.2872e-24	GCA_014773175.1	GO:0000981	DNA-binding transcription factor activity, RNA polymerase II-specific
Metazoa	Q_UR	1.29564e-24	GCA_013396485.1	GO:0005886	plasma membrane
Metazoa	Q_UR	1.43386e-24	GCA_019973935.1	GO:0030241	skeletal muscle myosin thick filament assembly
Metazoa	Q_UR	1.57669e-24	GCA_003692655.1	GO:0006357	regulation of transcription by RNA polymerase II
Metazoa	Q_UR	1.58353e-24	GCA_013400235.1	GO:0005886	plasma membrane
Metazoa	Q_UR	1.65578e-24	GCA_014533835.1	GO:0005549	odorant binding
Metazoa	Q_UR	1.70193e-24	GCA_011752425.2	GO:0007186	G protein-coupled receptor signaling pathway
Metazoa	Q_UR	1.71105e-24	GCA_019973975.1	GO:0061025	membrane fusion
Metazoa	Q_UR	1.77944e-24	GCA_013235015.1	GO:0015629	actin cytoskeleton
Metazoa	Q_UR	1.81819e-24	GCA_002880755.3	GO:0019814	immunoglobulin complex
Metazoa	Q_UR	1.85336e-24	GCA_013235015.1	GO:0005874	microtubule
Metazoa	Q_UR	1.87033e-24	GCA_019973975.1	GO:0035556	intracellular signal transduction
Metazoa	Q_UR	1.88699e-24	GCA_013389845.1	GO:0005886	plasma membrane
Metazoa	Q_UR	1.89583e-24	GCA_020341155.1	GO:0000981	DNA-binding transcription factor activity, RNA polymerase II-specific
Metazoa	Q_UR	2.06694e-24	GCA_019973955.1	GO:0006325	chromatin organization
Metazoa	Q_UR	2.22938e-24	GCA_019973955.1	GO:0030425	dendrite
Metazoa	Q_UR	2.24227e-24	GCA_013396995.1	GO:0005886	plasma membrane
Metazoa	Q_UR	2.2816e-24	GCA_905146905.1	GO:0003735	structural constituent of ribosome
Metazoa	Q_UR	2.31654e-24	GCA_013399995.1	GO:0005886	plasma membrane
Metazoa	Q_UR	2.33413e-24	GCA_000327385.1	GO:0000978	RNA polymerase II cis-regulatory region sequence-specific DNA binding
Metazoa	Q_UR	2.41294e-24	GCA_019973935.1	GO:0015629	actin cytoskeleton
Metazoa	Q_UR	2.50402e-24	GCA_013235015.1	GO:0043967	histone H4 acetylation
Metazoa	Q_UR	2.51932e-24	GCA_013841205.1	GO:0000793	condensed chromosome
Metazoa	Q_UR	2.51932e-24	GCA_013841205.1	GO:0006303	double-strand break repair via nonhomologous end joining
Metazoa	Q_UR	2.56577e-24	GCA_019973975.1	GO:0048675	axon extension
Metazoa	Q_UR	2.57938e-24	GCA_020809275.1	GO:0000981	DNA-binding transcription factor activity, RNA polymerase II-specific
Metazoa	Q_UR	2.76404e-24	GCA_019973935.1	GO:0005819	spindle
Metazoa	Q_UR	2.83846e-24	GCA_000327385.1	GO:0006355	regulation of DNA-templated transcription
Metazoa	Q_UR	2.925e-24	GCA_905250115.1	GO:0000981	DNA-binding transcription factor activity, RNA polymerase II-specific
Metazoa	Q_UR	3.19731e-24	GCA_013398295.1	GO:0005886	plasma membrane
Metazoa	Q_UR	3.33663e-24	GCA_021223865.1	GO:0000981	DNA-binding transcription factor activity, RNA polymerase II-specific
Metazoa	Q_UR	3.34307e-24	GCA_014905175.1	GO:0003700	DNA-binding transcription factor activity
Metazoa	Q_UR	3.39874e-24	GCA_019973935.1	GO:0031430	M band
Metazoa	Q_UR	3.42784e-24	GCA_019974015.1	GO:0006623	protein targeting to vacuole
Metazoa	Q_UR	3.4522e-24	GCA_013400255.1	GO:0005886	plasma membrane
Metazoa	Q_UR	3.63228e-24	GCA_001263275.1	GO:0042803	protein homodimerization activity
Metazoa	Q_UR	3.79593e-24	GCA_013235015.1	GO:0008234	cysteine-type peptidase activity
Metazoa	Q_UR	3.81495e-24	GCA_019788955.1	GO:0006357	regulation of transcription by RNA polymerase II
Metazoa	Q_UR	4.00506e-24	GCA_001949185.1	GO:0007052	mitotic spindle organization
Metazoa	Q_UR	4.02728e-24	GCA_019973935.1	GO:0000146	microfilament motor activity
Metazoa	Q_UR	4.10314e-24	GCA_013399695.1	GO:0005886	plasma membrane
Metazoa	Q_UR	4.1718e-24	GCA_003845795.1	GO:0000978	RNA polymerase II cis-regulatory region sequence-specific DNA binding
Metazoa	Q_UR	4.1718e-24	GCA_003845795.1	GO:0007186	G protein-coupled receptor signaling pathway
Metazoa	Q_UR	4.17775e-24	GCA_019973975.1	GO:0006874	intracellular calcium ion homeostasis
Metazoa	Q_UR	4.17775e-24	GCA_019973975.1	GO:0034774	secretory granule lumen
Metazoa	Q_UR	4.64679e-24	GCA_017607565.1	GO:0000978	RNA polymerase II cis-regulatory region sequence-specific DNA binding
Metazoa	Q_UR	4.79454e-24	GCA_019973935.1	GO:0010970	transport along microtubule
Metazoa	Q_UR	4.8381e-24	GCA_019973935.1	GO:0005815	microtubule organizing center
Metazoa	Q_UR	5.09771e-24	GCA_019973935.1	GO:0008380	RNA splicing
Metazoa	Q_UR	5.52927e-24	GCA_905115235.1	GO:0000981	DNA-binding transcription factor activity, RNA polymerase II-specific
Metazoa	Q_UR	5.63885e-24	GCA_013397915.1	GO:0005886	plasma membrane
Metazoa	Q_UR	6.0852e-24	GCA_013396455.1	GO:0005886	plasma membrane
Metazoa	Q_UR	6.20214e-24	GCA_022750525.1	GO:0006355	regulation of DNA-templated transcription
Metazoa	Q_UR	6.27824e-24	GCA_019097595.1	GO:0000981	DNA-binding transcription factor activity, RNA polymerase II-specific
Metazoa	Q_UR	6.55182e-24	GCA_019974015.1	GO:0048471	perinuclear region of cytoplasm
Metazoa	Q_UR	6.60207e-24	GCA_003692655.1	GO:0045944	positive regulation of transcription by RNA polymerase II
Metazoa	Q_UR	6.96358e-24	GCA_019973935.1	GO:0042059	negative regulation of epidermal growth factor receptor signaling pathway
Metazoa	Q_UR	6.96358e-24	GCA_019973935.1	GO:0048790	maintenance of presynaptic active zone structure
Metazoa	Q_UR	7.21617e-24	GCA_000599465.2	GO:0005886	plasma membrane
Metazoa	Q_UR	7.52492e-24	GCA_013235015.1	GO:0000139	Golgi membrane
Metazoa	Q_UR	7.58177e-24	GCA_019973975.1	GO:0035725	sodium ion transmembrane transport
Metazoa	Q_UR	7.6669e-24	GCA_013235015.1	GO:0000812	Swr1 complex
Metazoa	Q_UR	7.6669e-24	GCA_013235015.1	GO:0005245	voltage-gated calcium channel activity
Metazoa	Q_UR	7.72894e-24	GCA_010085365.1	GO:0005886	plasma membrane
Metazoa	Q_UR	7.73606e-24	GCA_013399895.1	GO:0005886	plasma membrane
Metazoa	Q_UR	7.76344e-24	GCA_013235015.1	GO:0007399	nervous system development
Metazoa	Q_UR	7.77615e-24	GCA_019648995.1	GO:0005829	cytosol
Metazoa	Q_UR	7.89759e-24	GCA_019974015.1	GO:0008332	low voltage-gated calcium channel activity
Metazoa	Q_UR	8.29776e-24	GCA_019973955.1	GO:0007274	neuromuscular synaptic transmission
Metazoa	Q_UR	8.93332e-24	GCA_013398455.1	GO:0000981	DNA-binding transcription factor activity, RNA polymerase II-specific
Metazoa	Q_UR	9.04029e-24	GCA_014595675.1	GO:0006355	regulation of DNA-templated transcription
Metazoa	Q_UR	9.06063e-24	GCA_905331475.1	GO:0000978	RNA polymerase II cis-regulatory region sequence-specific DNA binding
Metazoa	Q_UR	9.25454e-24	GCA_018292915.1	GO:0000981	DNA-binding transcription factor activity, RNA polymerase II-specific
Metazoa	Q_UR	9.3489e-24	GCA_019974015.1	GO:0001558	regulation of cell growth
Metazoa	Q_UR	9.40418e-24	GCA_019973935.1	GO:0022008	neurogenesis
Metazoa	Q_UR	9.40525e-24	GCA_000180735.1	GO:0006357	regulation of transcription by RNA polymerase II
Metazoa	Q_UR	9.4658e-24	GCA_019974015.1	GO:0062023	collagen-containing extracellular matrix
Metazoa	Q_UR	9.4812e-24	GCA_013400415.1	GO:0005886	plasma membrane
Metazoa	Q_UR	9.49783e-24	GCA_019721115.1	GO:0006355	regulation of DNA-templated transcription
Metazoa	Q_UR	9.62145e-24	GCA_002218305.1	GO:0000981	DNA-binding transcription factor activity, RNA polymerase II-specific
Metazoa	Q_UR	9.66471e-24	GCA_019973935.1	GO:0046488	phosphatidylinositol metabolic process
Metazoa	Q_UR	9.66471e-24	GCA_019973935.1	GO:0099173	postsynapse organization
Metazoa	Q_UR	9.96473e-24	GCA_905146905.1	GO:0002181	cytoplasmic translation
Metazoa	Q_UR	9.97431e-24	GCA_019973935.1	GO:0001754	eye photoreceptor cell differentiation
Metazoa	Q_UR	1.00779e-23	GCA_014108415.1	GO:0050023	L-fuconate dehydratase activity
Metazoa	Q_UR	1.02962e-23	GCA_019973975.1	GO:0140007	KICSTOR complex
Metazoa	Q_UR	1.03799e-23	GCA_018290095.1	GO:0006357	regulation of transcription by RNA polymerase II
Metazoa	Q_UR	1.05679e-23	GCA_013397955.1	GO:0005886	plasma membrane
Metazoa	Q_UR	1.07425e-23	GCA_013235015.1	GO:0005524	ATP binding
Metazoa	Q_UR	1.08122e-23	GCA_019973935.1	GO:0003690	double-stranded DNA binding
Metazoa	Q_UR	1.1059e-23	GCA_000005155.1	GO:0000981	DNA-binding transcription factor activity, RNA polymerase II-specific
Metazoa	Q_UR	1.19934e-23	GCA_003672135.1	GO:0006355	regulation of DNA-templated transcription
Metazoa	Q_UR	1.21855e-23	GCA_011752425.2	GO:0006355	regulation of DNA-templated transcription
Metazoa	Q_UR	1.24081e-23	GCA_003672135.1	GO:0006357	regulation of transcription by RNA polymerase II
Metazoa	Q_UR	1.26536e-23	GCA_013396525.1	GO:0005886	plasma membrane
Metazoa	Q_UR	1.29815e-23	GCA_905331295.1	GO:0000978	RNA polymerase II cis-regulatory region sequence-specific DNA binding
Metazoa	Q_UR	1.33413e-23	GCA_019973935.1	GO:0040018	positive regulation of multicellular organism growth
Metazoa	Q_UR	1.41543e-23	GCA_000002165.1	GO:0016503	pheromone receptor activity
Metazoa	Q_UR	1.45578e-23	GCA_013397095.1	GO:0005886	plasma membrane
Metazoa	Q_UR	1.51208e-23	GCA_000187875.1	GO:0000981	DNA-binding transcription factor activity, RNA polymerase II-specific
Metazoa	Q_UR	1.51261e-23	GCA_001277935.1	GO:0000981	DNA-binding transcription factor activity, RNA polymerase II-specific
Metazoa	Q_UR	1.75527e-23	GCA_021605075.1	GO:0030424	axon
Metazoa	Q_UR	1.85141e-23	GCA_003692655.1	GO:0005886	plasma membrane
Metazoa	Q_UR	1.8635e-23	GCA_013399225.1	GO:0005886	plasma membrane
Metazoa	Q_UR	1.88492e-23	GCA_013398885.1	GO:0005886	plasma membrane
Metazoa	Q_UR	1.88543e-23	GCA_013398015.1	GO:0005886	plasma membrane
Metazoa	Q_UR	1.93112e-23	GCA_019973975.1	GO:0000977	RNA polymerase II transcription regulatory region sequence-specific DNA binding
Metazoa	Q_UR	1.9446e-23	GCA_011752425.2	GO:0006357	regulation of transcription by RNA polymerase II
Metazoa	Q_UR	2.03643e-23	GCA_002880775.3	GO:0002377	immunoglobulin production
Metazoa	Q_UR	2.11215e-23	GCA_015342795.1	GO:0000981	DNA-binding transcription factor activity, RNA polymerase II-specific
Metazoa	Q_UR	2.11215e-23	GCA_015342795.1	GO:0004930	G protein-coupled receptor activity
Metazoa	Q_UR	2.28316e-23	GCA_019973935.1	GO:0042307	positive regulation of protein import into nucleus
Metazoa	Q_UR	2.28623e-23	GCA_019973955.1	GO:0016020	membrane
Metazoa	Q_UR	2.33822e-23	GCA_019973935.1	GO:0045087	innate immune response
Metazoa	Q_UR	2.43763e-23	GCA_013235015.1	GO:0007269	neurotransmitter secretion
Metazoa	Q_UR	2.44124e-23	GCA_019973975.1	GO:0097156	fasciculation of motor neuron axon
Metazoa	Q_UR	2.44322e-23	GCA_019974015.1	GO:0046664	dorsal closure, amnioserosa morphology change
Metazoa	Q_UR	2.47224e-23	GCA_019973935.1	GO:0070050	neuron cellular homeostasis
Metazoa	Q_UR	2.48299e-23	GCA_013235015.1	GO:0005730	nucleolus
Metazoa	Q_UR	2.51323e-23	GCA_019973935.1	GO:0048666	neuron development
Metazoa	Q_UR	2.52334e-23	GCA_003672135.1	GO:0000978	RNA polymerase II cis-regulatory region sequence-specific DNA binding
Metazoa	Q_UR	2.5796e-23	GCA_019973975.1	GO:0007420	brain development
Metazoa	Q_UR	2.72131e-23	GCA_019973935.1	GO:0017148	negative regulation of translation
Metazoa	Q_UR	2.72756e-23	GCA_000005155.1	GO:0005886	plasma membrane
Metazoa	Q_UR	2.74511e-23	GCA_013235015.1	GO:0008017	microtubule binding
Metazoa	Q_UR	2.75119e-23	GCA_001263275.1	GO:0003697	single-stranded DNA binding
Metazoa	Q_UR	2.77686e-23	GCA_021223825.1	GO:0000981	DNA-binding transcription factor activity, RNA polymerase II-specific
Metazoa	Q_UR	2.83018e-23	GCA_019973955.1	GO:0005509	calcium ion binding
Metazoa	Q_UR	2.83018e-23	GCA_019973955.1	GO:0010421	hydrogen peroxide-mediated programmed cell death
Metazoa	Q_UR	2.83018e-23	GCA_019973955.1	GO:0030587	sorocarp development
Metazoa	Q_UR	3.04539e-23	GCA_002895965.2	GO:0000978	RNA polymerase II cis-regulatory region sequence-specific DNA binding
Metazoa	Q_UR	3.08686e-23	GCA_004026145.2	GO:0006357	regulation of transcription by RNA polymerase II
Metazoa	Q_UR	3.11789e-23	GCA_014170095.1	GO:0006355	regulation of DNA-templated transcription
Metazoa	Q_UR	3.17277e-23	GCA_003942145.1	GO:0000981	DNA-binding transcription factor activity, RNA polymerase II-specific
Metazoa	Q_UR	3.31429e-23	GCA_003097735.1	GO:0005886	plasma membrane
Metazoa	Q_UR	3.33091e-23	GCA_019973935.1	GO:0005886	plasma membrane
Metazoa	Q_UR	3.34994e-23	GCA_019973975.1	GO:0010637	negative regulation of mitochondrial fusion
Metazoa	Q_UR	3.3889e-23	GCA_019973935.1	GO:0042247	establishment of planar polarity of follicular epithelium
Metazoa	Q_UR	3.51862e-23	GCA_019974015.1	GO:0019538	protein metabolic process
Metazoa	Q_UR	3.51862e-23	GCA_019974015.1	GO:0030020	extracellular matrix structural constituent conferring tensile strength
Metazoa	Q_UR	3.53005e-23	GCA_019974015.1	GO:0030036	actin cytoskeleton organization
Metazoa	Q_UR	3.56878e-23	GCA_021605075.1	GO:1900074	negative regulation of neuromuscular synaptic transmission
Metazoa	Q_UR	3.73482e-23	GCA_905250125.1	GO:0000978	RNA polymerase II cis-regulatory region sequence-specific DNA binding
Metazoa	Q_UR	3.73482e-23	GCA_905250125.1	GO:0000981	DNA-binding transcription factor activity, RNA polymerase II-specific
Metazoa	Q_UR	3.73612e-23	GCA_019973975.1	GO:0004725	protein tyrosine phosphatase activity
Metazoa	Q_UR	3.75902e-23	GCA_003845795.1	GO:0004930	G protein-coupled receptor activity
Metazoa	Q_UR	4.15134e-23	GCA_000005215.1	GO:0005886	plasma membrane
Metazoa	Q_UR	4.17888e-23	GCA_014595675.1	GO:0000978	RNA polymerase II cis-regulatory region sequence-specific DNA binding
Metazoa	Q_UR	4.23451e-23	GCA_019973935.1	GO:0008406	gonad development
Metazoa	Q_UR	4.31956e-23	GCA_015883425.2	GO:0000981	DNA-binding transcription factor activity, RNA polymerase II-specific
Metazoa	Q_UR	4.42573e-23	GCA_013235015.1	GO:0043968	histone H2A acetylation
Metazoa	Q_UR	4.47896e-23	GCA_019973975.1	GO:0035206	regulation of hemocyte proliferation
Metazoa	Q_UR	4.77362e-23	GCA_021605075.1	GO:0006284	base-excision repair
Metazoa	Q_UR	4.92063e-23	GCA_013235015.1	GO:0035267	NuA4 histone acetyltransferase complex
Metazoa	Q_UR	5.0075e-23	GCA_009078355.1	GO:0004930	G protein-coupled receptor activity
Metazoa	Q_UR	5.21178e-23	GCA_019973935.1	GO:0005200	structural constituent of cytoskeleton
Metazoa	Q_UR	5.3015e-23	GCA_019974015.1	GO:0005509	calcium ion binding
Metazoa	Q_UR	5.45769e-23	GCA_905332265.1	GO:0000981	DNA-binding transcription factor activity, RNA polymerase II-specific
Metazoa	Q_UR	5.51596e-23	GCA_905332335.1	GO:0098978	glutamatergic synapse
Metazoa	Q_UR	5.57833e-23	GCA_019973935.1	GO:0007440	foregut morphogenesis
Metazoa	Q_UR	5.57833e-23	GCA_019973935.1	GO:0030695	GTPase regulator activity
Metazoa	Q_UR	5.57833e-23	GCA_019973935.1	GO:2000819	regulation of nucleotide-excision repair
Metazoa	Q_UR	5.87609e-23	GCA_905331015.1	GO:0000978	RNA polymerase II cis-regulatory region sequence-specific DNA binding
Metazoa	Q_UR	6.14265e-23	GCA_020466585.1	GO:0000981	DNA-binding transcription factor activity, RNA polymerase II-specific
Metazoa	Q_UR	6.30033e-23	GCA_013398835.1	GO:0005886	plasma membrane
Metazoa	Q_UR	6.37511e-23	GCA_003097735.1	GO:0000978	RNA polymerase II cis-regulatory region sequence-specific DNA binding
Metazoa	Q_UR	6.37511e-23	GCA_003097735.1	GO:0006355	regulation of DNA-templated transcription
Metazoa	Q_UR	6.42572e-23	GCA_019973935.1	GO:0035206	regulation of hemocyte proliferation
Metazoa	Q_UR	6.57628e-23	GCA_902806795.1	GO:0005634	nucleus
Metazoa	Q_UR	6.86315e-23	GCA_013399655.1	GO:0005886	plasma membrane
Metazoa	Q_UR	6.92716e-23	GCA_013400355.1	GO:0005886	plasma membrane
Metazoa	Q_UR	7.14006e-23	GCA_003672135.1	GO:0003700	DNA-binding transcription factor activity
Metazoa	Q_UR	7.42018e-23	GCA_002197715.1	GO:0000981	DNA-binding transcription factor activity, RNA polymerase II-specific
Metazoa	Q_UR	7.4573e-23	GCA_019176425.1	GO:0003700	DNA-binding transcription factor activity
Metazoa	Q_UR	7.51892e-23	GCA_021605075.1	GO:0031398	positive regulation of protein ubiquitination
Metazoa	Q_UR	7.63804e-23	GCA_019973935.1	GO:0048009	insulin-like growth factor receptor signaling pathway
Metazoa	Q_UR	7.70143e-23	GCA_022750525.1	GO:0000978	RNA polymerase II cis-regulatory region sequence-specific DNA binding
Metazoa	Q_UR	7.73152e-23	GCA_905332235.1	GO:0000981	DNA-binding transcription factor activity, RNA polymerase II-specific
Metazoa	Q_UR	7.96227e-23	GCA_019512145.1	GO:0007608	sensory perception of smell
Metazoa	Q_UR	7.97839e-23	GCA_000180735.1	GO:0000978	RNA polymerase II cis-regulatory region sequence-specific DNA binding
Metazoa	Q_UR	7.99007e-23	GCA_000337935.2	GO:0000981	DNA-binding transcription factor activity, RNA polymerase II-specific
Metazoa	Q_UR	8.10528e-23	GCA_000376725.2	GO:0005886	plasma membrane
Metazoa	Q_UR	9.26895e-23	GCA_013340265.1	GO:0000981	DNA-binding transcription factor activity, RNA polymerase II-specific
Metazoa	Q_UR	9.48974e-23	GCA_013235015.1	GO:0035521	monoubiquitinated histone deubiquitination
Metazoa	Q_UR	9.62144e-23	GCA_003711585.2	GO:0003700	DNA-binding transcription factor activity
Metazoa	Q_UR	9.65114e-23	GCA_019973935.1	GO:0005964	phosphorylase kinase complex
Metazoa	Q_UR	1.06254e-22	GCA_000143925.2	GO:0000981	DNA-binding transcription factor activity, RNA polymerase II-specific
Metazoa	Q_UR	1.10059e-22	GCA_019176425.1	GO:0016020	membrane
Metazoa	Q_UR	1.10341e-22	GCA_017607525.1	GO:0015074	DNA integration
Metazoa	Q_UR	1.13328e-22	GCA_019973935.1	GO:0031254	cell trailing edge
Metazoa	Q_UR	1.13981e-22	GCA_021223725.1	GO:0000981	DNA-binding transcription factor activity, RNA polymerase II-specific
Metazoa	Q_UR	1.15803e-22	GCA_019973935.1	GO:0106310	protein serine kinase activity
Metazoa	Q_UR	1.21875e-22	GCA_013235015.1	GO:0031032	actomyosin structure organization
Metazoa	Q_UR	1.26339e-22	GCA_905332375.1	GO:0000981	DNA-binding transcription factor activity, RNA polymerase II-specific
Metazoa	Q_UR	1.26339e-22	GCA_905332375.1	GO:0005886	plasma membrane
Metazoa	Q_UR	1.31962e-22	GCA_013396375.1	GO:0005886	plasma membrane
Metazoa	Q_UR	1.33021e-22	GCA_019721115.1	GO:0000978	RNA polymerase II cis-regulatory region sequence-specific DNA binding
Metazoa	Q_UR	1.38933e-22	GCA_000005115.1	GO:0000981	DNA-binding transcription factor activity, RNA polymerase II-specific
Metazoa	Q_UR	1.53749e-22	GCA_019973975.1	GO:0000812	Swr1 complex
Metazoa	Q_UR	1.54934e-22	GCA_009078355.1	GO:0006357	regulation of transcription by RNA polymerase II
Metazoa	Q_UR	1.57505e-22	GCA_013400215.1	GO:0005886	plasma membrane
Metazoa	Q_UR	1.71887e-22	GCA_003186165.1	GO:0006355	regulation of DNA-templated transcription
Metazoa	Q_UR	1.73294e-22	GCA_905146905.1	GO:0006412	translation
Metazoa	Q_UR	1.75316e-22	GCA_019973935.1	GO:0070316	regulation of G0 to G1 transition
Metazoa	Q_UR	1.78968e-22	GCA_019973935.1	GO:0005102	signaling receptor binding
Metazoa	Q_UR	1.81798e-22	GCA_013235015.1	GO:0043966	histone H3 acetylation
Metazoa	Q_UR	1.88287e-22	GCA_014049915.1	GO:0005615	extracellular space
Metazoa	Q_UR	1.88491e-22	GCA_002113885.2	GO:0000981	DNA-binding transcription factor activity, RNA polymerase II-specific
Metazoa	Q_UR	2.02222e-22	GCA_013398595.1	GO:0005886	plasma membrane
Metazoa	Q_UR	2.04237e-22	GCA_013235015.1	GO:0033276	transcription factor TFTC complex
Metazoa	Q_UR	2.09218e-22	GCA_019973975.1	GO:0016567	protein ubiquitination
Metazoa	Q_UR	2.18038e-22	GCA_905250115.1	GO:0000978	RNA polymerase II cis-regulatory region sequence-specific DNA binding
Metazoa	Q_UR	2.19407e-22	GCA_001270105.1	GO:0000981	DNA-binding transcription factor activity, RNA polymerase II-specific
Metazoa	Q_UR	2.25958e-22	GCA_019973975.1	GO:0009925	basal plasma membrane
Metazoa	Q_UR	2.25958e-22	GCA_019973975.1	GO:0140658	ATP-dependent chromatin remodeler activity
Metazoa	Q_UR	2.27429e-22	GCA_905331495.1	GO:0000978	RNA polymerase II cis-regulatory region sequence-specific DNA binding
Metazoa	Q_UR	2.28524e-22	GCA_010015445.1	GO:0004930	G protein-coupled receptor activity
Metazoa	Q_UR	2.36028e-22	GCA_019973935.1	GO:0030950	establishment or maintenance of actin cytoskeleton polarity
Metazoa	Q_UR	2.36773e-22	GCA_013397015.1	GO:0005886	plasma membrane
Metazoa	Q_UR	2.41132e-22	GCA_000209185.1	GO:0000981	DNA-binding transcription factor activity, RNA polymerase II-specific
Metazoa	Q_UR	2.42728e-22	GCA_019973935.1	GO:0005912	adherens junction
Metazoa	Q_UR	2.50816e-22	GCA_019974015.1	GO:0018107	peptidyl-threonine phosphorylation
Metazoa	Q_UR	2.5384e-22	GCA_019059645.1	GO:0000981	DNA-binding transcription factor activity, RNA polymerase II-specific
Metazoa	Q_UR	2.54495e-22	GCA_018290095.1	GO:0006355	regulation of DNA-templated transcription
Metazoa	Q_UR	2.56043e-22	GCA_019973975.1	GO:0006816	calcium ion transport
Metazoa	Q_UR	2.56043e-22	GCA_019973975.1	GO:0031396	regulation of protein ubiquitination
Metazoa	Q_UR	2.64297e-22	GCA_905146905.1	GO:0022626	cytosolic ribosome
Metazoa	Q_UR	2.68464e-22	GCA_019973935.1	GO:0018130	heterocycle biosynthetic process
Metazoa	Q_UR	2.68464e-22	GCA_019973935.1	GO:1901576	organic substance biosynthetic process
Metazoa	Q_UR	2.80476e-22	GCA_013235015.1	GO:0031252	cell leading edge
Metazoa	Q_UR	2.86698e-22	GCA_019973935.1	GO:0016363	nuclear matrix
Metazoa	Q_UR	2.87457e-22	GCA_019973975.1	GO:0035267	NuA4 histone acetyltransferase complex
Metazoa	Q_UR	3.02096e-22	GCA_002880755.3	GO:0005886	plasma membrane
Metazoa	Q_UR	3.05846e-22	GCA_000211455.3	GO:0005886	plasma membrane
Metazoa	Q_UR	3.18179e-22	GCA_019973935.1	GO:0016973	poly(A)+ mRNA export from nucleus
Metazoa	Q_UR	3.19589e-22	GCA_905332265.1	GO:0000978	RNA polymerase II cis-regulatory region sequence-specific DNA binding
Metazoa	Q_UR	3.24963e-22	GCA_013235015.1	GO:0006366	transcription by RNA polymerase II
Metazoa	Q_UR	3.27948e-22	GCA_021605075.1	GO:0005085	guanyl-nucleotide exchange factor activity
Metazoa	Q_UR	3.29777e-22	GCA_019973935.1	GO:0009925	basal plasma membrane
Metazoa	Q_UR	3.47555e-22	GCA_019973955.1	GO:0030036	actin cytoskeleton organization
Metazoa	Q_UR	3.76781e-22	GCA_019973935.1	GO:1902463	protein localization to cell leading edge
Metazoa	Q_UR	3.82115e-22	GCA_019973935.1	GO:0061174	type I terminal bouton
Metazoa	Q_UR	3.95473e-22	GCA_003711565.2	GO:0006357	regulation of transcription by RNA polymerase II
Metazoa	Q_UR	4.12171e-22	GCA_905331295.1	GO:0000981	DNA-binding transcription factor activity, RNA polymerase II-specific
Metazoa	Q_UR	4.20092e-22	GCA_013235015.1	GO:0031290	retinal ganglion cell axon guidance
Metazoa	Q_UR	4.51545e-22	GCA_019973935.1	GO:0030139	endocytic vesicle
Metazoa	Q_UR	4.59527e-22	GCA_019973935.1	GO:0051117	ATPase binding
Metazoa	Q_UR	4.70147e-22	GCA_019973975.1	GO:0051491	positive regulation of filopodium assembly
Metazoa	Q_UR	4.78938e-22	GCA_009078355.1	GO:0000978	RNA polymerase II cis-regulatory region sequence-specific DNA binding
Metazoa	Q_UR	4.79819e-22	GCA_019973935.1	GO:0008407	chaeta morphogenesis
Metazoa	Q_UR	4.85275e-22	GCA_019973935.1	GO:0098793	presynapse
Metazoa	Q_UR	5.11533e-22	GCA_019973935.1	GO:0051056	regulation of small GTPase mediated signal transduction
Metazoa	Q_UR	5.21028e-22	GCA_021223895.1	GO:0000981	DNA-binding transcription factor activity, RNA polymerase II-specific
Metazoa	Q_UR	5.25207e-22	GCA_019973975.1	GO:0007412	axon target recognition
Metazoa	Q_UR	5.25207e-22	GCA_019973975.1	GO:0048841	regulation of axon extension involved in axon guidance
Metazoa	Q_UR	5.35801e-22	GCA_019973935.1	GO:0098831	presynaptic active zone cytoplasmic component
Metazoa	Q_UR	5.43448e-22	GCA_016984175.1	GO:0000981	DNA-binding transcription factor activity, RNA polymerase II-specific
Metazoa	Q_UR	5.44874e-22	GCA_000337935.2	GO:0005886	plasma membrane
Metazoa	Q_UR	5.56172e-22	GCA_010080465.1	GO:0005886	plasma membrane
Metazoa	Q_UR	5.91928e-22	GCA_021223745.1	GO:0000981	DNA-binding transcription factor activity, RNA polymerase II-specific
Metazoa	Q_UR	6.10673e-22	GCA_019973975.1	GO:0015562	efflux transmembrane transporter activity
Metazoa	Q_UR	6.69069e-22	GCA_013401095.1	GO:0005886	plasma membrane
Metazoa	Q_UR	6.85534e-22	GCA_019973935.1	GO:0035591	signaling adaptor activity
Metazoa	Q_UR	6.85534e-22	GCA_019973935.1	GO:2000045	regulation of G1/S transition of mitotic cell cycle
Metazoa	Q_UR	7.16605e-22	GCA_019176455.1	GO:0000981	DNA-binding transcription factor activity, RNA polymerase II-specific
Metazoa	Q_UR	7.21549e-22	GCA_019973935.1	GO:0007264	small GTPase mediated signal transduction
Metazoa	Q_UR	7.28406e-22	GCA_907169785.1	GO:0007165	signal transduction
Metazoa	Q_UR	7.37695e-22	GCA_900005705.1	GO:0016020	membrane
Metazoa	Q_UR	7.70646e-22	GCA_003704095.1	GO:0007165	signal transduction
Metazoa	Q_UR	7.89543e-22	GCA_019973935.1	GO:0003697	single-stranded DNA binding
Metazoa	Q_UR	8.05605e-22	GCA_013235015.1	GO:0051491	positive regulation of filopodium assembly
Metazoa	Q_UR	8.06601e-22	GCA_017607525.1	GO:0000729	DNA double-strand break processing
Metazoa	Q_UR	8.06601e-22	GCA_017607525.1	GO:0044774	mitotic DNA integrity checkpoint signaling
Metazoa	Q_UR	8.06601e-22	GCA_017607525.1	GO:0140954	histone H3K36 dimethyltransferase activity
Metazoa	Q_UR	8.06601e-22	GCA_017607525.1	GO:2001251	negative regulation of chromosome organization
Metazoa	Q_UR	8.28756e-22	GCA_013235015.1	GO:0070062	extracellular exosome
Metazoa	Q_UR	8.46412e-22	GCA_019973975.1	GO:0007413	axonal fasciculation
Metazoa	Q_UR	8.96424e-22	GCA_017607525.1	GO:0046975	histone H3K36 methyltransferase activity
Metazoa	Q_UR	9.07804e-22	GCA_021605075.1	GO:0008258	head involution
Metazoa	Q_UR	9.08716e-22	GCA_017607525.1	GO:0044547	DNA topoisomerase binding
Metazoa	Q_UR	9.18368e-22	GCA_004119915.2	GO:0007411	axon guidance
Metazoa	Q_UR	9.25037e-22	GCA_019857665.1	GO:0007186	G protein-coupled receptor signaling pathway
Metazoa	Q_UR	9.51181e-22	GCA_019973935.1	GO:0007629	flight behavior
Metazoa	Q_UR	9.57975e-22	GCA_019973975.1	GO:0030335	positive regulation of cell migration
Metazoa	Q_UR	9.68877e-22	GCA_019973935.1	GO:0043087	regulation of GTPase activity
Metazoa	Q_UR	1.01245e-21	GCA_001298345.1	GO:0005886	plasma membrane
Metazoa	Q_UR	1.01886e-21	GCA_019974015.1	GO:0005737	cytoplasm
Metazoa	Q_UR	1.05643e-21	GCA_017607525.1	GO:0090305	nucleic acid phosphodiester bond hydrolysis
Metazoa	Q_UR	1.07204e-21	GCA_013389925.1	GO:0005886	plasma membrane
Metazoa	Q_UR	1.0816e-21	GCA_022758105.1	GO:0004930	G protein-coupled receptor activity
Metazoa	Q_UR	1.0816e-21	GCA_022758105.1	GO:0007186	G protein-coupled receptor signaling pathway
Metazoa	Q_UR	1.08338e-21	GCA_013396755.1	GO:0005886	plasma membrane
Metazoa	Q_UR	1.08789e-21	GCA_019973935.1	GO:0008286	insulin receptor signaling pathway
Metazoa	Q_UR	1.1112e-21	GCA_017607525.1	GO:2001034	positive regulation of double-strand break repair via nonhomologous end joining
Metazoa	Q_UR	1.11562e-21	GCA_013389825.1	GO:0005886	plasma membrane
Metazoa	Q_UR	1.12787e-21	GCA_019973975.1	GO:1990841	promoter-specific chromatin binding
Metazoa	Q_UR	1.14127e-21	GCA_013235015.1	GO:0007155	cell adhesion
Metazoa	Q_UR	1.15686e-21	GCA_014773175.1	GO:0006357	regulation of transcription by RNA polymerase II
Metazoa	Q_UR	1.16452e-21	GCA_013397895.1	GO:0005886	plasma membrane
Metazoa	Q_UR	1.22891e-21	GCA_019973935.1	GO:0004070	aspartate carbamoyltransferase activity
Metazoa	Q_UR	1.22891e-21	GCA_019973935.1	GO:0004088	carbamoyl-phosphate synthase (glutamine-hydrolyzing) activity
Metazoa	Q_UR	1.22891e-21	GCA_019973935.1	GO:0016743	carboxyl- or carbamoyltransferase activity
Metazoa	Q_UR	1.24363e-21	GCA_000002165.1	GO:0019236	response to pheromone
Metazoa	Q_UR	1.24889e-21	GCA_009078355.1	GO:0006355	regulation of DNA-templated transcription
Metazoa	Q_UR	1.28476e-21	GCA_019973935.1	GO:0014069	postsynaptic density
Metazoa	Q_UR	1.28636e-21	GCA_019973975.1	GO:0000139	Golgi membrane
Metazoa	Q_UR	1.316e-21	GCA_905332335.1	GO:0045202	synapse
Metazoa	Q_UR	1.32289e-21	GCA_013399835.1	GO:0005886	plasma membrane
Metazoa	Q_UR	1.32978e-21	GCA_019973935.1	GO:0090303	positive regulation of wound healing
Metazoa	Q_UR	1.33468e-21	GCA_019973935.1	GO:1901798	positive regulation of signal transduction by p53 class mediator
Metazoa	Q_UR	1.36149e-21	GCA_019973975.1	GO:0016477	cell migration
Metazoa	Q_UR	1.36477e-21	GCA_013235015.1	GO:0043087	regulation of GTPase activity
Metazoa	Q_UR	1.42487e-21	GCA_017607525.1	GO:0006308	DNA catabolic process
Metazoa	Q_UR	1.42487e-21	GCA_017607525.1	GO:2000373	positive regulation of DNA topoisomerase (ATP-hydrolyzing) activity
Metazoa	Q_UR	1.4514e-21	GCA_017607565.1	GO:0006357	regulation of transcription by RNA polymerase II
Metazoa	Q_UR	1.53973e-21	GCA_010090195.1	GO:0005886	plasma membrane
Metazoa	Q_UR	1.54959e-21	GCA_019973935.1	GO:0007295	growth of a germarium-derived egg chamber
Metazoa	Q_UR	1.55106e-21	GCA_013235015.1	GO:0005789	endoplasmic reticulum membrane
Metazoa	Q_UR	1.55989e-21	GCA_004120215.1	GO:0007186	G protein-coupled receptor signaling pathway
Metazoa	Q_UR	1.56084e-21	GCA_013400315.1	GO:0005886	plasma membrane
Metazoa	Q_UR	1.59011e-21	GCA_017607525.1	GO:0008283	cell population proliferation
Metazoa	Q_UR	1.59011e-21	GCA_017607525.1	GO:0034968	histone lysine methylation
Metazoa	Q_UR	1.59999e-21	GCA_013841205.1	GO:0003690	double-stranded DNA binding
Metazoa	Q_UR	1.60123e-21	GCA_021605075.1	GO:0006816	calcium ion transport
Metazoa	Q_UR	1.64081e-21	GCA_019973935.1	GO:0032370	positive regulation of lipid transport
Metazoa	Q_UR	1.71297e-21	GCA_000006295.1	GO:0000978	RNA polymerase II cis-regulatory region sequence-specific DNA binding
Metazoa	Q_UR	1.74033e-21	GCA_001949185.1	GO:0030175	filopodium
Metazoa	Q_UR	1.74908e-21	GCA_017607525.1	GO:0000014	single-stranded DNA endodeoxyribonuclease activity
Metazoa	Q_UR	1.78139e-21	GCA_013400815.1	GO:0005886	plasma membrane
Metazoa	Q_UR	1.78481e-21	GCA_019974015.1	GO:0031430	M band
Metazoa	Q_UR	1.81694e-21	GCA_019973975.1	GO:0006513	protein monoubiquitination
Metazoa	Q_UR	1.82552e-21	GCA_019512145.1	GO:0005886	plasma membrane
Metazoa	Q_UR	1.82737e-21	GCA_019973975.1	GO:0016476	regulation of embryonic cell shape
Metazoa	Q_UR	1.90949e-21	GCA_014108415.1	GO:0009063	amino acid catabolic process
Metazoa	Q_UR	1.99805e-21	GCA_019973935.1	GO:0030496	midbody
Metazoa	Q_UR	2.08603e-21	GCA_013399855.1	GO:0005886	plasma membrane
Metazoa	Q_UR	2.104e-21	GCA_019973975.1	GO:0043484	regulation of RNA splicing
Metazoa	Q_UR	2.14387e-21	GCA_019973955.1	GO:0032922	circadian regulation of gene expression
Metazoa	Q_UR	2.21759e-21	GCA_905332145.1	GO:0000978	RNA polymerase II cis-regulatory region sequence-specific DNA binding
Metazoa	Q_UR	2.21759e-21	GCA_905332145.1	GO:0000981	DNA-binding transcription factor activity, RNA polymerase II-specific
Metazoa	Q_UR	2.2307e-21	GCA_020809275.1	GO:0003700	DNA-binding transcription factor activity
Metazoa	Q_UR	2.24537e-21	GCA_001949185.1	GO:0019901	protein kinase binding
Metazoa	Q_UR	2.2914e-21	GCA_019973975.1	GO:0022857	transmembrane transporter activity
Metazoa	Q_UR	2.3069e-21	GCA_000328365.1	GO:0005886	plasma membrane
Metazoa	Q_UR	2.35523e-21	GCA_000355655.1	GO:0000981	DNA-binding transcription factor activity, RNA polymerase II-specific
Metazoa	Q_UR	2.35725e-21	GCA_905332285.1	GO:0000981	DNA-binding transcription factor activity, RNA polymerase II-specific
Metazoa	Q_UR	2.55017e-21	GCA_004786185.1	GO:0000981	DNA-binding transcription factor activity, RNA polymerase II-specific
Metazoa	Q_UR	2.6949e-21	GCA_019973935.1	GO:0006364	rRNA processing
Metazoa	Q_UR	2.70748e-21	GCA_000143925.2	GO:0000978	RNA polymerase II cis-regulatory region sequence-specific DNA binding
Metazoa	Q_UR	2.71183e-21	GCA_019973935.1	GO:0007623	circadian rhythm
Metazoa	Q_UR	2.72864e-21	GCA_019973975.1	GO:0000785	chromatin
Metazoa	Q_UR	2.78651e-21	GCA_019973975.1	GO:0009611	response to wounding
Metazoa	Q_UR	2.79484e-21	GCA_019973975.1	GO:0000776	kinetochore
Metazoa	Q_UR	2.8072e-21	GCA_017607525.1	GO:0042800	histone H3K4 methyltransferase activity
Metazoa	Q_UR	2.81118e-21	GCA_013397845.1	GO:0005886	plasma membrane
Metazoa	Q_UR	2.89063e-21	GCA_019973935.1	GO:0000184	nuclear-transcribed mRNA catabolic process, nonsense-mediated decay
Metazoa	Q_UR	3.06356e-21	GCA_013397635.1	GO:0005886	plasma membrane
Metazoa	Q_UR	3.17062e-21	GCA_019973935.1	GO:0050807	regulation of synapse organization
Metazoa	Q_UR	3.17124e-21	GCA_010078495.1	GO:0000978	RNA polymerase II cis-regulatory region sequence-specific DNA binding
Metazoa	Q_UR	3.17124e-21	GCA_010078495.1	GO:0005886	plasma membrane
Metazoa	Q_UR	3.21074e-21	GCA_000006295.1	GO:0006357	regulation of transcription by RNA polymerase II
Metazoa	Q_UR	3.75473e-21	GCA_001949185.1	GO:0043025	neuronal cell body
Metazoa	Q_UR	3.75679e-21	GCA_905332285.1	GO:0000978	RNA polymerase II cis-regulatory region sequence-specific DNA binding
Metazoa	Q_UR	3.7982e-21	GCA_001949185.1	GO:0000978	RNA polymerase II cis-regulatory region sequence-specific DNA binding
Metazoa	Q_UR	3.8061e-21	GCA_014108255.1	GO:0050911	detection of chemical stimulus involved in sensory perception of smell
Metazoa	Q_UR	3.95182e-21	GCA_013235015.1	GO:0035522	monoubiquitinated histone H2A deubiquitination
Metazoa	Q_UR	3.98692e-21	GCA_014170095.1	GO:0016020	membrane
Metazoa	Q_UR	4.00097e-21	GCA_019973975.1	GO:0060047	heart contraction
Metazoa	Q_UR	4.0333e-21	GCA_905331495.1	GO:0000981	DNA-binding transcription factor activity, RNA polymerase II-specific
Metazoa	Q_UR	4.09898e-21	GCA_019973935.1	GO:0016812	hydrolase activity, acting on carbon-nitrogen (but not peptide) bonds, in cyclic amides
Metazoa	Q_UR	4.1391e-21	GCA_019973935.1	GO:0044271	cellular nitrogen compound biosynthetic process
Metazoa	Q_UR	4.1391e-21	GCA_019973935.1	GO:0044281	small molecule metabolic process
Metazoa	Q_UR	4.14071e-21	GCA_019973935.1	GO:0031256	leading edge membrane
Metazoa	Q_UR	4.32805e-21	GCA_013398635.1	GO:0000981	DNA-binding transcription factor activity, RNA polymerase II-specific
Metazoa	Q_UR	4.51525e-21	GCA_019974015.1	GO:0042803	protein homodimerization activity
Metazoa	Q_UR	4.52914e-21	GCA_000507165.2	GO:0000978	RNA polymerase II cis-regulatory region sequence-specific DNA binding
Metazoa	Q_UR	4.5679e-21	GCA_010076325.1	GO:0000981	DNA-binding transcription factor activity, RNA polymerase II-specific
Metazoa	Q_UR	4.56934e-21	GCA_907169785.1	GO:0004930	G protein-coupled receptor activity
Metazoa	Q_UR	4.61608e-21	GCA_019973935.1	GO:0000228	nuclear chromosome
Metazoa	Q_UR	4.68937e-21	GCA_004786185.1	GO:0006355	regulation of DNA-templated transcription
Metazoa	Q_UR	4.74674e-21	GCA_014300015.1	GO:0007165	signal transduction
Metazoa	Q_UR	5.04091e-21	GCA_019973935.1	GO:0019899	enzyme binding
Metazoa	Q_UR	5.04461e-21	GCA_019973935.1	GO:0016810	hydrolase activity, acting on carbon-nitrogen (but not peptide) bonds
Metazoa	Q_UR	5.04461e-21	GCA_019973935.1	GO:0036038	MKS complex
Metazoa	Q_UR	5.0505e-21	GCA_019973935.1	GO:0009880	embryonic pattern specification
Metazoa	Q_UR	5.09073e-21	GCA_019973975.1	GO:0046622	positive regulation of organ growth
Metazoa	Q_UR	5.16015e-21	GCA_001949185.1	GO:0009925	basal plasma membrane
Metazoa	Q_UR	5.38178e-21	GCA_010015445.1	GO:0000981	DNA-binding transcription factor activity, RNA polymerase II-specific
Metazoa	Q_UR	5.48864e-21	GCA_001949185.1	GO:0071689	muscle thin filament assembly
Metazoa	Q_UR	5.50004e-21	GCA_013235015.1	GO:0008088	axo-dendritic transport
Metazoa	Q_UR	5.53285e-21	GCA_019788955.1	GO:0004930	G protein-coupled receptor activity
Metazoa	Q_UR	5.55103e-21	GCA_001263275.1	GO:0006338	chromatin remodeling
Metazoa	Q_UR	5.56973e-21	GCA_019973935.1	GO:0001227	DNA-binding transcription repressor activity, RNA polymerase II-specific
Metazoa	Q_UR	5.56973e-21	GCA_019973935.1	GO:0072659	protein localization to plasma membrane
Metazoa	Q_UR	5.58777e-21	GCA_019973975.1	GO:0008237	metallopeptidase activity
Metazoa	Q_UR	5.7268e-21	GCA_019973935.1	GO:0008021	synaptic vesicle
Metazoa	Q_UR	6.0924e-21	GCA_019973975.1	GO:0007265	Ras protein signal transduction
Metazoa	Q_UR	6.09701e-21	GCA_021223845.1	GO:0000981	DNA-binding transcription factor activity, RNA polymerase II-specific
Metazoa	Q_UR	6.11514e-21	GCA_905331485.1	GO:0000978	RNA polymerase II cis-regulatory region sequence-specific DNA binding
Metazoa	Q_UR	6.46494e-21	GCA_000006295.1	GO:0003700	DNA-binding transcription factor activity
Metazoa	Q_UR	6.69489e-21	GCA_000001215.4	GO:0000981	DNA-binding transcription factor activity, RNA polymerase II-specific
Metazoa	Q_UR	6.69489e-21	GCA_000001215.4	GO:0000981	DNA-binding transcription factor activity, RNA polymerase II-specific
Metazoa	Q_UR	6.98376e-21	GCA_013401155.1	GO:0000981	DNA-binding transcription factor activity, RNA polymerase II-specific
Metazoa	Q_UR	7.08492e-21	GCA_003845795.1	GO:0005886	plasma membrane
Metazoa	Q_UR	7.08869e-21	GCA_019974015.1	GO:0120025	plasma membrane bounded cell projection
Metazoa	Q_UR	7.44841e-21	GCA_017607525.1	GO:0000793	condensed chromosome
Metazoa	Q_UR	7.46646e-21	GCA_021605075.1	GO:0048675	axon extension
Metazoa	Q_UR	7.55464e-21	GCA_013841205.1	GO:0004519	endonuclease activity
Metazoa	Q_UR	7.58384e-21	GCA_019973975.1	GO:0000932	P-body
Metazoa	Q_UR	7.58384e-21	GCA_019973975.1	GO:0006897	endocytosis
Metazoa	Q_UR	7.79934e-21	GCA_013396465.1	GO:0000981	DNA-binding transcription factor activity, RNA polymerase II-specific
Metazoa	Q_UR	7.9161e-21	GCA_019973935.1	GO:0007367	segment polarity determination
Metazoa	Q_UR	8.01194e-21	GCA_014108245.1	GO:0004984	olfactory receptor activity
Metazoa	Q_UR	8.40293e-21	GCA_019973935.1	GO:0032509	endosome transport via multivesicular body sorting pathway
Metazoa	Q_UR	8.49811e-21	GCA_013235015.1	GO:0048488	synaptic vesicle endocytosis
Metazoa	Q_UR	8.86042e-21	GCA_013399495.1	GO:0005886	plasma membrane
Metazoa	Q_UR	9.23338e-21	GCA_019973955.1	GO:0090257	regulation of muscle system process
Metazoa	Q_UR	9.24697e-21	GCA_019973975.1	GO:0008355	olfactory learning
Metazoa	Q_UR	9.31765e-21	GCA_019973955.1	GO:0048666	neuron development
Metazoa	Q_UR	9.43385e-21	GCA_010085335.1	GO:0000981	DNA-binding transcription factor activity, RNA polymerase II-specific
Metazoa	Q_UR	9.46383e-21	GCA_019973935.1	GO:0007179	transforming growth factor beta receptor signaling pathway
Metazoa	Q_UR	9.46436e-21	GCA_013235015.1	GO:0050839	cell adhesion molecule binding
Metazoa	Q_UR	9.74338e-21	GCA_905331015.1	GO:0000981	DNA-binding transcription factor activity, RNA polymerase II-specific
Metazoa	Q_UR	1.00319e-20	GCA_013235015.1	GO:0035332	positive regulation of hippo signaling
Metazoa	Q_UR	1.02833e-20	GCA_014595675.1	GO:0003700	DNA-binding transcription factor activity
Metazoa	Q_UR	1.04706e-20	GCA_019974015.1	GO:0007274	neuromuscular synaptic transmission
Metazoa	Q_UR	1.06748e-20	GCA_019973935.1	GO:0061628	H3K27me3 modified histone binding
Metazoa	Q_UR	1.0814e-20	GCA_019973935.1	GO:0070062	extracellular exosome
Metazoa	Q_UR	1.11669e-20	GCA_013390065.1	GO:0005886	plasma membrane
Metazoa	Q_UR	1.12525e-20	GCA_019973935.1	GO:0032483	regulation of Rab protein signal transduction
Metazoa	Q_UR	1.13063e-20	GCA_013397025.1	GO:0005886	plasma membrane
Metazoa	Q_UR	1.14369e-20	GCA_021605075.1	GO:0005515	protein binding
Metazoa	Q_UR	1.15364e-20	GCA_019973975.1	GO:0051124	synaptic assembly at neuromuscular junction
Metazoa	Q_UR	1.17554e-20	GCA_013397315.1	GO:0005886	plasma membrane
Metazoa	Q_UR	1.20465e-20	GCA_000002165.1	GO:0005550	pheromone binding
Metazoa	Q_UR	1.23779e-20	GCA_021605075.1	GO:0032432	actin filament bundle
Metazoa	Q_UR	1.24382e-20	GCA_009739505.2	GO:0000981	DNA-binding transcription factor activity, RNA polymerase II-specific
Metazoa	Q_UR	1.25993e-20	GCA_003186165.1	GO:0000978	RNA polymerase II cis-regulatory region sequence-specific DNA binding
Metazoa	Q_UR	1.29194e-20	GCA_004119915.2	GO:0006357	regulation of transcription by RNA polymerase II
Metazoa	Q_UR	1.31826e-20	GCA_905331485.1	GO:0000981	DNA-binding transcription factor activity, RNA polymerase II-specific
Metazoa	Q_UR	1.33917e-20	GCA_019973935.1	GO:0004151	dihydroorotase activity
Metazoa	Q_UR	1.34588e-20	GCA_019973955.1	GO:0003779	actin binding
Metazoa	Q_UR	1.35434e-20	GCA_013398315.1	GO:0005886	plasma membrane
Metazoa	Q_UR	1.365e-20	GCA_019973955.1	GO:0010918	positive regulation of mitochondrial membrane potential
Metazoa	Q_UR	1.40025e-20	GCA_001417965.1	GO:0000981	DNA-binding transcription factor activity, RNA polymerase II-specific
Metazoa	Q_UR	1.40055e-20	GCA_905321535.1	GO:0000978	RNA polymerase II cis-regulatory region sequence-specific DNA binding
Metazoa	Q_UR	1.40055e-20	GCA_905321535.1	GO:0000981	DNA-binding transcription factor activity, RNA polymerase II-specific
Metazoa	Q_UR	1.41166e-20	GCA_019973975.1	GO:0005789	endoplasmic reticulum membrane
Metazoa	Q_UR	1.41947e-20	GCA_003097735.1	GO:0016020	membrane
Metazoa	Q_UR	1.45995e-20	GCA_019973935.1	GO:0035869	ciliary transition zone
Metazoa	Q_UR	1.4728e-20	GCA_014108415.1	GO:0016052	carbohydrate catabolic process
Metazoa	Q_UR	1.48641e-20	GCA_013400155.1	GO:0005886	plasma membrane
Metazoa	Q_UR	1.55323e-20	GCA_019973975.1	GO:0016579	protein deubiquitination
Metazoa	Q_UR	1.55525e-20	GCA_021605075.1	GO:0070588	calcium ion transmembrane transport
Metazoa	Q_UR	1.57923e-20	GCA_019973935.1	GO:0002009	morphogenesis of an epithelium
Metazoa	Q_UR	1.65302e-20	GCA_017607525.1	GO:0031297	replication fork processing
Metazoa	Q_UR	1.67576e-20	GCA_905397895.1	GO:0016020	membrane
Metazoa	Q_UR	1.67963e-20	GCA_019973975.1	GO:1990904	ribonucleoprotein complex
Metazoa	Q_UR	1.67971e-20	GCA_019973935.1	GO:0007009	plasma membrane organization
Metazoa	Q_UR	1.69195e-20	GCA_013398555.1	GO:0000981	DNA-binding transcription factor activity, RNA polymerase II-specific
Metazoa	Q_UR	1.83938e-20	GCA_001270105.1	GO:0000978	RNA polymerase II cis-regulatory region sequence-specific DNA binding
Metazoa	Q_UR	1.84896e-20	GCA_019973955.1	GO:0042054	histone methyltransferase activity
Metazoa	Q_UR	1.93865e-20	GCA_003711565.2	GO:0006355	regulation of DNA-templated transcription
Metazoa	Q_UR	1.94617e-20	GCA_019973935.1	GO:0001654	eye development
Metazoa	Q_UR	1.97085e-20	GCA_019512145.1	GO:0050911	detection of chemical stimulus involved in sensory perception of smell
Metazoa	Q_UR	1.9837e-20	GCA_013235015.1	GO:0006914	autophagy
Metazoa	Q_UR	2.02411e-20	GCA_013401065.1	GO:0000981	DNA-binding transcription factor activity, RNA polymerase II-specific
Metazoa	Q_UR	2.05915e-20	GCA_013235015.1	GO:0000124	SAGA complex
Metazoa	Q_UR	2.07012e-20	GCA_019973935.1	GO:0030433	ubiquitin-dependent ERAD pathway
Metazoa	Q_UR	2.08419e-20	GCA_012432095.1	GO:0006357	regulation of transcription by RNA polymerase II
Metazoa	Q_UR	2.1349e-20	GCA_019973935.1	GO:0000149	SNARE binding
Metazoa	Q_UR	2.14519e-20	GCA_000327385.1	GO:0006357	regulation of transcription by RNA polymerase II
Metazoa	Q_UR	2.16003e-20	GCA_010080355.1	GO:0005886	plasma membrane
Metazoa	Q_UR	2.18082e-20	GCA_014108235.1	GO:0005549	odorant binding
Metazoa	Q_UR	2.26819e-20	GCA_019973975.1	GO:0016328	lateral plasma membrane
Metazoa	Q_UR	2.29306e-20	GCA_017607545.1	GO:0000981	DNA-binding transcription factor activity, RNA polymerase II-specific
Metazoa	Q_UR	2.3867e-20	GCA_017607525.1	GO:0035861	site of double-strand break
Metazoa	Q_UR	2.39282e-20	GCA_019974015.1	GO:0071260	cellular response to mechanical stimulus
Metazoa	Q_UR	2.46909e-20	GCA_019973935.1	GO:0000289	nuclear-transcribed mRNA poly(A) tail shortening
Metazoa	Q_UR	2.54403e-20	GCA_013235015.1	GO:0016311	dephosphorylation
Metazoa	Q_UR	2.5471e-20	GCA_001949185.1	GO:0005085	guanyl-nucleotide exchange factor activity
Metazoa	Q_UR	2.57431e-20	GCA_905332235.1	GO:0000978	RNA polymerase II cis-regulatory region sequence-specific DNA binding
Metazoa	Q_UR	2.59756e-20	GCA_019974015.1	GO:0030198	extracellular matrix organization
Metazoa	Q_UR	2.612e-20	GCA_019973935.1	GO:0009267	cellular response to starvation
Metazoa	Q_UR	2.6181e-20	GCA_019973975.1	GO:0016199	axon midline choice point recognition
Metazoa	Q_UR	2.64107e-20	GCA_907169785.1	GO:0007186	G protein-coupled receptor signaling pathway
Metazoa	Q_UR	2.68693e-20	GCA_017607525.1	GO:0006303	double-strand break repair via nonhomologous end joining
Metazoa	Q_UR	2.88039e-20	GCA_000327385.1	GO:0008188	neuropeptide receptor activity
Metazoa	Q_UR	2.88061e-20	GCA_019973975.1	GO:0051726	regulation of cell cycle
Metazoa	Q_UR	2.90155e-20	GCA_905331475.1	GO:0000981	DNA-binding transcription factor activity, RNA polymerase II-specific
Metazoa	Q_UR	2.96415e-20	GCA_001949185.1	GO:0005938	cell cortex
Metazoa	Q_UR	2.99297e-20	GCA_019973975.1	GO:0003712	transcription coregulator activity
Metazoa	Q_UR	3.08039e-20	GCA_019973935.1	GO:0035277	spiracle morphogenesis, open tracheal system
Metazoa	Q_UR	3.08039e-20	GCA_019973935.1	GO:0043138	3'-5' DNA helicase activity
Metazoa	Q_UR	3.11856e-20	GCA_003845795.1	GO:0006357	regulation of transcription by RNA polymerase II
Metazoa	Q_UR	3.26395e-20	GCA_019973935.1	GO:0007390	germ-band shortening
Metazoa	Q_UR	3.26395e-20	GCA_019973935.1	GO:2000781	positive regulation of double-strand break repair
Metazoa	Q_UR	3.2923e-20	GCA_900661375.1	GO:0005829	cytosol
Metazoa	Q_UR	3.33049e-20	GCA_019973975.1	GO:0004252	serine-type endopeptidase activity
Metazoa	Q_UR	3.33049e-20	GCA_019973975.1	GO:1903955	positive regulation of protein targeting to mitochondrion
Metazoa	Q_UR	3.33702e-20	GCA_019973955.1	GO:0008307	structural constituent of muscle
Metazoa	Q_UR	3.3463e-20	GCA_013401155.1	GO:0000978	RNA polymerase II cis-regulatory region sequence-specific DNA binding
Metazoa	Q_UR	3.42754e-20	GCA_019973935.1	GO:0007413	axonal fasciculation
Metazoa	Q_UR	3.42984e-20	GCA_019973975.1	GO:0030014	CCR4-NOT complex
Metazoa	Q_UR	3.44642e-20	GCA_019973975.1	GO:0003730	mRNA 3'-UTR binding
Metazoa	Q_UR	3.46401e-20	GCA_019973935.1	GO:0007479	leg disc proximal/distal pattern formation
Metazoa	Q_UR	3.46401e-20	GCA_019973935.1	GO:1901564	organonitrogen compound metabolic process
Metazoa	Q_UR	3.58584e-20	GCA_015342795.1	GO:0007186	G protein-coupled receptor signaling pathway
Metazoa	Q_UR	3.63294e-20	GCA_019973975.1	GO:0005912	adherens junction
Metazoa	Q_UR	3.64563e-20	GCA_021605075.1	GO:0032922	circadian regulation of gene expression
Metazoa	Q_UR	3.67505e-20	GCA_019973935.1	GO:0046785	microtubule polymerization
Metazoa	Q_UR	3.73387e-20	GCA_013399675.1	GO:0005886	plasma membrane
Metazoa	Q_UR	3.80189e-20	GCA_001270105.1	GO:0004930	G protein-coupled receptor activity
Metazoa	Q_UR	3.93205e-20	GCA_019973975.1	GO:0006470	protein dephosphorylation
Metazoa	Q_UR	3.98464e-20	GCA_019973975.1	GO:0005219	ryanodine-sensitive calcium-release channel activity
Metazoa	Q_UR	4.0728e-20	GCA_013398495.1	GO:0000981	DNA-binding transcription factor activity, RNA polymerase II-specific
Metazoa	Q_UR	4.10356e-20	GCA_013398625.1	GO:0000981	DNA-binding transcription factor activity, RNA polymerase II-specific
Metazoa	Q_UR	4.18413e-20	GCA_017607525.1	GO:0004519	endonuclease activity
Metazoa	Q_UR	4.25674e-20	GCA_019974015.1	GO:0035025	positive regulation of Rho protein signal transduction
Metazoa	Q_UR	4.51859e-20	GCA_013400075.1	GO:0005886	plasma membrane
Metazoa	Q_UR	4.71653e-20	GCA_019973935.1	GO:0034453	microtubule anchoring
Metazoa	Q_UR	4.71653e-20	GCA_019973935.1	GO:0048789	cytoskeletal matrix organization at active zone
Metazoa	Q_UR	4.75699e-20	GCA_019973955.1	GO:0005523	tropomyosin binding
Metazoa	Q_UR	4.7599e-20	GCA_013399815.1	GO:0005886	plasma membrane
Metazoa	Q_UR	4.76741e-20	GCA_013235015.1	GO:0001764	neuron migration
Metazoa	Q_UR	4.80893e-20	GCA_021605075.1	GO:0006811	monoatomic ion transport
Metazoa	Q_UR	4.86385e-20	GCA_019973935.1	GO:0050829	defense response to Gram-negative bacterium
Metazoa	Q_UR	5.03897e-20	GCA_004120215.1	GO:0004930	G protein-coupled receptor activity
Metazoa	Q_UR	5.12587e-20	GCA_019973975.1	GO:0035222	wing disc pattern formation
Metazoa	Q_UR	5.19345e-20	GCA_020536995.1	GO:0016740	transferase activity
Metazoa	Q_UR	5.24763e-20	GCA_019973935.1	GO:0019538	protein metabolic process
Metazoa	Q_UR	5.39658e-20	GCA_013368085.1	GO:0000981	DNA-binding transcription factor activity, RNA polymerase II-specific
Metazoa	Q_UR	5.44469e-20	GCA_019973935.1	GO:0007520	myoblast fusion
Metazoa	Q_UR	5.54694e-20	GCA_014805685.1	GO:0005886	plasma membrane
Metazoa	Q_UR	5.54694e-20	GCA_014805685.1	GO:0007186	G protein-coupled receptor signaling pathway
Metazoa	Q_UR	5.58058e-20	GCA_019973975.1	GO:0007422	peripheral nervous system development
Metazoa	Q_UR	5.58058e-20	GCA_019973975.1	GO:0043547	positive regulation of GTPase activity
Metazoa	Q_UR	5.65803e-20	GCA_019973935.1	GO:0043410	positive regulation of MAPK cascade
Metazoa	Q_UR	5.66207e-20	GCA_019973975.1	GO:0004867	serine-type endopeptidase inhibitor activity
Metazoa	Q_UR	5.66207e-20	GCA_019973975.1	GO:0007424	open tracheal system development
Metazoa	Q_UR	5.69589e-20	GCA_013235015.1	GO:0007608	sensory perception of smell
Metazoa	Q_UR	5.72104e-20	GCA_019973975.1	GO:0007507	heart development
Metazoa	Q_UR	5.83207e-20	GCA_905250015.1	GO:0007186	G protein-coupled receptor signaling pathway
Metazoa	Q_UR	6.2993e-20	GCA_907169785.1	GO:0003700	DNA-binding transcription factor activity
Metazoa	Q_UR	6.41578e-20	GCA_010077935.1	GO:0000978	RNA polymerase II cis-regulatory region sequence-specific DNA binding
Metazoa	Q_UR	6.41843e-20	GCA_015883425.2	GO:0000978	RNA polymerase II cis-regulatory region sequence-specific DNA binding
Metazoa	Q_UR	6.44713e-20	GCA_020536995.1	GO:0007218	neuropeptide signaling pathway
Metazoa	Q_UR	6.48698e-20	GCA_013235015.1	GO:0019722	calcium-mediated signaling
Metazoa	Q_UR	6.55709e-20	GCA_013397155.1	GO:0005886	plasma membrane
Metazoa	Q_UR	6.87921e-20	GCA_019973935.1	GO:0043204	perikaryon
Metazoa	Q_UR	6.90201e-20	GCA_013235015.1	GO:0031398	positive regulation of protein ubiquitination
Metazoa	Q_UR	6.94958e-20	GCA_016835505.1	GO:0018025	calmodulin-lysine N-methyltransferase activity
Metazoa	Q_UR	7.02782e-20	GCA_021605075.1	GO:0007165	signal transduction
Metazoa	Q_UR	7.04348e-20	GCA_013235015.1	GO:0051301	cell division
Metazoa	Q_UR	7.06077e-20	GCA_013401015.1	GO:0000981	DNA-binding transcription factor activity, RNA polymerase II-specific
Metazoa	Q_UR	7.08718e-20	GCA_020341155.1	GO:0000978	RNA polymerase II cis-regulatory region sequence-specific DNA binding
Metazoa	Q_UR	7.15959e-20	GCA_019973935.1	GO:0045595	regulation of cell differentiation
Metazoa	Q_UR	7.1971e-20	GCA_013400275.1	GO:0005886	plasma membrane
Metazoa	Q_UR	7.34034e-20	GCA_019973935.1	GO:1903688	positive regulation of border follicle cell migration
Metazoa	Q_UR	7.36037e-20	GCA_019973935.1	GO:0045089	positive regulation of innate immune response
Metazoa	Q_UR	7.36037e-20	GCA_019973935.1	GO:0098858	actin-based cell projection
Metazoa	Q_UR	7.42509e-20	GCA_004354835.1	GO:0007186	G protein-coupled receptor signaling pathway
Metazoa	Q_UR	7.44916e-20	GCA_019857665.1	GO:0004930	G protein-coupled receptor activity
Metazoa	Q_UR	7.65427e-20	GCA_019973935.1	GO:0004725	protein tyrosine phosphatase activity
Metazoa	Q_UR	7.73929e-20	GCA_000327385.1	GO:0003700	DNA-binding transcription factor activity
Metazoa	Q_UR	7.95852e-20	GCA_019973935.1	GO:0006303	double-strand break repair via nonhomologous end joining
Metazoa	Q_UR	8.44092e-20	GCA_003692655.1	GO:0007165	signal transduction
Metazoa	Q_UR	8.52732e-20	GCA_013235015.1	GO:0005829	cytosol
Metazoa	Q_UR	8.56382e-20	GCA_019973935.1	GO:0008237	metallopeptidase activity
Metazoa	Q_UR	8.62151e-20	GCA_019973935.1	GO:0016199	axon midline choice point recognition
Metazoa	Q_UR	8.63509e-20	GCA_019974015.1	GO:0006879	intracellular iron ion homeostasis
Metazoa	Q_UR	8.67663e-20	GCA_013399115.1	GO:0005886	plasma membrane
Metazoa	Q_UR	8.82392e-20	GCA_013235015.1	GO:1905168	positive regulation of double-strand break repair via homologous recombination
Metazoa	Q_UR	8.86154e-20	GCA_011752425.2	GO:0007218	neuropeptide signaling pathway
Metazoa	Q_UR	8.9278e-20	GCA_019973975.1	GO:0021772	olfactory bulb development
Metazoa	Q_UR	8.9278e-20	GCA_019973975.1	GO:0043473	pigmentation
Metazoa	Q_UR	9.09149e-20	GCA_013339905.1	GO:0003700	DNA-binding transcription factor activity
Metazoa	Q_UR	9.91594e-20	GCA_010082375.1	GO:0000981	DNA-binding transcription factor activity, RNA polymerase II-specific
Metazoa	Q_UR	1.01171e-19	GCA_018873775.2	GO:0007608	sensory perception of smell
Metazoa	Q_UR	1.01944e-19	GCA_018320845.1	GO:0006355	regulation of DNA-templated transcription
Metazoa	Q_UR	1.07652e-19	GCA_021223785.1	GO:0003700	DNA-binding transcription factor activity
Metazoa	Q_UR	1.08972e-19	GCA_021605075.1	GO:0005543	phospholipid binding
Metazoa	Q_UR	1.09133e-19	GCA_019973935.1	GO:0035230	cytoneme
Metazoa	Q_UR	1.11001e-19	GCA_002880775.3	GO:0005886	plasma membrane
Metazoa	Q_UR	1.11279e-19	GCA_019973935.1	GO:0044205	'de novo' UMP biosynthetic process
Metazoa	Q_UR	1.16026e-19	GCA_019973935.1	GO:0005975	carbohydrate metabolic process
Metazoa	Q_UR	1.16047e-19	GCA_021605075.1	GO:0048488	synaptic vesicle endocytosis
Metazoa	Q_UR	1.17702e-19	GCA_019973975.1	GO:0072347	response to anesthetic
Metazoa	Q_UR	1.23017e-19	GCA_000005175.1	GO:0000981	DNA-binding transcription factor activity, RNA polymerase II-specific
Metazoa	Q_UR	1.25618e-19	GCA_019973955.1	GO:0120025	plasma membrane bounded cell projection
Metazoa	Q_UR	1.26327e-19	GCA_013397135.1	GO:0005886	plasma membrane
Metazoa	Q_UR	1.27167e-19	GCA_001298355.1	GO:0000981	DNA-binding transcription factor activity, RNA polymerase II-specific
Metazoa	Q_UR	1.33201e-19	GCA_014108415.1	GO:0005886	plasma membrane
Metazoa	Q_UR	1.33248e-19	GCA_001949185.1	GO:0031122	cytoplasmic microtubule organization
Metazoa	Q_UR	1.36151e-19	GCA_013235015.1	GO:0006470	protein dephosphorylation
Metazoa	Q_UR	1.36323e-19	GCA_013235015.1	GO:0043484	regulation of RNA splicing
Metazoa	Q_UR	1.37726e-19	GCA_019973955.1	GO:0070212	protein poly-ADP-ribosylation
Metazoa	Q_UR	1.37726e-19	GCA_019973955.1	GO:1990404	NAD+-protein ADP-ribosyltransferase activity
Metazoa	Q_UR	1.38576e-19	GCA_011752425.2	GO:0000978	RNA polymerase II cis-regulatory region sequence-specific DNA binding
Metazoa	Q_UR	1.41008e-19	GCA_018290095.1	GO:0043565	sequence-specific DNA binding
Metazoa	Q_UR	1.42094e-19	GCA_013235015.1	GO:0007391	dorsal closure
Metazoa	Q_UR	1.43144e-19	GCA_019973935.1	GO:0051497	negative regulation of stress fiber assembly
Metazoa	Q_UR	1.45632e-19	GCA_019973935.1	GO:0007526	larval somatic muscle development
Metazoa	Q_UR	1.46914e-19	GCA_019973935.1	GO:0000724	double-strand break repair via homologous recombination
Metazoa	Q_UR	1.47223e-19	GCA_001949185.1	GO:0030950	establishment or maintenance of actin cytoskeleton polarity
Metazoa	Q_UR	1.49199e-19	GCA_019973935.1	GO:0045582	positive regulation of T cell differentiation
Metazoa	Q_UR	1.49354e-19	GCA_004354835.1	GO:0000981	DNA-binding transcription factor activity, RNA polymerase II-specific
Metazoa	Q_UR	1.57015e-19	GCA_905332335.1	GO:0005840	ribosome
Metazoa	Q_UR	1.59458e-19	GCA_014595675.1	GO:0006357	regulation of transcription by RNA polymerase II
Metazoa	Q_UR	1.61049e-19	GCA_014108235.1	GO:0015074	DNA integration
Metazoa	Q_UR	1.66797e-19	GCA_021605075.1	GO:0071711	basement membrane organization
Metazoa	Q_UR	1.67096e-19	GCA_019973975.1	GO:0031252	cell leading edge
Metazoa	Q_UR	1.71686e-19	GCA_019973975.1	GO:0008201	heparin binding
Metazoa	Q_UR	1.71871e-19	GCA_021605075.1	GO:0046777	protein autophosphorylation
Metazoa	Q_UR	1.72544e-19	GCA_019973955.1	GO:0071689	muscle thin filament assembly
Metazoa	Q_UR	1.73201e-19	GCA_019649035.1	GO:0005634	nucleus
Metazoa	Q_UR	1.73443e-19	GCA_019973975.1	GO:0030426	growth cone
Metazoa	Q_UR	1.73845e-19	GCA_010078485.1	GO:0005886	plasma membrane
Metazoa	Q_UR	1.73993e-19	GCA_019973935.1	GO:0035160	maintenance of epithelial integrity, open tracheal system
Metazoa	Q_UR	1.82126e-19	GCA_013235015.1	GO:0007602	phototransduction
Metazoa	Q_UR	1.82866e-19	GCA_009078355.1	GO:0005886	plasma membrane
Metazoa	Q_UR	1.87659e-19	GCA_013399945.1	GO:0005886	plasma membrane
Metazoa	Q_UR	1.90835e-19	GCA_019974015.1	GO:0048666	neuron development
Metazoa	Q_UR	1.93078e-19	GCA_021605075.1	GO:0005643	nuclear pore
Metazoa	Q_UR	1.96694e-19	GCA_021223965.1	GO:0003700	DNA-binding transcription factor activity
Metazoa	Q_UR	1.97011e-19	GCA_021605075.1	GO:0030154	cell differentiation
Metazoa	Q_UR	1.97192e-19	GCA_905273325.1	GO:0000981	DNA-binding transcription factor activity, RNA polymerase II-specific
Metazoa	Q_UR	2.02492e-19	GCA_002287525.1	GO:0005886	plasma membrane
Metazoa	Q_UR	2.03975e-19	GCA_013400095.1	GO:0005886	plasma membrane
Metazoa	Q_UR	2.07287e-19	GCA_019973935.1	GO:0030509	BMP signaling pathway
Metazoa	Q_UR	2.07287e-19	GCA_019973935.1	GO:0070536	protein K63-linked deubiquitination
Metazoa	Q_UR	2.08329e-19	GCA_019973975.1	GO:0007166	cell surface receptor signaling pathway
Metazoa	Q_UR	2.14358e-19	GCA_019973975.1	GO:0016319	mushroom body development
Metazoa	Q_UR	2.18794e-19	GCA_013400195.1	GO:0005886	plasma membrane
Metazoa	Q_UR	2.20988e-19	GCA_019973935.1	GO:0007292	female gamete generation
Metazoa	Q_UR	2.20988e-19	GCA_019973935.1	GO:0032432	actin filament bundle
Metazoa	Q_UR	2.2801e-19	GCA_001663975.1	GO:0006351	DNA-templated transcription
Metazoa	Q_UR	2.30255e-19	GCA_019974015.1	GO:0005523	tropomyosin binding
Metazoa	Q_UR	2.3028e-19	GCA_013235015.1	GO:0051124	synaptic assembly at neuromuscular junction
Metazoa	Q_UR	2.30759e-19	GCA_905330665.1	GO:0000981	DNA-binding transcription factor activity, RNA polymerase II-specific
Metazoa	Q_UR	2.34052e-19	GCA_021605075.1	GO:0005829	cytosol
Metazoa	Q_UR	2.35044e-19	GCA_019973955.1	GO:0010882	regulation of cardiac muscle contraction by calcium ion signaling
Metazoa	Q_UR	2.37177e-19	GCA_019973935.1	GO:0005930	axoneme
Metazoa	Q_UR	2.38436e-19	GCA_019973935.1	GO:0006412	translation
Metazoa	Q_UR	2.398e-19	GCA_013398815.1	GO:0005886	plasma membrane
Metazoa	Q_UR	2.49482e-19	GCA_013399975.1	GO:0005886	plasma membrane
Metazoa	Q_UR	2.50186e-19	GCA_013202065.2	GO:0000981	DNA-binding transcription factor activity, RNA polymerase II-specific
Metazoa	Q_UR	2.50475e-19	GCA_019973975.1	GO:0071526	semaphorin-plexin signaling pathway
Metazoa	Q_UR	2.54017e-19	GCA_019973955.1	GO:0061029	eyelid development in camera-type eye
Metazoa	Q_UR	2.54746e-19	GCA_019973975.1	GO:0004930	G protein-coupled receptor activity
Metazoa	Q_UR	2.60072e-19	GCA_000209185.1	GO:0005886	plasma membrane
Metazoa	Q_UR	2.6465e-19	GCA_019973935.1	GO:0016597	amino acid binding
Metazoa	Q_UR	2.8467e-19	GCA_001949185.1	GO:0007527	adult somatic muscle development
Metazoa	Q_UR	2.90619e-19	GCA_004119915.2	GO:0005886	plasma membrane
Metazoa	Q_UR	3.00864e-19	GCA_905250115.1	GO:0003700	DNA-binding transcription factor activity
Metazoa	Q_UR	3.0243e-19	GCA_019973975.1	GO:0045892	negative regulation of DNA-templated transcription
Metazoa	Q_UR	3.05129e-19	GCA_013235015.1	GO:0071108	protein K48-linked deubiquitination
Metazoa	Q_UR	3.24246e-19	GCA_019973935.1	GO:0001751	compound eye photoreceptor cell differentiation
Metazoa	Q_UR	3.27818e-19	GCA_021223785.1	GO:0000978	RNA polymerase II cis-regulatory region sequence-specific DNA binding
Metazoa	Q_UR	3.2826e-19	GCA_019973935.1	GO:0005198	structural molecule activity
Metazoa	Q_UR	3.2895e-19	GCA_905397895.1	GO:0006355	regulation of DNA-templated transcription
Metazoa	Q_UR	3.31955e-19	GCA_019973935.1	GO:0140658	ATP-dependent chromatin remodeler activity
Metazoa	Q_UR	3.33023e-19	GCA_000149515.1	GO:0000978	RNA polymerase II cis-regulatory region sequence-specific DNA binding
Metazoa	Q_UR	3.40638e-19	GCA_013339905.1	GO:0004930	G protein-coupled receptor activity
Metazoa	Q_UR	3.52921e-19	GCA_019973935.1	GO:0001578	microtubule bundle formation
Metazoa	Q_UR	3.57555e-19	GCA_900661375.1	GO:0005737	cytoplasm
Metazoa	Q_UR	3.62284e-19	GCA_000376725.2	GO:0000981	DNA-binding transcription factor activity, RNA polymerase II-specific
Metazoa	Q_UR	3.72042e-19	GCA_019973935.1	GO:0050808	synapse organization
Metazoa	Q_UR	3.81374e-19	GCA_000223135.1	GO:0007186	G protein-coupled receptor signaling pathway
Metazoa	Q_UR	3.82721e-19	GCA_013398375.1	GO:0000981	DNA-binding transcription factor activity, RNA polymerase II-specific
Metazoa	Q_UR	3.83436e-19	GCA_019973975.1	GO:0006351	DNA-templated transcription
Metazoa	Q_UR	3.8428e-19	GCA_013397415.1	GO:0005886	plasma membrane
Metazoa	Q_UR	3.86455e-19	GCA_013235015.1	GO:0005813	centrosome
Metazoa	Q_UR	3.93016e-19	GCA_019973955.1	GO:0099536	synaptic signaling
Metazoa	Q_UR	3.96223e-19	GCA_013397465.1	GO:0005886	plasma membrane
Metazoa	Q_UR	4.04643e-19	GCA_019973975.1	GO:0006629	lipid metabolic process
Metazoa	Q_UR	4.11066e-19	GCA_013398675.1	GO:0000981	DNA-binding transcription factor activity, RNA polymerase II-specific
Metazoa	Q_UR	4.18995e-19	GCA_019973975.1	GO:0005643	nuclear pore
Metazoa	Q_UR	4.20638e-19	GCA_000006295.1	GO:0006355	regulation of DNA-templated transcription
Metazoa	Q_UR	4.24024e-19	GCA_012432095.1	GO:0000978	RNA polymerase II cis-regulatory region sequence-specific DNA binding
Metazoa	Q_UR	4.40015e-19	GCA_001663975.1	GO:0003677	DNA binding
Metazoa	Q_UR	4.41096e-19	GCA_007224835.1	GO:0000978	RNA polymerase II cis-regulatory region sequence-specific DNA binding
Metazoa	Q_UR	4.41096e-19	GCA_007224835.1	GO:0007186	G protein-coupled receptor signaling pathway
Metazoa	Q_UR	4.47039e-19	GCA_019973975.1	GO:0098609	cell-cell adhesion
Metazoa	Q_UR	4.51097e-19	GCA_019973935.1	GO:0071678	olfactory bulb axon guidance
Metazoa	Q_UR	4.52338e-19	GCA_000327385.1	GO:0007218	neuropeptide signaling pathway
Metazoa	Q_UR	4.55524e-19	GCA_001949185.1	GO:0005874	microtubule
Metazoa	Q_UR	4.65926e-19	GCA_019973935.1	GO:0006207	'de novo' pyrimidine nucleobase biosynthetic process
Metazoa	Q_UR	4.65926e-19	GCA_019973935.1	GO:0007035	vacuolar acidification
Metazoa	Q_UR	4.65926e-19	GCA_019973935.1	GO:0010499	proteasomal ubiquitin-independent protein catabolic process
Metazoa	Q_UR	4.65926e-19	GCA_019973935.1	GO:1990111	spermatoproteasome complex
Metazoa	Q_UR	4.80545e-19	GCA_019973975.1	GO:0140115	export across plasma membrane
Metazoa	Q_UR	4.86771e-19	GCA_013398615.1	GO:0000981	DNA-binding transcription factor activity, RNA polymerase II-specific
Metazoa	Q_UR	4.98877e-19	GCA_019973935.1	GO:0006308	DNA catabolic process
Metazoa	Q_UR	5.02019e-19	GCA_019721115.1	GO:0006357	regulation of transcription by RNA polymerase II
Metazoa	Q_UR	5.05348e-19	GCA_013396615.1	GO:0005886	plasma membrane
Metazoa	Q_UR	5.07074e-19	GCA_019973975.1	GO:0006887	exocytosis
Metazoa	Q_UR	5.10207e-19	GCA_905319835.1	GO:0000981	DNA-binding transcription factor activity, RNA polymerase II-specific
Metazoa	Q_UR	5.11023e-19	GCA_001949185.1	GO:0006355	regulation of DNA-templated transcription
Metazoa	Q_UR	5.15836e-19	GCA_020004485.1	GO:0022626	cytosolic ribosome
Metazoa	Q_UR	5.65544e-19	GCA_013235015.1	GO:0060269	centripetally migrating follicle cell migration
Metazoa	Q_UR	5.70019e-19	GCA_019974015.1	GO:0016476	regulation of embryonic cell shape
Metazoa	Q_UR	5.73084e-19	GCA_013398455.1	GO:0006357	regulation of transcription by RNA polymerase II
Metazoa	Q_UR	5.73874e-19	GCA_019973955.1	GO:0055001	muscle cell development
Metazoa	Q_UR	5.886e-19	GCA_000143925.2	GO:0006357	regulation of transcription by RNA polymerase II
Metazoa	Q_UR	5.97691e-19	GCA_019973975.1	GO:0050770	regulation of axonogenesis
Metazoa	Q_UR	6.01245e-19	GCA_010080355.1	GO:0000978	RNA polymerase II cis-regulatory region sequence-specific DNA binding
Metazoa	Q_UR	6.09043e-19	GCA_021223985.1	GO:0000978	RNA polymerase II cis-regulatory region sequence-specific DNA binding
Metazoa	Q_UR	6.22786e-19	GCA_021605075.1	GO:0033227	dsRNA transport
Metazoa	Q_UR	6.50966e-19	GCA_019973935.1	GO:0006869	lipid transport
Metazoa	Q_UR	6.56863e-19	GCA_019973975.1	GO:0032368	regulation of lipid transport
Metazoa	Q_UR	6.58241e-19	GCA_019974015.1	GO:0016057	regulation of membrane potential in photoreceptor cell
Metazoa	Q_UR	6.64006e-19	GCA_019973955.1	GO:0048146	positive regulation of fibroblast proliferation
Metazoa	Q_UR	6.83686e-19	GCA_013399175.1	GO:0005886	plasma membrane
Metazoa	Q_UR	6.96829e-19	GCA_019857665.1	GO:0007165	signal transduction
Metazoa	Q_UR	7.39563e-19	GCA_019973975.1	GO:0008150	biological_process
Metazoa	Q_UR	7.52806e-19	GCA_014773175.1	GO:0006355	regulation of DNA-templated transcription
Metazoa	Q_UR	7.55518e-19	GCA_019973935.1	GO:0008345	larval locomotory behavior
Metazoa	Q_UR	7.65684e-19	GCA_019974015.1	GO:0032154	cleavage furrow
Metazoa	Q_UR	7.68635e-19	GCA_019973935.1	GO:0019898	extrinsic component of membrane
Metazoa	Q_UR	7.91473e-19	GCA_016984155.1	GO:0000981	DNA-binding transcription factor activity, RNA polymerase II-specific
Metazoa	Q_UR	7.9648e-19	GCA_019973935.1	GO:0030866	cortical actin cytoskeleton organization
Metazoa	Q_UR	8.01466e-19	GCA_013397075.1	GO:0000981	DNA-binding transcription factor activity, RNA polymerase II-specific
Metazoa	Q_UR	8.08837e-19	GCA_001298345.1	GO:0000981	DNA-binding transcription factor activity, RNA polymerase II-specific
Metazoa	Q_UR	8.22744e-19	GCA_017607565.1	GO:0003700	DNA-binding transcription factor activity
Metazoa	Q_UR	8.32427e-19	GCA_000005925.1	GO:0000978	RNA polymerase II cis-regulatory region sequence-specific DNA binding
Metazoa	Q_UR	8.42677e-19	GCA_019447015.1	GO:0005886	plasma membrane
Metazoa	Q_UR	8.46331e-19	GCA_905250015.1	GO:0004930	G protein-coupled receptor activity
Metazoa	Q_UR	8.55878e-19	GCA_014108415.1	GO:0016836	hydro-lyase activity
Metazoa	Q_UR	8.59223e-19	GCA_013398475.1	GO:0000978	RNA polymerase II cis-regulatory region sequence-specific DNA binding
Metazoa	Q_UR	8.59223e-19	GCA_013398475.1	GO:0000981	DNA-binding transcription factor activity, RNA polymerase II-specific
Metazoa	Q_UR	8.65201e-19	GCA_021223785.1	GO:0043565	sequence-specific DNA binding
Metazoa	Q_UR	8.82574e-19	GCA_013400575.1	GO:0005886	plasma membrane
Metazoa	Q_UR	9.01214e-19	GCA_019973975.1	GO:0030054	cell junction
Metazoa	Q_UR	9.0438e-19	GCA_019973935.1	GO:0000792	heterochromatin
Metazoa	Q_UR	9.14632e-19	GCA_010084205.1	GO:0000978	RNA polymerase II cis-regulatory region sequence-specific DNA binding
Metazoa	Q_UR	9.42533e-19	GCA_019973955.1	GO:0140945	histone H3K4 monomethyltransferase activity
Metazoa	Q_UR	9.59585e-19	GCA_019973935.1	GO:0060269	centripetally migrating follicle cell migration
Metazoa	Q_UR	9.63816e-19	GCA_010078445.1	GO:0005886	plasma membrane
Metazoa	Q_UR	9.90901e-19	GCA_000696155.1	GO:0000981	DNA-binding transcription factor activity, RNA polymerase II-specific
Metazoa	Q_UR	9.9103e-19	GCA_010084205.1	GO:0000981	DNA-binding transcription factor activity, RNA polymerase II-specific
Metazoa	Q_UR	1.03666e-18	GCA_018859375.1	GO:0004518	nuclease activity
Metazoa	Q_UR	1.05999e-18	GCA_013841205.1	GO:0006355	regulation of DNA-templated transcription
Metazoa	Q_UR	1.06474e-18	GCA_013235015.1	GO:0098794	postsynapse
Metazoa	Q_UR	1.0702e-18	GCA_013235015.1	GO:0042734	presynaptic membrane
Metazoa	Q_UR	1.07474e-18	GCA_019973975.1	GO:0021545	cranial nerve development
Metazoa	Q_UR	1.08559e-18	GCA_000004195.4	GO:0050911	detection of chemical stimulus involved in sensory perception of smell
Metazoa	Q_UR	1.09677e-18	GCA_013397325.1	GO:0005886	plasma membrane
Metazoa	Q_UR	1.0974e-18	GCA_013396895.1	GO:0005886	plasma membrane
Metazoa	Q_UR	1.10392e-18	GCA_013398455.1	GO:0000978	RNA polymerase II cis-regulatory region sequence-specific DNA binding
Metazoa	Q_UR	1.11237e-18	GCA_019973935.1	GO:0008283	cell population proliferation
Metazoa	Q_UR	1.11504e-18	GCA_013398625.1	GO:0000978	RNA polymerase II cis-regulatory region sequence-specific DNA binding
Metazoa	Q_UR	1.13497e-18	GCA_019973935.1	GO:0031297	replication fork processing
Metazoa	Q_UR	1.15205e-18	GCA_019973935.1	GO:0008091	spectrin
Metazoa	Q_UR	1.15205e-18	GCA_019973935.1	GO:1903729	regulation of plasma membrane organization
Metazoa	Q_UR	1.16207e-18	GCA_010077935.1	GO:0005886	plasma membrane
Metazoa	Q_UR	1.16557e-18	GCA_002156985.1	GO:0000981	DNA-binding transcription factor activity, RNA polymerase II-specific
Metazoa	Q_UR	1.1704e-18	GCA_001949185.1	GO:0006357	regulation of transcription by RNA polymerase II
Metazoa	Q_UR	1.1704e-18	GCA_001949185.1	GO:0032388	positive regulation of intracellular transport
Metazoa	Q_UR	1.1704e-18	GCA_001949185.1	GO:0051293	establishment of spindle localization
Metazoa	Q_UR	1.1704e-18	GCA_001949185.1	GO:0051294	establishment of spindle orientation
Metazoa	Q_UR	1.1704e-18	GCA_001949185.1	GO:0090235	regulation of metaphase plate congression
Metazoa	Q_UR	1.19492e-18	GCA_011752425.2	GO:0003700	DNA-binding transcription factor activity
Metazoa	Q_UR	1.20711e-18	GCA_003845795.1	GO:0006355	regulation of DNA-templated transcription
Metazoa	Q_UR	1.25477e-18	GCA_003186165.1	GO:0006357	regulation of transcription by RNA polymerase II
Metazoa	Q_UR	1.25518e-18	GCA_019788955.1	GO:0007186	G protein-coupled receptor signaling pathway
Metazoa	Q_UR	1.2876e-18	GCA_902806795.1	GO:0005886	plasma membrane
Metazoa	Q_UR	1.30204e-18	GCA_003427335.1	GO:0007186	G protein-coupled receptor signaling pathway
Metazoa	Q_UR	1.30308e-18	GCA_013235015.1	GO:0106310	protein serine kinase activity
Metazoa	Q_UR	1.30431e-18	GCA_009733165.1	GO:0000978	RNA polymerase II cis-regulatory region sequence-specific DNA binding
Metazoa	Q_UR	1.3156e-18	GCA_014108235.1	GO:0000981	DNA-binding transcription factor activity, RNA polymerase II-specific
Metazoa	Q_UR	1.31575e-18	GCA_013398395.1	GO:0000981	DNA-binding transcription factor activity, RNA polymerase II-specific
Metazoa	Q_UR	1.31625e-18	GCA_019973935.1	GO:0008038	neuron recognition
Metazoa	Q_UR	1.31625e-18	GCA_019973935.1	GO:0016586	RSC-type complex
Metazoa	Q_UR	1.31671e-18	GCA_019974015.1	GO:0070050	neuron cellular homeostasis
Metazoa	Q_UR	1.34523e-18	GCA_001270105.1	GO:0007165	signal transduction
Metazoa	Q_UR	1.38015e-18	GCA_019973935.1	GO:0035861	site of double-strand break
Metazoa	Q_UR	1.38606e-18	GCA_010076225.1	GO:0000981	DNA-binding transcription factor activity, RNA polymerase II-specific
Metazoa	Q_UR	1.42685e-18	GCA_019973955.1	GO:0006355	regulation of DNA-templated transcription
Metazoa	Q_UR	1.44528e-18	GCA_019973935.1	GO:0034236	protein kinase A catalytic subunit binding
Metazoa	Q_UR	1.44528e-18	GCA_019973935.1	GO:0046530	photoreceptor cell differentiation
Metazoa	Q_UR	1.44528e-18	GCA_019973935.1	GO:0071565	nBAF complex
Metazoa	Q_UR	1.49283e-18	GCA_013397235.1	GO:0005886	plasma membrane
Metazoa	Q_UR	1.49306e-18	GCA_019974015.1	GO:0002066	columnar/cuboidal epithelial cell development
Metazoa	Q_UR	1.53481e-18	GCA_000147195.1	GO:0000981	DNA-binding transcription factor activity, RNA polymerase II-specific
Metazoa	Q_UR	1.54445e-18	GCA_013235015.1	GO:0003713	transcription coactivator activity
Metazoa	Q_UR	1.57979e-18	GCA_905115235.1	GO:0005886	plasma membrane
Metazoa	Q_UR	1.59091e-18	GCA_019974015.1	GO:0045887	positive regulation of synaptic assembly at neuromuscular junction
Metazoa	Q_UR	1.61831e-18	GCA_019973935.1	GO:0007265	Ras protein signal transduction
Metazoa	Q_UR	1.66136e-18	GCA_002880755.3	GO:0007608	sensory perception of smell
Metazoa	Q_UR	1.66439e-18	GCA_010076325.1	GO:0000978	RNA polymerase II cis-regulatory region sequence-specific DNA binding
Metazoa	Q_UR	1.69887e-18	GCA_019973935.1	GO:0048268	clathrin coat assembly
Metazoa	Q_UR	1.83464e-18	GCA_013401055.1	GO:0000981	DNA-binding transcription factor activity, RNA polymerase II-specific
Metazoa	Q_UR	1.85056e-18	GCA_017607525.1	GO:0042803	protein homodimerization activity
Metazoa	Q_UR	1.89762e-18	GCA_013397195.1	GO:0005886	plasma membrane
Metazoa	Q_UR	1.90544e-18	GCA_019973935.1	GO:0006513	protein monoubiquitination
Metazoa	Q_UR	1.9108e-18	GCA_013398435.1	GO:0000981	DNA-binding transcription factor activity, RNA polymerase II-specific
Metazoa	Q_UR	1.96087e-18	GCA_905332035.1	GO:0000981	DNA-binding transcription factor activity, RNA polymerase II-specific
Metazoa	Q_UR	1.97444e-18	GCA_019973935.1	GO:0006541	glutamine metabolic process
Metazoa	Q_UR	2.00687e-18	GCA_013841205.1	GO:0003700	DNA-binding transcription factor activity
Metazoa	Q_UR	2.03189e-18	GCA_019973955.1	GO:0098609	cell-cell adhesion
Metazoa	Q_UR	2.04583e-18	GCA_000328365.1	GO:0000981	DNA-binding transcription factor activity, RNA polymerase II-specific
Metazoa	Q_UR	2.10046e-18	GCA_019974015.1	GO:0007496	anterior midgut development
Metazoa	Q_UR	2.134e-18	GCA_019973975.1	GO:0048149	behavioral response to ethanol
Metazoa	Q_UR	2.134e-18	GCA_019973975.1	GO:0090307	mitotic spindle assembly
Metazoa	Q_UR	2.19262e-18	GCA_019973935.1	GO:0016188	synaptic vesicle maturation
Metazoa	Q_UR	2.19262e-18	GCA_019973935.1	GO:0035060	brahma complex
Metazoa	Q_UR	2.20771e-18	GCA_013398435.1	GO:0000978	RNA polymerase II cis-regulatory region sequence-specific DNA binding
Metazoa	Q_UR	2.35678e-18	GCA_019973975.1	GO:0040018	positive regulation of multicellular organism growth
Metazoa	Q_UR	2.36333e-18	GCA_019973935.1	GO:0006520	amino acid metabolic process
Metazoa	Q_UR	2.37542e-18	GCA_013235015.1	GO:0007412	axon target recognition
Metazoa	Q_UR	2.38875e-18	GCA_013396735.1	GO:0005886	plasma membrane
Metazoa	Q_UR	2.40894e-18	GCA_019973935.1	GO:0016581	NuRD complex
Metazoa	Q_UR	2.42396e-18	GCA_013400055.1	GO:0005886	plasma membrane
Metazoa	Q_UR	2.46592e-18	GCA_016920775.1	GO:0006357	regulation of transcription by RNA polymerase II
Metazoa	Q_UR	2.49169e-18	GCA_009733165.1	GO:0000981	DNA-binding transcription factor activity, RNA polymerase II-specific
Metazoa	Q_UR	2.51475e-18	GCA_021605075.1	GO:0007496	anterior midgut development
Metazoa	Q_UR	2.51475e-18	GCA_021605075.1	GO:0046663	dorsal closure, leading edge cell differentiation
Metazoa	Q_UR	2.52248e-18	GCA_019973935.1	GO:0008081	phosphoric diester hydrolase activity
Metazoa	Q_UR	2.52248e-18	GCA_019973935.1	GO:0051124	synaptic assembly at neuromuscular junction
Metazoa	Q_UR	2.62912e-18	GCA_001949185.1	GO:0018107	peptidyl-threonine phosphorylation
Metazoa	Q_UR	2.66058e-18	GCA_019974015.1	GO:0005594	collagen type IX trimer
Metazoa	Q_UR	2.7667e-18	GCA_019974015.1	GO:0045667	regulation of osteoblast differentiation
Metazoa	Q_UR	2.79588e-18	GCA_019973935.1	GO:0006812	monoatomic cation transport
Metazoa	Q_UR	2.89704e-18	GCA_000337935.2	GO:0000978	RNA polymerase II cis-regulatory region sequence-specific DNA binding
Metazoa	Q_UR	2.89861e-18	GCA_021223785.1	GO:0006357	regulation of transcription by RNA polymerase II
Metazoa	Q_UR	2.928e-18	GCA_019974015.1	GO:0016887	ATP hydrolysis activity
Metazoa	Q_UR	2.95895e-18	GCA_019973975.1	GO:0070633	transepithelial transport
Metazoa	Q_UR	2.96694e-18	GCA_013235015.1	GO:0015031	protein transport
Metazoa	Q_UR	3.03431e-18	GCA_019973935.1	GO:0048511	rhythmic process
Metazoa	Q_UR	3.06187e-18	GCA_021223985.1	GO:0003700	DNA-binding transcription factor activity
Metazoa	Q_UR	3.06778e-18	GCA_019973935.1	GO:0004970	ionotropic glutamate receptor activity
Metazoa	Q_UR	3.09227e-18	GCA_017607525.1	GO:0000981	DNA-binding transcription factor activity, RNA polymerase II-specific
Metazoa	Q_UR	3.1743e-18	GCA_904063045.1	GO:0006355	regulation of DNA-templated transcription
Metazoa	Q_UR	3.20067e-18	GCA_019973935.1	GO:0097374	sensory neuron axon guidance
Metazoa	Q_UR	3.27239e-18	GCA_905397895.1	GO:0000978	RNA polymerase II cis-regulatory region sequence-specific DNA binding
Metazoa	Q_UR	3.35271e-18	GCA_904063045.1	GO:0000981	DNA-binding transcription factor activity, RNA polymerase II-specific
Metazoa	Q_UR	3.43807e-18	GCA_013235015.1	GO:0035025	positive regulation of Rho protein signal transduction
Metazoa	Q_UR	3.46064e-18	GCA_905319865.3	GO:0006355	regulation of DNA-templated transcription
Metazoa	Q_UR	3.54533e-18	GCA_019973935.1	GO:0043065	positive regulation of apoptotic process
Metazoa	Q_UR	3.58919e-18	GCA_019973935.1	GO:0016328	lateral plasma membrane
Metazoa	Q_UR	3.58955e-18	GCA_019974015.1	GO:0045746	negative regulation of Notch signaling pathway
Metazoa	Q_UR	3.66947e-18	GCA_000692015.2	GO:0005886	plasma membrane
Metazoa	Q_UR	3.69547e-18	GCA_014805685.1	GO:0004930	G protein-coupled receptor activity
Metazoa	Q_UR	3.70311e-18	GCA_019973935.1	GO:0042800	histone H3K4 methyltransferase activity
Metazoa	Q_UR	3.74579e-18	GCA_013397055.1	GO:0005886	plasma membrane
Metazoa	Q_UR	3.81827e-18	GCA_017607525.1	GO:0003690	double-stranded DNA binding
Metazoa	Q_UR	3.85016e-18	GCA_010183535.1	GO:0000978	RNA polymerase II cis-regulatory region sequence-specific DNA binding
Metazoa	Q_UR	3.8932e-18	GCA_019973935.1	GO:0090630	activation of GTPase activity
Metazoa	Q_UR	3.89869e-18	GCA_013841205.1	GO:0000978	RNA polymerase II cis-regulatory region sequence-specific DNA binding
Metazoa	Q_UR	4.02622e-18	GCA_013397215.1	GO:0005886	plasma membrane
Metazoa	Q_UR	4.04249e-18	GCA_905319865.3	GO:0003700	DNA-binding transcription factor activity
Metazoa	Q_UR	4.19802e-18	GCA_022750525.1	GO:0003700	DNA-binding transcription factor activity
Metazoa	Q_UR	4.20442e-18	GCA_019973935.1	GO:0016322	neuron remodeling
Metazoa	Q_UR	4.21029e-18	GCA_019973975.1	GO:0032374	regulation of cholesterol transport
Metazoa	Q_UR	4.26834e-18	GCA_019973975.1	GO:0010629	negative regulation of gene expression
Metazoa	Q_UR	4.26834e-18	GCA_019973975.1	GO:0032006	regulation of TOR signaling
Metazoa	Q_UR	4.26834e-18	GCA_019973975.1	GO:0042910	xenobiotic transmembrane transporter activity
Metazoa	Q_UR	4.31984e-18	GCA_013235015.1	GO:0008594	photoreceptor cell morphogenesis
Metazoa	Q_UR	4.36223e-18	GCA_017607565.1	GO:0006355	regulation of DNA-templated transcription
Metazoa	Q_UR	4.38106e-18	GCA_905332045.1	GO:0000981	DNA-binding transcription factor activity, RNA polymerase II-specific
Metazoa	Q_UR	4.45982e-18	GCA_010085335.1	GO:0000978	RNA polymerase II cis-regulatory region sequence-specific DNA binding
Metazoa	Q_UR	4.46047e-18	GCA_019973935.1	GO:0006221	pyrimidine nucleotide biosynthetic process
Metazoa	Q_UR	4.46047e-18	GCA_019973935.1	GO:2000480	negative regulation of cAMP-dependent protein kinase activity
Metazoa	Q_UR	4.46679e-18	GCA_019973935.1	GO:0016339	calcium-dependent cell-cell adhesion via plasma membrane cell adhesion molecules
Metazoa	Q_UR	4.50852e-18	GCA_021605075.1	GO:0140861	DNA repair-dependent chromatin remodeling
Metazoa	Q_UR	4.59768e-18	GCA_000599465.2	GO:0000978	RNA polymerase II cis-regulatory region sequence-specific DNA binding
Metazoa	Q_UR	4.62617e-18	GCA_003097735.1	GO:0045202	synapse
Metazoa	Q_UR	4.65203e-18	GCA_013235015.1	GO:0006282	regulation of DNA repair
Metazoa	Q_UR	4.72956e-18	GCA_019974015.1	GO:0002027	regulation of heart rate
Metazoa	Q_UR	4.88924e-18	GCA_013398055.1	GO:0005886	plasma membrane
Metazoa	Q_UR	4.93687e-18	GCA_019973935.1	GO:0008089	anterograde axonal transport
Metazoa	Q_UR	4.97189e-18	GCA_019974015.1	GO:0097352	autophagosome maturation
Metazoa	Q_UR	4.99904e-18	GCA_019059645.1	GO:0005886	plasma membrane
Metazoa	Q_UR	5.06345e-18	GCA_013397655.1	GO:0005886	plasma membrane
Metazoa	Q_UR	5.15289e-18	GCA_019973935.1	GO:0001822	kidney development
Metazoa	Q_UR	5.28764e-18	GCA_013235015.1	GO:0043065	positive regulation of apoptotic process
Metazoa	Q_UR	5.32687e-18	GCA_013235015.1	GO:0007286	spermatid development
Metazoa	Q_UR	5.37294e-18	GCA_019973975.1	GO:0021540	corpus callosum morphogenesis
Metazoa	Q_UR	5.37294e-18	GCA_019973975.1	GO:1901668	regulation of superoxide dismutase activity
Metazoa	Q_UR	5.41445e-18	GCA_019973975.1	GO:0007052	mitotic spindle organization
Metazoa	Q_UR	5.42453e-18	GCA_022750525.1	GO:0007186	G protein-coupled receptor signaling pathway
Metazoa	Q_UR	5.43538e-18	GCA_019973975.1	GO:0015031	protein transport
Metazoa	Q_UR	5.48383e-18	GCA_905319835.1	GO:0000978	RNA polymerase II cis-regulatory region sequence-specific DNA binding
Metazoa	Q_UR	5.51702e-18	GCA_004798865.1	GO:0000981	DNA-binding transcription factor activity, RNA polymerase II-specific
Metazoa	Q_UR	5.54216e-18	GCA_019974015.1	GO:0010524	positive regulation of calcium ion transport into cytosol
Metazoa	Q_UR	5.59434e-18	GCA_018320845.1	GO:0005886	plasma membrane
Metazoa	Q_UR	5.68073e-18	GCA_019973935.1	GO:0030707	follicle cell of egg chamber development
Metazoa	Q_UR	5.83036e-18	GCA_019973935.1	GO:0090328	regulation of olfactory learning
Metazoa	Q_UR	5.85699e-18	GCA_013339905.1	GO:0007186	G protein-coupled receptor signaling pathway
Metazoa	Q_UR	5.86954e-18	GCA_022758105.1	GO:0006357	regulation of transcription by RNA polymerase II
Metazoa	Q_UR	5.92077e-18	GCA_019973935.1	GO:0004713	protein tyrosine kinase activity
Metazoa	Q_UR	5.9856e-18	GCA_019974015.1	GO:0004674	protein serine/threonine kinase activity
Metazoa	Q_UR	5.99231e-18	GCA_019788955.1	GO:0006355	regulation of DNA-templated transcription
Metazoa	Q_UR	6.01308e-18	GCA_019973955.1	GO:0003950	NAD+ ADP-ribosyltransferase activity
Metazoa	Q_UR	6.03483e-18	GCA_019973975.1	GO:0061700	GATOR2 complex
Metazoa	Q_UR	6.11363e-18	GCA_019973935.1	GO:0006298	mismatch repair
Metazoa	Q_UR	6.11363e-18	GCA_019973935.1	GO:0030514	negative regulation of BMP signaling pathway
Metazoa	Q_UR	6.17265e-18	GCA_000005575.1	GO:0007411	axon guidance
Metazoa	Q_UR	6.25912e-18	GCA_010080465.1	GO:0000978	RNA polymerase II cis-regulatory region sequence-specific DNA binding
Metazoa	Q_UR	6.28073e-18	GCA_019973975.1	GO:0000289	nuclear-transcribed mRNA poly(A) tail shortening
Metazoa	Q_UR	6.66765e-18	GCA_001949185.1	GO:0045211	postsynaptic membrane
Metazoa	Q_UR	6.7468e-18	GCA_905250035.1	GO:0003700	DNA-binding transcription factor activity
Metazoa	Q_UR	6.79139e-18	GCA_905250035.1	GO:0000981	DNA-binding transcription factor activity, RNA polymerase II-specific
Metazoa	Q_UR	7.03188e-18	GCA_013398375.1	GO:0000978	RNA polymerase II cis-regulatory region sequence-specific DNA binding
Metazoa	Q_UR	7.0761e-18	GCA_019973975.1	GO:0046943	carboxylic acid transmembrane transporter activity
Metazoa	Q_UR	7.0761e-18	GCA_019973975.1	GO:1905039	carboxylic acid transmembrane transport
Metazoa	Q_UR	7.0761e-18	GCA_019973975.1	GO:1990962	xenobiotic transport across blood-brain barrier
Metazoa	Q_UR	7.18535e-18	GCA_013235015.1	GO:0006541	glutamine metabolic process
Metazoa	Q_UR	7.2032e-18	GCA_019059645.1	GO:0000978	RNA polymerase II cis-regulatory region sequence-specific DNA binding
Metazoa	Q_UR	7.22322e-18	GCA_007224835.1	GO:0004930	G protein-coupled receptor activity
Metazoa	Q_UR	7.36789e-18	GCA_019974015.1	GO:0005826	actomyosin contractile ring
Metazoa	Q_UR	7.49241e-18	GCA_000709325.1	GO:0005886	plasma membrane
Metazoa	Q_UR	7.54396e-18	GCA_019973935.1	GO:0035909	aorta morphogenesis
Metazoa	Q_UR	7.75232e-18	GCA_020004485.1	GO:0003735	structural constituent of ribosome
Metazoa	Q_UR	8.04225e-18	GCA_013235015.1	GO:1905037	autophagosome organization
Metazoa	Q_UR	8.21271e-18	GCA_019973935.1	GO:0008103	oocyte microtubule cytoskeleton polarization
Metazoa	Q_UR	8.24763e-18	GCA_013397175.1	GO:0005886	plasma membrane
Metazoa	Q_UR	8.37605e-18	GCA_019973975.1	GO:0007169	transmembrane receptor protein tyrosine kinase signaling pathway
Metazoa	Q_UR	8.37605e-18	GCA_019973975.1	GO:0060090	molecular adaptor activity
Metazoa	Q_UR	8.63723e-18	GCA_013235015.1	GO:0045089	positive regulation of innate immune response
Metazoa	Q_UR	8.84262e-18	GCA_905332335.1	GO:0031906	late endosome lumen
Metazoa	Q_UR	8.9071e-18	GCA_019973935.1	GO:0007129	homologous chromosome pairing at meiosis
Metazoa	Q_UR	9.0319e-18	GCA_013398635.1	GO:0000978	RNA polymerase II cis-regulatory region sequence-specific DNA binding
Metazoa	Q_UR	9.1578e-18	GCA_007224835.1	GO:0005886	plasma membrane
Metazoa	Q_UR	9.20071e-18	GCA_021223965.1	GO:0000978	RNA polymerase II cis-regulatory region sequence-specific DNA binding
Metazoa	Q_UR	9.49725e-18	GCA_001949185.1	GO:0043005	neuron projection
Metazoa	Q_UR	9.52333e-18	GCA_905319865.3	GO:0000978	RNA polymerase II cis-regulatory region sequence-specific DNA binding
Metazoa	Q_UR	9.536e-18	GCA_017607455.1	GO:0000981	DNA-binding transcription factor activity, RNA polymerase II-specific
Metazoa	Q_UR	9.57891e-18	GCA_019973955.1	GO:0044331	cell-cell adhesion mediated by cadherin
Metazoa	Q_UR	9.96421e-18	GCA_020809275.1	GO:0005886	plasma membrane
Metazoa	Q_UR	9.99202e-18	GCA_013399015.1	GO:0000981	DNA-binding transcription factor activity, RNA polymerase II-specific
Metazoa	Q_UR	1.00684e-17	GCA_905319865.3	GO:0006357	regulation of transcription by RNA polymerase II
Metazoa	Q_UR	1.0082e-17	GCA_013398795.1	GO:0000978	RNA polymerase II cis-regulatory region sequence-specific DNA binding
Metazoa	Q_UR	1.01777e-17	GCA_019973975.1	GO:0031398	positive regulation of protein ubiquitination
Metazoa	Q_UR	1.02752e-17	GCA_019973935.1	GO:0005158	insulin receptor binding
Metazoa	Q_UR	1.02752e-17	GCA_019973935.1	GO:0018025	calmodulin-lysine N-methyltransferase activity
Metazoa	Q_UR	1.04405e-17	GCA_013235015.1	GO:0043231	intracellular membrane-bounded organelle
Metazoa	Q_UR	1.05239e-17	GCA_013235015.1	GO:0006915	apoptotic process
Metazoa	Q_UR	1.08857e-17	GCA_021223985.1	GO:0006355	regulation of DNA-templated transcription
Metazoa	Q_UR	1.09528e-17	GCA_019973935.1	GO:0008046	axon guidance receptor activity
Metazoa	Q_UR	1.09528e-17	GCA_019973935.1	GO:0016446	somatic hypermutation of immunoglobulin genes
Metazoa	Q_UR	1.09528e-17	GCA_019973935.1	GO:0030718	germ-line stem cell population maintenance
Metazoa	Q_UR	1.09528e-17	GCA_019973935.1	GO:0030971	receptor tyrosine kinase binding
Metazoa	Q_UR	1.09528e-17	GCA_019973935.1	GO:0036309	protein localization to M-band
Metazoa	Q_UR	1.09856e-17	GCA_013398195.1	GO:0000981	DNA-binding transcription factor activity, RNA polymerase II-specific
Metazoa	Q_UR	1.09856e-17	GCA_013398195.1	GO:0006357	regulation of transcription by RNA polymerase II
Metazoa	Q_UR	1.10242e-17	GCA_019973935.1	GO:0004721	phosphoprotein phosphatase activity
Metazoa	Q_UR	1.14327e-17	GCA_019973935.1	GO:0051963	regulation of synapse assembly
Metazoa	Q_UR	1.14568e-17	GCA_014805685.1	GO:0003677	DNA binding
Metazoa	Q_UR	1.14781e-17	GCA_019973975.1	GO:0006936	muscle contraction
Metazoa	Q_UR	1.15695e-17	GCA_901343595.1	GO:0005515	protein binding
Metazoa	Q_UR	1.15856e-17	GCA_019973935.1	GO:0021895	cerebral cortex neuron differentiation
Metazoa	Q_UR	1.16699e-17	GCA_010078485.1	GO:0000978	RNA polymerase II cis-regulatory region sequence-specific DNA binding
Metazoa	Q_UR	1.17745e-17	GCA_021223785.1	GO:0006355	regulation of DNA-templated transcription
Metazoa	Q_UR	1.17961e-17	GCA_013235015.1	GO:0007424	open tracheal system development
Metazoa	Q_UR	1.18479e-17	GCA_019974015.1	GO:0032432	actin filament bundle
Metazoa	Q_UR	1.19345e-17	GCA_019721115.1	GO:0007411	axon guidance
Metazoa	Q_UR	1.2054e-17	GCA_019973975.1	GO:0005765	lysosomal membrane
Metazoa	Q_UR	1.22056e-17	GCA_013396655.1	GO:0005886	plasma membrane
Metazoa	Q_UR	1.25218e-17	GCA_019973975.1	GO:0005543	phospholipid binding
Metazoa	Q_UR	1.25941e-17	GCA_013396915.1	GO:0005886	plasma membrane
Metazoa	Q_UR	1.27041e-17	GCA_019973935.1	GO:0003724	RNA helicase activity
Metazoa	Q_UR	1.28145e-17	GCA_021605075.1	GO:0051124	synaptic assembly at neuromuscular junction
Metazoa	Q_UR	1.29613e-17	GCA_000149515.1	GO:0006357	regulation of transcription by RNA polymerase II
Metazoa	Q_UR	1.31366e-17	GCA_003942145.1	GO:0000978	RNA polymerase II cis-regulatory region sequence-specific DNA binding
Metazoa	Q_UR	1.33429e-17	GCA_014108415.1	GO:0005576	extracellular region
Metazoa	Q_UR	1.34398e-17	GCA_013235015.1	GO:0090630	activation of GTPase activity
Metazoa	Q_UR	1.37032e-17	GCA_019973935.1	GO:0042062	long-term strengthening of neuromuscular junction
Metazoa	Q_UR	1.38552e-17	GCA_013235015.1	GO:0007520	myoblast fusion
Metazoa	Q_UR	1.38585e-17	GCA_019973935.1	GO:0007254	JNK cascade
Metazoa	Q_UR	1.40455e-17	GCA_020536995.1	GO:0003677	DNA binding
Metazoa	Q_UR	1.41779e-17	GCA_020809275.1	GO:0007186	G protein-coupled receptor signaling pathway
Metazoa	Q_UR	1.41841e-17	GCA_021605075.1	GO:0018107	peptidyl-threonine phosphorylation
Metazoa	Q_UR	1.41841e-17	GCA_021605075.1	GO:0036309	protein localization to M-band
Metazoa	Q_UR	1.41984e-17	GCA_001949185.1	GO:0005881	cytoplasmic microtubule
Metazoa	Q_UR	1.43748e-17	GCA_019973975.1	GO:0035277	spiracle morphogenesis, open tracheal system
Metazoa	Q_UR	1.46265e-17	GCA_019973975.1	GO:0007274	neuromuscular synaptic transmission
Metazoa	Q_UR	1.48697e-17	GCA_019649035.1	GO:0005737	cytoplasm
Metazoa	Q_UR	1.50905e-17	GCA_021605075.1	GO:0032368	regulation of lipid transport
Metazoa	Q_UR	1.56334e-17	GCA_019973935.1	GO:0004402	histone acetyltransferase activity
Metazoa	Q_UR	1.59539e-17	GCA_000599465.2	GO:0006357	regulation of transcription by RNA polymerase II
Metazoa	Q_UR	1.60815e-17	GCA_905332335.1	GO:0097452	GAIT complex
Metazoa	Q_UR	1.61474e-17	GCA_013397155.1	GO:0000981	DNA-binding transcription factor activity, RNA polymerase II-specific
Metazoa	Q_UR	1.65027e-17	GCA_019973975.1	GO:0016311	dephosphorylation
Metazoa	Q_UR	1.67454e-17	GCA_013397495.1	GO:0000981	DNA-binding transcription factor activity, RNA polymerase II-specific
Metazoa	Q_UR	1.68783e-17	GCA_000004195.4	GO:0016020	membrane
Metazoa	Q_UR	1.70921e-17	GCA_013621035.1	GO:0005886	plasma membrane
Metazoa	Q_UR	1.71906e-17	GCA_000005135.1	GO:0005575	cellular_component
Metazoa	Q_UR	1.71942e-17	GCA_019973935.1	GO:0012507	ER to Golgi transport vesicle membrane
Metazoa	Q_UR	1.71942e-17	GCA_019973935.1	GO:0045504	dynein heavy chain binding
Metazoa	Q_UR	1.72005e-17	GCA_010078495.1	GO:0000981	DNA-binding transcription factor activity, RNA polymerase II-specific
Metazoa	Q_UR	1.75627e-17	GCA_019973955.1	GO:0031594	neuromuscular junction
Metazoa	Q_UR	1.77098e-17	GCA_004000445.1	GO:0000981	DNA-binding transcription factor activity, RNA polymerase II-specific
Metazoa	Q_UR	1.7841e-17	GCA_019974015.1	GO:0045179	apical cortex
Metazoa	Q_UR	1.81969e-17	GCA_001187945.1	GO:0005886	plasma membrane
Metazoa	Q_UR	1.83053e-17	GCA_020004485.1	GO:0045202	synapse
Metazoa	Q_UR	1.83729e-17	GCA_020004485.1	GO:0002181	cytoplasmic translation
Metazoa	Q_UR	1.86469e-17	GCA_004119915.2	GO:0045202	synapse
Metazoa	Q_UR	1.88636e-17	GCA_019721115.1	GO:0003700	DNA-binding transcription factor activity
Metazoa	Q_UR	1.89267e-17	GCA_013396415.1	GO:0000981	DNA-binding transcription factor activity, RNA polymerase II-specific
Metazoa	Q_UR	1.89608e-17	GCA_019974015.1	GO:0032027	myosin light chain binding
Metazoa	Q_UR	1.89608e-17	GCA_019974015.1	GO:0060571	morphogenesis of an epithelial fold
Metazoa	Q_UR	1.90094e-17	GCA_000005575.1	GO:0045944	positive regulation of transcription by RNA polymerase II
Metazoa	Q_UR	1.9179e-17	GCA_013841245.2	GO:0003700	DNA-binding transcription factor activity
Metazoa	Q_UR	1.97163e-17	GCA_022117675.1	GO:0000981	DNA-binding transcription factor activity, RNA polymerase II-specific
Metazoa	Q_UR	1.98022e-17	GCA_013235015.1	GO:0034587	piRNA processing
Metazoa	Q_UR	2.01156e-17	GCA_001949185.1	GO:0007424	open tracheal system development
Metazoa	Q_UR	2.0285e-17	GCA_019973955.1	GO:0005891	voltage-gated calcium channel complex
Metazoa	Q_UR	2.0302e-17	GCA_905332335.1	GO:0035605	peptidyl-cysteine S-nitrosylase activity
Metazoa	Q_UR	2.04204e-17	GCA_010015445.1	GO:0007186	G protein-coupled receptor signaling pathway
Metazoa	Q_UR	2.05928e-17	GCA_902806795.1	GO:0005515	protein binding
Metazoa	Q_UR	2.06347e-17	GCA_022758105.1	GO:0016020	membrane
Metazoa	Q_UR	2.06501e-17	GCA_004120215.1	GO:0000981	DNA-binding transcription factor activity, RNA polymerase II-specific
Metazoa	Q_UR	2.08775e-17	GCA_021605075.1	GO:0006513	protein monoubiquitination
Metazoa	Q_UR	2.10476e-17	GCA_019973935.1	GO:0016529	sarcoplasmic reticulum
Metazoa	Q_UR	2.10476e-17	GCA_019973935.1	GO:0034774	secretory granule lumen
Metazoa	Q_UR	2.1243e-17	GCA_000005195.1	GO:0000981	DNA-binding transcription factor activity, RNA polymerase II-specific
Metazoa	Q_UR	2.14266e-17	GCA_009733165.1	GO:0045211	postsynaptic membrane
Metazoa	Q_UR	2.24046e-17	GCA_000507165.2	GO:0006355	regulation of DNA-templated transcription
Metazoa	Q_UR	2.24669e-17	GCA_002287525.1	GO:0016020	membrane
Metazoa	Q_UR	2.28952e-17	GCA_013235015.1	GO:0030705	cytoskeleton-dependent intracellular transport
Metazoa	Q_UR	2.32436e-17	GCA_013235015.1	GO:0030496	midbody
Metazoa	Q_UR	2.38028e-17	GCA_019788955.1	GO:0007165	signal transduction
Metazoa	Q_UR	2.43138e-17	GCA_001949185.1	GO:0016323	basolateral plasma membrane
Metazoa	Q_UR	2.46359e-17	GCA_019973935.1	GO:0005154	epidermal growth factor receptor binding
Metazoa	Q_UR	2.46359e-17	GCA_019973935.1	GO:2000648	positive regulation of stem cell proliferation
Metazoa	Q_UR	2.46575e-17	GCA_001949185.1	GO:0007165	signal transduction
Metazoa	Q_UR	2.47079e-17	GCA_021605075.1	GO:0090175	regulation of establishment of planar polarity
Metazoa	Q_UR	2.5333e-17	GCA_019973975.1	GO:0035116	embryonic hindlimb morphogenesis
Metazoa	Q_UR	2.55017e-17	GCA_021605075.1	GO:0006974	DNA damage response
Metazoa	Q_UR	2.55815e-17	GCA_008782695.1	GO:0098978	glutamatergic synapse
Metazoa	Q_UR	2.56356e-17	GCA_001949185.1	GO:0033962	P-body assembly
Metazoa	Q_UR	2.56356e-17	GCA_001949185.1	GO:0034063	stress granule assembly
Metazoa	Q_UR	2.56554e-17	GCA_012432095.1	GO:0004930	G protein-coupled receptor activity
Metazoa	Q_UR	2.56863e-17	GCA_011392965.1	GO:0000981	DNA-binding transcription factor activity, RNA polymerase II-specific
Metazoa	Q_UR	2.57613e-17	GCA_019973955.1	GO:0045177	apical part of cell
Metazoa	Q_UR	2.65722e-17	GCA_013235015.1	GO:0016059	deactivation of rhodopsin mediated signaling
Metazoa	Q_UR	2.66643e-17	GCA_004120215.1	GO:0000978	RNA polymerase II cis-regulatory region sequence-specific DNA binding
Metazoa	Q_UR	2.67481e-17	GCA_019973975.1	GO:0005262	calcium channel activity
Metazoa	Q_UR	2.69013e-17	GCA_019973935.1	GO:0043197	dendritic spine
Metazoa	Q_UR	2.73036e-17	GCA_019973935.1	GO:0007611	learning or memory
Metazoa	Q_UR	2.7433e-17	GCA_905332335.1	GO:0004365	glyceraldehyde-3-phosphate dehydrogenase (NAD+) (phosphorylating) activity
Metazoa	Q_UR	2.74667e-17	GCA_014905175.1	GO:0043565	sequence-specific DNA binding
Metazoa	Q_UR	2.74716e-17	GCA_019973975.1	GO:0007614	short-term memory
Metazoa	Q_UR	2.77179e-17	GCA_019973975.1	GO:0000165	MAPK cascade
Metazoa	Q_UR	2.82079e-17	GCA_017607525.1	GO:0006338	chromatin remodeling
Metazoa	Q_UR	2.82979e-17	GCA_013396595.1	GO:0000981	DNA-binding transcription factor activity, RNA polymerase II-specific
Metazoa	Q_UR	2.82979e-17	GCA_013396595.1	GO:0005886	plasma membrane
Metazoa	Q_UR	2.96503e-17	GCA_004354835.1	GO:0016020	membrane
Metazoa	Q_UR	2.98344e-17	GCA_019973975.1	GO:0048814	regulation of dendrite morphogenesis
Metazoa	Q_UR	3.04787e-17	GCA_021605075.1	GO:0060571	morphogenesis of an epithelial fold
Metazoa	Q_UR	3.04787e-17	GCA_021605075.1	GO:0106037	apicomedial cortex
Metazoa	Q_UR	3.0889e-17	GCA_000599465.2	GO:0045944	positive regulation of transcription by RNA polymerase II
Metazoa	Q_UR	3.10811e-17	GCA_000005195.1	GO:0005886	plasma membrane
Metazoa	Q_UR	3.15277e-17	GCA_019973975.1	GO:0000045	autophagosome assembly
Metazoa	Q_UR	3.17129e-17	GCA_013235015.1	GO:0098779	positive regulation of mitophagy in response to mitochondrial depolarization
Metazoa	Q_UR	3.18278e-17	GCA_019973935.1	GO:0045597	positive regulation of cell differentiation
Metazoa	Q_UR	3.24532e-17	GCA_902829315.1	GO:0000978	RNA polymerase II cis-regulatory region sequence-specific DNA binding
Metazoa	Q_UR	3.25619e-17	GCA_002113885.2	GO:0004930	G protein-coupled receptor activity
Metazoa	Q_UR	3.2732e-17	GCA_002880755.3	GO:0002250	adaptive immune response
Metazoa	Q_UR	3.27486e-17	GCA_019973975.1	GO:0007616	long-term memory
Metazoa	Q_UR	3.28904e-17	GCA_021223935.1	GO:0000978	RNA polymerase II cis-regulatory region sequence-specific DNA binding
Metazoa	Q_UR	3.28973e-17	GCA_905250025.1	GO:0007186	G protein-coupled receptor signaling pathway
Metazoa	Q_UR	3.30214e-17	GCA_013235015.1	GO:0006351	DNA-templated transcription
Metazoa	Q_UR	3.31107e-17	GCA_019973975.1	GO:0030015	CCR4-NOT core complex
Metazoa	Q_UR	3.31107e-17	GCA_019973975.1	GO:0035332	positive regulation of hippo signaling
Metazoa	Q_UR	3.31107e-17	GCA_019973975.1	GO:0045332	phospholipid translocation
Metazoa	Q_UR	3.36674e-17	GCA_013235015.1	GO:0009267	cellular response to starvation
Metazoa	Q_UR	3.36674e-17	GCA_013235015.1	GO:0140658	ATP-dependent chromatin remodeler activity
Metazoa	Q_UR	3.38326e-17	GCA_001949185.1	GO:0005640	nuclear outer membrane
Metazoa	Q_UR	3.38326e-17	GCA_001949185.1	GO:1905832	positive regulation of spindle assembly
Metazoa	Q_UR	3.42801e-17	GCA_019973935.1	GO:0045742	positive regulation of epidermal growth factor receptor signaling pathway
Metazoa	Q_UR	3.50915e-17	GCA_002218305.1	GO:0005886	plasma membrane
Metazoa	Q_UR	3.52815e-17	GCA_013235015.1	GO:0045494	photoreceptor cell maintenance
Metazoa	Q_UR	3.67636e-17	GCA_019973935.1	GO:0072553	terminal button organization
Metazoa	Q_UR	3.69571e-17	GCA_019973935.1	GO:0045475	locomotor rhythm
Metazoa	Q_UR	3.72662e-17	GCA_015883425.2	GO:0006357	regulation of transcription by RNA polymerase II
Metazoa	Q_UR	3.73871e-17	GCA_021605075.1	GO:0032374	regulation of cholesterol transport
Metazoa	Q_UR	3.77106e-17	GCA_013398395.1	GO:0000978	RNA polymerase II cis-regulatory region sequence-specific DNA binding
Metazoa	Q_UR	3.81106e-17	GCA_019974015.1	GO:0051493	regulation of cytoskeleton organization
Metazoa	Q_UR	3.82995e-17	GCA_013235015.1	GO:0016322	neuron remodeling
Metazoa	Q_UR	3.84054e-17	GCA_010085355.1	GO:0005886	plasma membrane
Metazoa	Q_UR	3.8564e-17	GCA_013235015.1	GO:0043161	proteasome-mediated ubiquitin-dependent protein catabolic process
Metazoa	Q_UR	3.86617e-17	GCA_021605075.1	GO:0032509	endosome transport via multivesicular body sorting pathway
Metazoa	Q_UR	3.91681e-17	GCA_019973975.1	GO:0009986	cell surface
Metazoa	Q_UR	3.99575e-17	GCA_013397495.1	GO:0000978	RNA polymerase II cis-regulatory region sequence-specific DNA binding
Metazoa	Q_UR	4.00903e-17	GCA_905250025.1	GO:0004930	G protein-coupled receptor activity
Metazoa	Q_UR	4.03504e-17	GCA_019973935.1	GO:0003151	outflow tract morphogenesis
Metazoa	Q_UR	4.03504e-17	GCA_019973935.1	GO:0048788	cytoskeleton of presynaptic active zone
Metazoa	Q_UR	4.03504e-17	GCA_019973935.1	GO:0072657	protein localization to membrane
Metazoa	Q_UR	4.0978e-17	GCA_014108415.1	GO:0000981	DNA-binding transcription factor activity, RNA polymerase II-specific
Metazoa	Q_UR	4.20871e-17	GCA_905332335.1	GO:0019933	cAMP-mediated signaling
Metazoa	Q_UR	4.25496e-17	GCA_018320845.1	GO:0006357	regulation of transcription by RNA polymerase II
Metazoa	Q_UR	4.31378e-17	GCA_019973975.1	GO:0030246	carbohydrate binding
Metazoa	Q_UR	4.32084e-17	GCA_013841205.1	GO:0003697	single-stranded DNA binding
Metazoa	Q_UR	4.40232e-17	GCA_013340265.1	GO:0006355	regulation of DNA-templated transcription
Metazoa	Q_UR	4.58982e-17	GCA_007224835.1	GO:0006357	regulation of transcription by RNA polymerase II
Metazoa	Q_UR	4.64053e-17	GCA_013235015.1	GO:0004197	cysteine-type endopeptidase activity
Metazoa	Q_UR	4.73573e-17	GCA_019097595.1	GO:0000978	RNA polymerase II cis-regulatory region sequence-specific DNA binding
Metazoa	Q_UR	4.85469e-17	GCA_013235015.1	GO:0016476	regulation of embryonic cell shape
Metazoa	Q_UR	4.93538e-17	GCA_013401155.1	GO:0006357	regulation of transcription by RNA polymerase II
Metazoa	Q_UR	5.08681e-17	GCA_019973935.1	GO:0048167	regulation of synaptic plasticity
Metazoa	Q_UR	5.08783e-17	GCA_001949185.1	GO:0009410	response to xenobiotic stimulus
Metazoa	Q_UR	5.09394e-17	GCA_002113885.2	GO:0007186	G protein-coupled receptor signaling pathway
Metazoa	Q_UR	5.12575e-17	GCA_019973935.1	GO:0071813	lipoprotein particle binding
Metazoa	Q_UR	5.17929e-17	GCA_013397275.1	GO:0005886	plasma membrane
Metazoa	Q_UR	5.19262e-17	GCA_017589495.1	GO:0004930	G protein-coupled receptor activity
Metazoa	Q_UR	5.20475e-17	GCA_002895965.2	GO:0003700	DNA-binding transcription factor activity
Metazoa	Q_UR	5.28008e-17	GCA_013397295.1	GO:0005886	plasma membrane
Metazoa	Q_UR	5.28691e-17	GCA_021223805.1	GO:0000978	RNA polymerase II cis-regulatory region sequence-specific DNA binding
Metazoa	Q_UR	5.31934e-17	GCA_001949185.1	GO:0060236	regulation of mitotic spindle organization
Metazoa	Q_UR	5.32021e-17	GCA_002197715.1	GO:0000978	RNA polymerase II cis-regulatory region sequence-specific DNA binding
Metazoa	Q_UR	5.3221e-17	GCA_020004485.1	GO:0005515	protein binding
Metazoa	Q_UR	5.3221e-17	GCA_020004485.1	GO:0022625	cytosolic large ribosomal subunit
Metazoa	Q_UR	5.35143e-17	GCA_019973955.1	GO:0007338	single fertilization
Metazoa	Q_UR	5.5358e-17	GCA_019973935.1	GO:0000793	condensed chromosome
Metazoa	Q_UR	5.68543e-17	GCA_004000445.1	GO:0005886	plasma membrane
Metazoa	Q_UR	5.6885e-17	GCA_013401065.1	GO:0000978	RNA polymerase II cis-regulatory region sequence-specific DNA binding
Metazoa	Q_UR	5.79531e-17	GCA_019973975.1	GO:0008559	ABC-type xenobiotic transporter activity
Metazoa	Q_UR	5.79531e-17	GCA_019973975.1	GO:0036302	atrioventricular canal development
Metazoa	Q_UR	5.83671e-17	GCA_905332335.1	GO:0019828	aspartic-type endopeptidase inhibitor activity
Metazoa	Q_UR	5.83671e-17	GCA_905332335.1	GO:0035606	peptidyl-cysteine S-trans-nitrosylation
Metazoa	Q_UR	5.88566e-17	GCA_905332335.1	GO:0010951	negative regulation of endopeptidase activity
Metazoa	Q_UR	5.90079e-17	GCA_018292915.1	GO:0003700	DNA-binding transcription factor activity
Metazoa	Q_UR	5.90079e-17	GCA_018292915.1	GO:0007186	G protein-coupled receptor signaling pathway
Metazoa	Q_UR	5.94141e-17	GCA_003704095.1	GO:0003700	DNA-binding transcription factor activity
Metazoa	Q_UR	6.15269e-17	GCA_019973975.1	GO:0030540	female genitalia development
Metazoa	Q_UR	6.16483e-17	GCA_019973955.1	GO:0006816	calcium ion transport
Metazoa	Q_UR	6.34823e-17	GCA_019973975.1	GO:0043966	histone H3 acetylation
Metazoa	Q_UR	6.54449e-17	GCA_019973935.1	GO:0046975	histone H3K36 methyltransferase activity
Metazoa	Q_UR	6.55989e-17	GCA_013235015.1	GO:0010637	negative regulation of mitochondrial fusion
Metazoa	Q_UR	6.57336e-17	GCA_001949185.1	GO:0015276	ligand-gated monoatomic ion channel activity
Metazoa	Q_UR	6.64623e-17	GCA_013397825.1	GO:0000981	DNA-binding transcription factor activity, RNA polymerase II-specific
Metazoa	Q_UR	6.69714e-17	GCA_013396695.1	GO:0005886	plasma membrane
Metazoa	Q_UR	6.72032e-17	GCA_002891405.2	GO:0000729	DNA double-strand break processing
Metazoa	Q_UR	6.72032e-17	GCA_002891405.2	GO:0008283	cell population proliferation
Metazoa	Q_UR	6.72032e-17	GCA_002891405.2	GO:0044547	DNA topoisomerase binding
Metazoa	Q_UR	6.72032e-17	GCA_002891405.2	GO:0044774	mitotic DNA integrity checkpoint signaling
Metazoa	Q_UR	6.72032e-17	GCA_002891405.2	GO:2001034	positive regulation of double-strand break repair via nonhomologous end joining
Metazoa	Q_UR	6.72032e-17	GCA_002891405.2	GO:2001251	negative regulation of chromosome organization
Metazoa	Q_UR	6.74734e-17	GCA_013235015.1	GO:0019902	phosphatase binding
Metazoa	Q_UR	6.79505e-17	GCA_021605075.1	GO:0031594	neuromuscular junction
Metazoa	Q_UR	6.82007e-17	GCA_017607525.1	GO:0003697	single-stranded DNA binding
Metazoa	Q_UR	6.84111e-17	GCA_013400175.1	GO:0005886	plasma membrane
Metazoa	Q_UR	6.86543e-17	GCA_019973955.1	GO:0007412	axon target recognition
Metazoa	Q_UR	6.86934e-17	GCA_019973935.1	GO:0006406	mRNA export from nucleus
Metazoa	Q_UR	6.96206e-17	GCA_019973935.1	GO:0020037	heme binding
Metazoa	Q_UR	6.97793e-17	GCA_019973935.1	GO:0010884	positive regulation of lipid storage
Metazoa	Q_UR	6.97793e-17	GCA_019973935.1	GO:0016504	peptidase activator activity
Metazoa	Q_UR	7.00517e-17	GCA_019973935.1	GO:0032039	integrator complex
Metazoa	Q_UR	7.02928e-17	GCA_905273325.1	GO:0000978	RNA polymerase II cis-regulatory region sequence-specific DNA binding
Metazoa	Q_UR	7.04361e-17	GCA_013397175.1	GO:0000981	DNA-binding transcription factor activity, RNA polymerase II-specific
Metazoa	Q_UR	7.09853e-17	GCA_000691975.1	GO:0005886	plasma membrane
Metazoa	Q_UR	7.39989e-17	GCA_019973935.1	GO:0045947	negative regulation of translational initiation
Metazoa	Q_UR	7.44371e-17	GCA_013235015.1	GO:0050905	neuromuscular process
Metazoa	Q_UR	7.46861e-17	GCA_019973935.1	GO:0000729	DNA double-strand break processing
Metazoa	Q_UR	7.66777e-17	GCA_014170095.1	GO:0000978	RNA polymerase II cis-regulatory region sequence-specific DNA binding
Metazoa	Q_UR	7.69186e-17	GCA_013398195.1	GO:0000978	RNA polymerase II cis-regulatory region sequence-specific DNA binding
Metazoa	Q_UR	7.72892e-17	GCA_019973975.1	GO:0061462	protein localization to lysosome
Metazoa	Q_UR	7.80931e-17	GCA_013398675.1	GO:0000978	RNA polymerase II cis-regulatory region sequence-specific DNA binding
Metazoa	Q_UR	7.83262e-17	GCA_019973935.1	GO:0044547	DNA topoisomerase binding
Metazoa	Q_UR	7.8987e-17	GCA_019721115.1	GO:0007165	signal transduction
Metazoa	Q_UR	7.98015e-17	GCA_013235015.1	GO:0035591	signaling adaptor activity
Metazoa	Q_UR	8.06766e-17	GCA_013398795.1	GO:0000981	DNA-binding transcription factor activity, RNA polymerase II-specific
Metazoa	Q_UR	8.10168e-17	GCA_013235015.1	GO:0005871	kinesin complex
Metazoa	Q_UR	8.11608e-17	GCA_020536995.1	GO:0000978	RNA polymerase II cis-regulatory region sequence-specific DNA binding
Metazoa	Q_UR	8.16114e-17	GCA_004354835.1	GO:0005886	plasma membrane
Metazoa	Q_UR	8.32124e-17	GCA_019973935.1	GO:0090575	RNA polymerase II transcription regulator complex
Metazoa	Q_UR	8.35548e-17	GCA_001949185.1	GO:0098609	cell-cell adhesion
Metazoa	Q_UR	8.36011e-17	GCA_000005925.1	GO:0003700	DNA-binding transcription factor activity
Metazoa	Q_UR	8.36011e-17	GCA_000005925.1	GO:0006355	regulation of DNA-templated transcription
Metazoa	Q_UR	8.48592e-17	GCA_019973935.1	GO:0007412	axon target recognition
Metazoa	Q_UR	8.53341e-17	GCA_014170095.1	GO:0007165	signal transduction
Metazoa	Q_UR	8.60885e-17	GCA_013235015.1	GO:0007272	ensheathment of neurons
Metazoa	Q_UR	8.77924e-17	GCA_905319865.3	GO:0005886	plasma membrane
Metazoa	Q_UR	8.79901e-17	GCA_022758105.1	GO:0000978	RNA polymerase II cis-regulatory region sequence-specific DNA binding
Metazoa	Q_UR	8.88908e-17	GCA_019973975.1	GO:0016607	nuclear speck
Metazoa	Q_UR	8.96574e-17	GCA_001949185.1	GO:0140115	export across plasma membrane
Metazoa	Q_UR	8.98422e-17	GCA_021605075.1	GO:0031036	myosin II filament assembly
Metazoa	Q_UR	8.98422e-17	GCA_021605075.1	GO:0032027	myosin light chain binding
Metazoa	Q_UR	8.98422e-17	GCA_021605075.1	GO:1901739	regulation of myoblast fusion
Metazoa	Q_UR	9.11248e-17	GCA_013339905.1	GO:0003677	DNA binding
Metazoa	Q_UR	9.13183e-17	GCA_013235015.1	GO:0031410	cytoplasmic vesicle
Metazoa	Q_UR	9.18707e-17	GCA_905250025.1	GO:0000981	DNA-binding transcription factor activity, RNA polymerase II-specific
Metazoa	Q_UR	9.19046e-17	GCA_019973935.1	GO:0090305	nucleic acid phosphodiester bond hydrolysis
Metazoa	Q_UR	9.3172e-17	GCA_019973975.1	GO:0006284	base-excision repair
Metazoa	Q_UR	9.3172e-17	GCA_019973975.1	GO:0030198	extracellular matrix organization
Metazoa	Q_UR	9.31991e-17	GCA_001949185.1	GO:0008569	minus-end-directed microtubule motor activity
Metazoa	Q_UR	9.32353e-17	GCA_019973935.1	GO:0045666	positive regulation of neuron differentiation
Metazoa	Q_UR	9.38255e-17	GCA_013235015.1	GO:0030426	growth cone
Metazoa	Q_UR	9.38754e-17	GCA_019973935.1	GO:0000014	single-stranded DNA endodeoxyribonuclease activity
Metazoa	Q_UR	9.40886e-17	GCA_905332335.1	GO:0043209	myelin sheath
Metazoa	Q_UR	9.5688e-17	GCA_001277935.1	GO:0043565	sequence-specific DNA binding
Metazoa	Q_UR	9.78769e-17	GCA_019721115.1	GO:0007186	G protein-coupled receptor signaling pathway
Metazoa	Q_UR	9.81964e-17	GCA_018292915.1	GO:0000978	RNA polymerase II cis-regulatory region sequence-specific DNA binding
Metazoa	Q_UR	9.82073e-17	GCA_903813345.2	GO:0007218	neuropeptide signaling pathway
Metazoa	Q_UR	9.82073e-17	GCA_903813345.2	GO:0008188	neuropeptide receptor activity
Metazoa	Q_UR	9.82744e-17	GCA_013235015.1	GO:0061024	membrane organization
Metazoa	Q_UR	1.00296e-16	GCA_013401295.1	GO:0005886	plasma membrane
Metazoa	Q_UR	1.00473e-16	GCA_019974015.1	GO:0032880	regulation of protein localization
Metazoa	Q_UR	1.01004e-16	GCA_009733165.1	GO:0098978	glutamatergic synapse
Metazoa	Q_UR	1.01299e-16	GCA_019973935.1	GO:0045186	zonula adherens assembly
Metazoa	Q_UR	1.02312e-16	GCA_013235015.1	GO:0030027	lamellipodium
Metazoa	Q_UR	1.02842e-16	GCA_019973935.1	GO:0140954	histone H3K36 dimethyltransferase activity
Metazoa	Q_UR	1.03076e-16	GCA_002891405.2	GO:0140954	histone H3K36 dimethyltransferase activity
Metazoa	Q_UR	1.04605e-16	GCA_019973935.1	GO:0034968	histone lysine methylation
Metazoa	Q_UR	1.04605e-16	GCA_019973935.1	GO:0046847	filopodium assembly
Metazoa	Q_UR	1.04807e-16	GCA_019973935.1	GO:0032435	negative regulation of proteasomal ubiquitin-dependent protein catabolic process
Metazoa	Q_UR	1.05132e-16	GCA_013235015.1	GO:1901564	organonitrogen compound metabolic process
Metazoa	Q_UR	1.05954e-16	GCA_019973935.1	GO:0071526	semaphorin-plexin signaling pathway
Metazoa	Q_UR	1.08136e-16	GCA_905397895.1	GO:0003700	DNA-binding transcription factor activity
Metazoa	Q_UR	1.0831e-16	GCA_013235015.1	GO:0005938	cell cortex
Metazoa	Q_UR	1.11533e-16	GCA_905261645.1	GO:0000978	RNA polymerase II cis-regulatory region sequence-specific DNA binding
Metazoa	Q_UR	1.12586e-16	GCA_019974015.1	GO:0070938	contractile ring
Metazoa	Q_UR	1.12608e-16	GCA_019973975.1	GO:0007283	spermatogenesis
Metazoa	Q_UR	1.13426e-16	GCA_022478865.1	GO:0004930	G protein-coupled receptor activity
Metazoa	Q_UR	1.13426e-16	GCA_022478865.1	GO:0007186	G protein-coupled receptor signaling pathway
Metazoa	Q_UR	1.13426e-16	GCA_022478865.1	GO:0008188	neuropeptide receptor activity
Metazoa	Q_UR	1.14671e-16	GCA_001949185.1	GO:0045944	positive regulation of transcription by RNA polymerase II
Metazoa	Q_UR	1.17316e-16	GCA_019973955.1	GO:0006338	chromatin remodeling
Metazoa	Q_UR	1.17347e-16	GCA_019973935.1	GO:0007455	eye-antennal disc morphogenesis
Metazoa	Q_UR	1.17347e-16	GCA_019973935.1	GO:0044774	mitotic DNA integrity checkpoint signaling
Metazoa	Q_UR	1.17347e-16	GCA_019973935.1	GO:2001251	negative regulation of chromosome organization
Metazoa	Q_UR	1.18876e-16	GCA_012432095.1	GO:0006355	regulation of DNA-templated transcription
Metazoa	Q_UR	1.20455e-16	GCA_002197715.1	GO:0006357	regulation of transcription by RNA polymerase II
Metazoa	Q_UR	1.20745e-16	GCA_021605095.1	GO:0048104	establishment of body hair or bristle planar orientation
Metazoa	Q_UR	1.20745e-16	GCA_021605095.1	GO:0072659	protein localization to plasma membrane
Metazoa	Q_UR	1.25166e-16	GCA_013397295.1	GO:0000981	DNA-binding transcription factor activity, RNA polymerase II-specific
Metazoa	Q_UR	1.25392e-16	GCA_019973935.1	GO:2000373	positive regulation of DNA topoisomerase (ATP-hydrolyzing) activity
Metazoa	Q_UR	1.25392e-16	GCA_019973935.1	GO:2001034	positive regulation of double-strand break repair via nonhomologous end joining
Metazoa	Q_UR	1.28977e-16	GCA_019973935.1	GO:0048490	anterograde synaptic vesicle transport
Metazoa	Q_UR	1.32435e-16	GCA_019974015.1	GO:0010468	regulation of gene expression
Metazoa	Q_UR	1.37671e-16	GCA_013398335.1	GO:0000981	DNA-binding transcription factor activity, RNA polymerase II-specific
Metazoa	Q_UR	1.37728e-16	GCA_019973935.1	GO:0030742	GTP-dependent protein binding
Metazoa	Q_UR	1.38765e-16	GCA_019973935.1	GO:0051082	unfolded protein binding
Metazoa	Q_UR	1.38789e-16	GCA_010082375.1	GO:0000978	RNA polymerase II cis-regulatory region sequence-specific DNA binding
Metazoa	Q_UR	1.38816e-16	GCA_013841245.2	GO:0000978	RNA polymerase II cis-regulatory region sequence-specific DNA binding
Metazoa	Q_UR	1.39354e-16	GCA_019973975.1	GO:0005041	low-density lipoprotein particle receptor activity
Metazoa	Q_UR	1.39354e-16	GCA_019973975.1	GO:0008015	blood circulation
Metazoa	Q_UR	1.39665e-16	GCA_019973955.1	GO:0005245	voltage-gated calcium channel activity
Metazoa	Q_UR	1.41127e-16	GCA_000507165.2	GO:0003700	DNA-binding transcription factor activity
Metazoa	Q_UR	1.44607e-16	GCA_013399535.1	GO:0005886	plasma membrane
Metazoa	Q_UR	1.48554e-16	GCA_019973935.1	GO:0016180	snRNA processing
Metazoa	Q_UR	1.49253e-16	GCA_001949185.1	GO:0034993	meiotic nuclear membrane microtubule tethering complex
Metazoa	Q_UR	1.49402e-16	GCA_019973975.1	GO:0050767	regulation of neurogenesis
Metazoa	Q_UR	1.55037e-16	GCA_013841245.2	GO:0006357	regulation of transcription by RNA polymerase II
Metazoa	Q_UR	1.57704e-16	GCA_014049915.1	GO:0000981	DNA-binding transcription factor activity, RNA polymerase II-specific
Metazoa	Q_UR	1.58196e-16	GCA_013841245.2	GO:0006355	regulation of DNA-templated transcription
Metazoa	Q_UR	1.58913e-16	GCA_019973935.1	GO:0003743	translation initiation factor activity
Metazoa	Q_UR	1.59521e-16	GCA_002891405.2	GO:0090305	nucleic acid phosphodiester bond hydrolysis
Metazoa	Q_UR	1.61025e-16	GCA_019974015.1	GO:0031594	neuromuscular junction
Metazoa	Q_UR	1.6106e-16	GCA_000235995.2	GO:0000981	DNA-binding transcription factor activity, RNA polymerase II-specific
Metazoa	Q_UR	1.62737e-16	GCA_019973975.1	GO:0004713	protein tyrosine kinase activity
Metazoa	Q_UR	1.62947e-16	GCA_004026145.2	GO:0003700	DNA-binding transcription factor activity
Metazoa	Q_UR	1.67202e-16	GCA_019973975.1	GO:2000036	regulation of stem cell population maintenance
Metazoa	Q_UR	1.68324e-16	GCA_021605075.1	GO:0071260	cellular response to mechanical stimulus
Metazoa	Q_UR	1.69229e-16	GCA_009078355.1	GO:0045202	synapse
Metazoa	Q_UR	1.7058e-16	GCA_020536995.1	GO:0005525	GTP binding
Metazoa	Q_UR	1.76981e-16	GCA_902806795.1	GO:0016020	membrane
Metazoa	Q_UR	1.78462e-16	GCA_019973935.1	GO:0005770	late endosome
Metazoa	Q_UR	1.7884e-16	GCA_013235015.1	GO:0140852	histone ubiquitin ligase activity
Metazoa	Q_UR	1.79635e-16	GCA_013398555.1	GO:0000978	RNA polymerase II cis-regulatory region sequence-specific DNA binding
Metazoa	Q_UR	1.83342e-16	GCA_019974015.1	GO:0060289	compartment boundary maintenance
Metazoa	Q_UR	1.8588e-16	GCA_018292915.1	GO:0004930	G protein-coupled receptor activity
Metazoa	Q_UR	1.8624e-16	GCA_019973935.1	GO:1905394	retromer complex binding
Metazoa	Q_UR	1.86246e-16	GCA_001949185.1	GO:0046872	metal ion binding
Metazoa	Q_UR	1.86984e-16	GCA_019974015.1	GO:0046928	regulation of neurotransmitter secretion
Metazoa	Q_UR	1.87733e-16	GCA_019973955.1	GO:0046966	nuclear thyroid hormone receptor binding
Metazoa	Q_UR	1.87994e-16	GCA_905331295.1	GO:0006355	regulation of DNA-templated transcription
Metazoa	Q_UR	1.91353e-16	GCA_013396855.1	GO:0000981	DNA-binding transcription factor activity, RNA polymerase II-specific
Metazoa	Q_UR	1.96234e-16	GCA_019973975.1	GO:0045178	basal part of cell
Metazoa	Q_UR	1.99357e-16	GCA_019973975.1	GO:0007419	ventral cord development
Metazoa	Q_UR	1.99357e-16	GCA_019973975.1	GO:0072499	photoreceptor cell axon guidance
Metazoa	Q_UR	1.99809e-16	GCA_019973955.1	GO:0055085	transmembrane transport
Metazoa	Q_UR	2.00342e-16	GCA_907169785.1	GO:0045202	synapse
Metazoa	Q_UR	2.01012e-16	GCA_019973935.1	GO:0045572	positive regulation of imaginal disc growth
Metazoa	Q_UR	2.01012e-16	GCA_019973935.1	GO:0045861	negative regulation of proteolysis
Metazoa	Q_UR	2.01133e-16	GCA_002218305.1	GO:0000978	RNA polymerase II cis-regulatory region sequence-specific DNA binding
Metazoa	Q_UR	2.0148e-16	GCA_019973935.1	GO:0071345	cellular response to cytokine stimulus
Metazoa	Q_UR	2.01871e-16	GCA_013339685.1	GO:0004930	G protein-coupled receptor activity
Metazoa	Q_UR	2.03061e-16	GCA_013396955.1	GO:0005886	plasma membrane
Metazoa	Q_UR	2.07153e-16	GCA_905331485.1	GO:0006355	regulation of DNA-templated transcription
Metazoa	Q_UR	2.11537e-16	GCA_013841205.1	GO:0042803	protein homodimerization activity
Metazoa	Q_UR	2.12171e-16	GCA_013235015.1	GO:0034236	protein kinase A catalytic subunit binding
Metazoa	Q_UR	2.12171e-16	GCA_013235015.1	GO:0046470	phosphatidylcholine metabolic process
Metazoa	Q_UR	2.12171e-16	GCA_013235015.1	GO:0140861	DNA repair-dependent chromatin remodeling
Metazoa	Q_UR	2.13059e-16	GCA_905321285.1	GO:0000978	RNA polymerase II cis-regulatory region sequence-specific DNA binding
Metazoa	Q_UR	2.17111e-16	GCA_000507165.2	GO:0005886	plasma membrane
Metazoa	Q_UR	2.19783e-16	GCA_013396485.1	GO:0000981	DNA-binding transcription factor activity, RNA polymerase II-specific
Metazoa	Q_UR	2.23824e-16	GCA_905250065.1	GO:0000981	DNA-binding transcription factor activity, RNA polymerase II-specific
Metazoa	Q_UR	2.30267e-16	GCA_019973935.1	GO:0034198	cellular response to amino acid starvation
Metazoa	Q_UR	2.3223e-16	GCA_000209225.1	GO:0000981	DNA-binding transcription factor activity, RNA polymerase II-specific
Metazoa	Q_UR	2.33869e-16	GCA_013398555.1	GO:0045944	positive regulation of transcription by RNA polymerase II
Metazoa	Q_UR	2.40615e-16	GCA_019973975.1	GO:0070593	dendrite self-avoidance
Metazoa	Q_UR	2.42491e-16	GCA_003692655.1	GO:0000122	negative regulation of transcription by RNA polymerase II
Metazoa	Q_UR	2.43669e-16	GCA_019973935.1	GO:0007029	endoplasmic reticulum organization
Metazoa	Q_UR	2.49729e-16	GCA_013396835.1	GO:0005886	plasma membrane
Metazoa	Q_UR	2.56045e-16	GCA_001654015.2	GO:0000981	DNA-binding transcription factor activity, RNA polymerase II-specific
Metazoa	Q_UR	2.57375e-16	GCA_019973975.1	GO:0008233	peptidase activity
Metazoa	Q_UR	2.57375e-16	GCA_019973975.1	GO:0008344	adult locomotory behavior
Metazoa	Q_UR	2.59949e-16	GCA_019973935.1	GO:0051091	positive regulation of DNA-binding transcription factor activity
Metazoa	Q_UR	2.60063e-16	GCA_013399735.1	GO:0005886	plasma membrane
Metazoa	Q_UR	2.60311e-16	GCA_013235015.1	GO:0016607	nuclear speck
Metazoa	Q_UR	2.66606e-16	GCA_021605075.1	GO:0055085	transmembrane transport
Metazoa	Q_UR	2.66606e-16	GCA_021605075.1	GO:0060289	compartment boundary maintenance
Metazoa	Q_UR	2.67925e-16	GCA_013401015.1	GO:0000978	RNA polymerase II cis-regulatory region sequence-specific DNA binding
Metazoa	Q_UR	2.70972e-16	GCA_905321285.1	GO:0000981	DNA-binding transcription factor activity, RNA polymerase II-specific
Metazoa	Q_UR	2.75694e-16	GCA_001270105.1	GO:0005886	plasma membrane
Metazoa	Q_UR	2.76015e-16	GCA_001949185.1	GO:0006811	monoatomic ion transport
Metazoa	Q_UR	2.84963e-16	GCA_905332335.1	GO:0006006	glucose metabolic process
Metazoa	Q_UR	2.85482e-16	GCA_021605075.1	GO:0005245	voltage-gated calcium channel activity
Metazoa	Q_UR	2.86547e-16	GCA_000149515.1	GO:0000981	DNA-binding transcription factor activity, RNA polymerase II-specific
Metazoa	Q_UR	2.95921e-16	GCA_013397755.1	GO:0000981	DNA-binding transcription factor activity, RNA polymerase II-specific
Metazoa	Q_UR	2.97533e-16	GCA_018859375.1	GO:0000981	DNA-binding transcription factor activity, RNA polymerase II-specific
Metazoa	Q_UR	2.99172e-16	GCA_013398575.1	GO:0005886	plasma membrane
Metazoa	Q_UR	3.00108e-16	GCA_020536995.1	GO:0004888	transmembrane signaling receptor activity
Metazoa	Q_UR	3.00108e-16	GCA_020536995.1	GO:0008270	zinc ion binding
Metazoa	Q_UR	3.06205e-16	GCA_013235015.1	GO:1901576	organic substance biosynthetic process
Metazoa	Q_UR	3.08112e-16	GCA_019973955.1	GO:0030246	carbohydrate binding
Metazoa	Q_UR	3.11412e-16	GCA_002218305.1	GO:0006357	regulation of transcription by RNA polymerase II
Metazoa	Q_UR	3.12369e-16	GCA_013399755.1	GO:0000981	DNA-binding transcription factor activity, RNA polymerase II-specific
Metazoa	Q_UR	3.12386e-16	GCA_019973935.1	GO:0045451	pole plasm oskar mRNA localization
Metazoa	Q_UR	3.12386e-16	GCA_019973935.1	GO:0060562	epithelial tube morphogenesis
Metazoa	Q_UR	3.13839e-16	GCA_013398495.1	GO:0000978	RNA polymerase II cis-regulatory region sequence-specific DNA binding
Metazoa	Q_UR	3.28245e-16	GCA_016920775.1	GO:0043565	sequence-specific DNA binding
Metazoa	Q_UR	3.33795e-16	GCA_019973975.1	GO:0007291	sperm individualization
Metazoa	Q_UR	3.34473e-16	GCA_001187945.1	GO:0000981	DNA-binding transcription factor activity, RNA polymerase II-specific
Metazoa	Q_UR	3.37659e-16	GCA_013399755.1	GO:0000978	RNA polymerase II cis-regulatory region sequence-specific DNA binding
Metazoa	Q_UR	3.39571e-16	GCA_019059645.1	GO:0006355	regulation of DNA-templated transcription
Metazoa	Q_UR	3.42363e-16	GCA_013397395.1	GO:0000981	DNA-binding transcription factor activity, RNA polymerase II-specific
Metazoa	Q_UR	3.45068e-16	GCA_013235015.1	GO:0035725	sodium ion transmembrane transport
Metazoa	Q_UR	3.47296e-16	GCA_016920775.1	GO:0003700	DNA-binding transcription factor activity
Metazoa	Q_UR	3.51162e-16	GCA_013235015.1	GO:1903955	positive regulation of protein targeting to mitochondrion
Metazoa	Q_UR	3.52604e-16	GCA_019973935.1	GO:0070876	SOSS complex
Metazoa	Q_UR	3.53258e-16	GCA_019973955.1	GO:0031290	retinal ganglion cell axon guidance
Metazoa	Q_UR	3.60379e-16	GCA_019974015.1	GO:0003712	transcription coregulator activity
Metazoa	Q_UR	3.77693e-16	GCA_019973975.1	GO:0060429	epithelium development
Metazoa	Q_UR	3.77745e-16	GCA_021223845.1	GO:0000978	RNA polymerase II cis-regulatory region sequence-specific DNA binding
Metazoa	Q_UR	3.78041e-16	GCA_022758105.1	GO:0006355	regulation of DNA-templated transcription
Metazoa	Q_UR	3.78761e-16	GCA_020142125.1	GO:0005886	plasma membrane
Metazoa	Q_UR	3.81318e-16	GCA_905332335.1	GO:0006096	glycolytic process
Metazoa	Q_UR	3.81318e-16	GCA_905332335.1	GO:0051287	NAD binding
Metazoa	Q_UR	3.8288e-16	GCA_001949185.1	GO:0005509	calcium ion binding
Metazoa	Q_UR	3.83186e-16	GCA_013399225.1	GO:0000981	DNA-binding transcription factor activity, RNA polymerase II-specific
Metazoa	Q_UR	3.876e-16	GCA_013235015.1	GO:0000977	RNA polymerase II transcription regulatory region sequence-specific DNA binding
Metazoa	Q_UR	3.89472e-16	GCA_019973935.1	GO:0047496	vesicle transport along microtubule
Metazoa	Q_UR	3.89591e-16	GCA_019973975.1	GO:0009410	response to xenobiotic stimulus
Metazoa	Q_UR	3.95121e-16	GCA_019973935.1	GO:0006351	DNA-templated transcription
Metazoa	Q_UR	3.98196e-16	GCA_019973935.1	GO:0007395	dorsal closure, spreading of leading edge cells
Metazoa	Q_UR	4.00418e-16	GCA_021223725.1	GO:0000978	RNA polymerase II cis-regulatory region sequence-specific DNA binding
Metazoa	Q_UR	4.00418e-16	GCA_021223725.1	GO:0003700	DNA-binding transcription factor activity
Metazoa	Q_UR	4.00418e-16	GCA_021223725.1	GO:0006355	regulation of DNA-templated transcription
Metazoa	Q_UR	4.0403e-16	GCA_013841245.2	GO:0000729	DNA double-strand break processing
Metazoa	Q_UR	4.0403e-16	GCA_013841245.2	GO:0044774	mitotic DNA integrity checkpoint signaling
Metazoa	Q_UR	4.0403e-16	GCA_013841245.2	GO:2001251	negative regulation of chromosome organization
Metazoa	Q_UR	4.16448e-16	GCA_019973975.1	GO:0060213	positive regulation of nuclear-transcribed mRNA poly(A) tail shortening
Metazoa	Q_UR	4.16448e-16	GCA_019973975.1	GO:1900153	positive regulation of nuclear-transcribed mRNA catabolic process, deadenylation-dependent decay
Metazoa	Q_UR	4.17383e-16	GCA_019455555.1	GO:0098978	glutamatergic synapse
Metazoa	Q_UR	4.17851e-16	GCA_016984175.1	GO:0006355	regulation of DNA-templated transcription
Metazoa	Q_UR	4.17851e-16	GCA_016984175.1	GO:0006357	regulation of transcription by RNA polymerase II
Metazoa	Q_UR	4.26565e-16	GCA_000223135.1	GO:0045202	synapse
Metazoa	Q_UR	4.26607e-16	GCA_002891405.2	GO:2000373	positive regulation of DNA topoisomerase (ATP-hydrolyzing) activity
Metazoa	Q_UR	4.41231e-16	GCA_900661375.1	GO:0003735	structural constituent of ribosome
Metazoa	Q_UR	4.46705e-16	GCA_019176425.1	GO:0045202	synapse
Metazoa	Q_UR	4.55269e-16	GCA_021223895.1	GO:0006355	regulation of DNA-templated transcription
Metazoa	Q_UR	4.93098e-16	GCA_907169785.1	GO:0007156	homophilic cell adhesion via plasma membrane adhesion molecules
Metazoa	Q_UR	4.98325e-16	GCA_021223805.1	GO:0006355	regulation of DNA-templated transcription
Metazoa	Q_UR	5.00928e-16	GCA_001949185.1	GO:0036309	protein localization to M-band
Metazoa	Q_UR	5.00928e-16	GCA_001949185.1	GO:0071547	piP-body
Metazoa	Q_UR	5.1237e-16	GCA_000150275.1	GO:0000981	DNA-binding transcription factor activity, RNA polymerase II-specific
Metazoa	Q_UR	5.13926e-16	GCA_000355655.1	GO:0003700	DNA-binding transcription factor activity
Metazoa	Q_UR	5.36869e-16	GCA_019974015.1	GO:0006812	monoatomic cation transport
Metazoa	Q_UR	5.37805e-16	GCA_013396575.1	GO:0000981	DNA-binding transcription factor activity, RNA polymerase II-specific
Metazoa	Q_UR	5.39059e-16	GCA_018320845.1	GO:0003700	DNA-binding transcription factor activity
Metazoa	Q_UR	5.41086e-16	GCA_013235015.1	GO:0006513	protein monoubiquitination
Metazoa	Q_UR	5.41735e-16	GCA_019648995.1	GO:0005886	plasma membrane
Metazoa	Q_UR	5.50391e-16	GCA_021223765.1	GO:0000978	RNA polymerase II cis-regulatory region sequence-specific DNA binding
Metazoa	Q_UR	5.54556e-16	GCA_019974015.1	GO:0071711	basement membrane organization
Metazoa	Q_UR	5.54604e-16	GCA_013399475.1	GO:0005886	plasma membrane
Metazoa	Q_UR	5.55539e-16	GCA_013235015.1	GO:0008201	heparin binding
Metazoa	Q_UR	5.56294e-16	GCA_013235015.1	GO:0048149	behavioral response to ethanol
Metazoa	Q_UR	5.57054e-16	GCA_001949185.1	GO:0045332	phospholipid translocation
Metazoa	Q_UR	5.57054e-16	GCA_001949185.1	GO:0051959	dynein light intermediate chain binding
Metazoa	Q_UR	5.59387e-16	GCA_013400755.1	GO:0005886	plasma membrane
Metazoa	Q_UR	5.60168e-16	GCA_019974015.1	GO:0031036	myosin II filament assembly
Metazoa	Q_UR	5.63577e-16	GCA_002891405.2	GO:0006308	DNA catabolic process
Metazoa	Q_UR	5.67096e-16	GCA_013398635.1	GO:0006357	regulation of transcription by RNA polymerase II
Metazoa	Q_UR	5.72633e-16	GCA_019973935.1	GO:0070938	contractile ring
Metazoa	Q_UR	5.81917e-16	GCA_019973955.1	GO:0007614	short-term memory
Metazoa	Q_UR	5.89323e-16	GCA_000005245.1	GO:0040003	chitin-based cuticle development
Metazoa	Q_UR	5.91102e-16	GCA_019973935.1	GO:0030506	ankyrin binding
Metazoa	Q_UR	5.92364e-16	GCA_013399305.1	GO:0000981	DNA-binding transcription factor activity, RNA polymerase II-specific
Metazoa	Q_UR	5.94823e-16	GCA_013397415.1	GO:0000981	DNA-binding transcription factor activity, RNA polymerase II-specific
Metazoa	Q_UR	6.04313e-16	GCA_001949185.1	GO:0035578	azurophil granule lumen
Metazoa	Q_UR	6.05488e-16	GCA_013399095.1	GO:0005886	plasma membrane
Metazoa	Q_UR	6.10132e-16	GCA_002113885.2	GO:0005886	plasma membrane
Metazoa	Q_UR	6.11613e-16	GCA_019973935.1	GO:0007435	salivary gland morphogenesis
Metazoa	Q_UR	6.17866e-16	GCA_021605075.1	GO:0005604	basement membrane
Metazoa	Q_UR	6.18946e-16	GCA_019973935.1	GO:0000123	histone acetyltransferase complex
Metazoa	Q_UR	6.28061e-16	GCA_019648995.1	GO:0005634	nucleus
Metazoa	Q_UR	6.28595e-16	GCA_013399815.1	GO:0000981	DNA-binding transcription factor activity, RNA polymerase II-specific
Metazoa	Q_UR	6.35522e-16	GCA_019973935.1	GO:1904059	regulation of locomotor rhythm
Metazoa	Q_UR	6.36011e-16	GCA_021605075.1	GO:0032507	maintenance of protein location in cell
Metazoa	Q_UR	6.41843e-16	GCA_013235015.1	GO:0034349	glial cell apoptotic process
Metazoa	Q_UR	6.5304e-16	GCA_013841245.2	GO:2001034	positive regulation of double-strand break repair via nonhomologous end joining
Metazoa	Q_UR	6.56694e-16	GCA_013235015.1	GO:0010628	positive regulation of gene expression
Metazoa	Q_UR	6.56694e-16	GCA_013235015.1	GO:0042045	epithelial fluid transport
Metazoa	Q_UR	6.59143e-16	GCA_019097595.1	GO:0005886	plasma membrane
Metazoa	Q_UR	6.59143e-16	GCA_019097595.1	GO:0007186	G protein-coupled receptor signaling pathway
Metazoa	Q_UR	6.61281e-16	GCA_013235015.1	GO:0043410	positive regulation of MAPK cascade
Metazoa	Q_UR	6.67964e-16	GCA_003942145.1	GO:0045944	positive regulation of transcription by RNA polymerase II
Metazoa	Q_UR	6.69326e-16	GCA_019973935.1	GO:0040012	regulation of locomotion
Metazoa	Q_UR	6.69326e-16	GCA_019973935.1	GO:0042752	regulation of circadian rhythm
Metazoa	Q_UR	6.69326e-16	GCA_019973935.1	GO:0140664	ATP-dependent DNA damage sensor activity
Metazoa	Q_UR	6.70111e-16	GCA_019973935.1	GO:0007272	ensheathment of neurons
Metazoa	Q_UR	6.70111e-16	GCA_019973935.1	GO:0034349	glial cell apoptotic process
Metazoa	Q_UR	6.70111e-16	GCA_019973935.1	GO:0090222	centrosome-templated microtubule nucleation
Metazoa	Q_UR	6.71438e-16	GCA_013397935.1	GO:0000981	DNA-binding transcription factor activity, RNA polymerase II-specific
Metazoa	Q_UR	6.80504e-16	GCA_013235015.1	GO:0045792	negative regulation of cell size
Metazoa	Q_UR	6.88563e-16	GCA_021605075.1	GO:0035222	wing disc pattern formation
Metazoa	Q_UR	6.97045e-16	GCA_013397245.1	GO:0005886	plasma membrane
Metazoa	Q_UR	7.00731e-16	GCA_019973935.1	GO:0070983	dendrite guidance
Metazoa	Q_UR	7.29905e-16	GCA_001949185.1	GO:0006468	protein phosphorylation
Metazoa	Q_UR	7.47533e-16	GCA_019973975.1	GO:0030027	lamellipodium
Metazoa	Q_UR	7.4989e-16	GCA_021223985.1	GO:0006357	regulation of transcription by RNA polymerase II
Metazoa	Q_UR	7.53294e-16	GCA_021223915.1	GO:0000978	RNA polymerase II cis-regulatory region sequence-specific DNA binding
Metazoa	Q_UR	7.58781e-16	GCA_013398745.1	GO:0005886	plasma membrane
Metazoa	Q_UR	7.60714e-16	GCA_000699085.1	GO:0000981	DNA-binding transcription factor activity, RNA polymerase II-specific
Metazoa	Q_UR	7.60714e-16	GCA_000699085.1	GO:0005886	plasma membrane
Metazoa	Q_UR	7.61439e-16	GCA_014281875.1	GO:0007411	axon guidance
Metazoa	Q_UR	7.74651e-16	GCA_000747805.1	GO:0005886	plasma membrane
Metazoa	Q_UR	7.87404e-16	GCA_019973955.1	GO:0061629	RNA polymerase II-specific DNA-binding transcription factor binding
Metazoa	Q_UR	7.90281e-16	GCA_021605075.1	GO:0042307	positive regulation of protein import into nucleus
Metazoa	Q_UR	7.9679e-16	GCA_021223805.1	GO:0003700	DNA-binding transcription factor activity
Metazoa	Q_UR	7.97882e-16	GCA_013235015.1	GO:0000776	kinetochore
Metazoa	Q_UR	8.03211e-16	GCA_013397795.1	GO:0000981	DNA-binding transcription factor activity, RNA polymerase II-specific
Metazoa	Q_UR	8.13511e-16	GCA_905115235.1	GO:0000978	RNA polymerase II cis-regulatory region sequence-specific DNA binding
Metazoa	Q_UR	8.17832e-16	GCA_019974015.1	GO:0005615	extracellular space
Metazoa	Q_UR	8.17867e-16	GCA_019857665.1	GO:0000981	DNA-binding transcription factor activity, RNA polymerase II-specific
Metazoa	Q_UR	8.21843e-16	GCA_013398625.1	GO:0006357	regulation of transcription by RNA polymerase II
Metazoa	Q_UR	8.25942e-16	GCA_013235015.1	GO:0035220	wing disc development
Metazoa	Q_UR	8.29483e-16	GCA_001949185.1	GO:0030154	cell differentiation
Metazoa	Q_UR	8.39761e-16	GCA_013235015.1	GO:0000235	astral microtubule
Metazoa	Q_UR	8.39761e-16	GCA_013235015.1	GO:0051294	establishment of spindle orientation
Metazoa	Q_UR	8.4531e-16	GCA_905250015.1	GO:0043565	sequence-specific DNA binding
Metazoa	Q_UR	8.7499e-16	GCA_003692655.1	GO:0001228	DNA-binding transcription activator activity, RNA polymerase II-specific
Metazoa	Q_UR	8.81907e-16	GCA_008787405.2	GO:0098978	glutamatergic synapse
Metazoa	Q_UR	8.82465e-16	GCA_013235015.1	GO:0018130	heterocycle biosynthetic process
Metazoa	Q_UR	8.82658e-16	GCA_019974015.1	GO:0043547	positive regulation of GTPase activity
Metazoa	Q_UR	8.82658e-16	GCA_019974015.1	GO:0045177	apical part of cell
Metazoa	Q_UR	8.85479e-16	GCA_000180735.1	GO:0005886	plasma membrane
Metazoa	Q_UR	8.89937e-16	GCA_019973975.1	GO:0042149	cellular response to glucose starvation
Metazoa	Q_UR	9.10309e-16	GCA_000355655.1	GO:0000978	RNA polymerase II cis-regulatory region sequence-specific DNA binding
Metazoa	Q_UR	9.10557e-16	GCA_013235015.1	GO:0048786	presynaptic active zone
Metazoa	Q_UR	9.10582e-16	GCA_019973935.1	GO:0016327	apicolateral plasma membrane
Metazoa	Q_UR	9.15407e-16	GCA_019973955.1	GO:0010468	regulation of gene expression
Metazoa	Q_UR	9.24948e-16	GCA_905332265.1	GO:0006355	regulation of DNA-templated transcription
Metazoa	Q_UR	9.31828e-16	GCA_021605075.1	GO:0045202	synapse
Metazoa	Q_UR	9.60502e-16	GCA_020809275.1	GO:0000978	RNA polymerase II cis-regulatory region sequence-specific DNA binding
Metazoa	Q_UR	9.69321e-16	GCA_019973975.1	GO:0019904	protein domain specific binding
Metazoa	Q_UR	9.81935e-16	GCA_019788955.1	GO:0005886	plasma membrane
Metazoa	Q_UR	9.84784e-16	GCA_013841245.2	GO:0015074	DNA integration
Metazoa	Q_UR	9.84784e-16	GCA_013841245.2	GO:0044547	DNA topoisomerase binding
Metazoa	Q_UR	9.84784e-16	GCA_013841245.2	GO:0140954	histone H3K36 dimethyltransferase activity
Metazoa	Q_UR	9.94609e-16	GCA_013235015.1	GO:0001666	response to hypoxia
Metazoa	Q_UR	1.00306e-15	GCA_012411365.1	GO:0004930	G protein-coupled receptor activity
Metazoa	Q_UR	1.00306e-15	GCA_012411365.1	GO:0007186	G protein-coupled receptor signaling pathway
Metazoa	Q_UR	1.01238e-15	GCA_002895965.2	GO:0006357	regulation of transcription by RNA polymerase II
Metazoa	Q_UR	1.01344e-15	GCA_013399935.1	GO:0005886	plasma membrane
Metazoa	Q_UR	1.01628e-15	GCA_010080425.1	GO:0000981	DNA-binding transcription factor activity, RNA polymerase II-specific
Metazoa	Q_UR	1.01907e-15	GCA_021605095.1	GO:0034394	protein localization to cell surface
Metazoa	Q_UR	1.0307e-15	GCA_905332235.1	GO:0006355	regulation of DNA-templated transcription
Metazoa	Q_UR	1.04509e-15	GCA_000005575.1	GO:0007186	G protein-coupled receptor signaling pathway
Metazoa	Q_UR	1.05709e-15	GCA_013235015.1	GO:0071456	cellular response to hypoxia
Metazoa	Q_UR	1.05919e-15	GCA_021605075.1	GO:0005041	low-density lipoprotein particle receptor activity
Metazoa	Q_UR	1.06377e-15	GCA_019974015.1	GO:0007605	sensory perception of sound
Metazoa	Q_UR	1.06713e-15	GCA_021223945.1	GO:0003700	DNA-binding transcription factor activity
Metazoa	Q_UR	1.06718e-15	GCA_013235015.1	GO:0006821	chloride transport
Metazoa	Q_UR	1.0692e-15	GCA_001949185.1	GO:0007156	homophilic cell adhesion via plasma membrane adhesion molecules
Metazoa	Q_UR	1.0734e-15	GCA_013235015.1	GO:0005917	nephrocyte diaphragm
Metazoa	Q_UR	1.0734e-15	GCA_013235015.1	GO:0036059	nephrocyte diaphragm assembly
Metazoa	Q_UR	1.09861e-15	GCA_019176455.1	GO:0007165	signal transduction
Metazoa	Q_UR	1.1069e-15	GCA_019973955.1	GO:0046777	protein autophosphorylation
Metazoa	Q_UR	1.10731e-15	GCA_003845795.1	GO:0045211	postsynaptic membrane
Metazoa	Q_UR	1.11616e-15	GCA_019973935.1	GO:0000049	tRNA binding
Metazoa	Q_UR	1.11616e-15	GCA_019973935.1	GO:0030030	cell projection organization
Metazoa	Q_UR	1.12772e-15	GCA_013235015.1	GO:0007254	JNK cascade
Metazoa	Q_UR	1.1315e-15	GCA_021605075.1	GO:0051491	positive regulation of filopodium assembly
Metazoa	Q_UR	1.13596e-15	GCA_013398435.1	GO:0006357	regulation of transcription by RNA polymerase II
Metazoa	Q_UR	1.14185e-15	GCA_013841205.1	GO:0003677	DNA binding
Metazoa	Q_UR	1.14331e-15	GCA_019176425.1	GO:0007165	signal transduction
Metazoa	Q_UR	1.15963e-15	GCA_013400035.1	GO:0005886	plasma membrane
Metazoa	Q_UR	1.1688e-15	GCA_002880775.3	GO:0003823	antigen binding
Metazoa	Q_UR	1.19438e-15	GCA_013841245.2	GO:0000014	single-stranded DNA endodeoxyribonuclease activity
Metazoa	Q_UR	1.2124e-15	GCA_021730765.1	GO:0000981	DNA-binding transcription factor activity, RNA polymerase II-specific
Metazoa	Q_UR	1.22662e-15	GCA_019974015.1	GO:0007269	neurotransmitter secretion
Metazoa	Q_UR	1.22871e-15	GCA_001949185.1	GO:0005201	extracellular matrix structural constituent
Metazoa	Q_UR	1.23502e-15	GCA_905146905.1	GO:0022625	cytosolic large ribosomal subunit
Metazoa	Q_UR	1.23516e-15	GCA_019973935.1	GO:0070936	protein K48-linked ubiquitination
Metazoa	Q_UR	1.24795e-15	GCA_022750525.1	GO:0004930	G protein-coupled receptor activity
Metazoa	Q_UR	1.25004e-15	GCA_011392965.1	GO:0003700	DNA-binding transcription factor activity
Metazoa	Q_UR	1.25463e-15	GCA_019974015.1	GO:0050908	detection of light stimulus involved in visual perception
Metazoa	Q_UR	1.26542e-15	GCA_000334495.1	GO:0014069	postsynaptic density
Metazoa	Q_UR	1.28963e-15	GCA_013398475.1	GO:0006357	regulation of transcription by RNA polymerase II
Metazoa	Q_UR	1.2902e-15	GCA_001949185.1	GO:0045505	dynein intermediate chain binding
Metazoa	Q_UR	1.29102e-15	GCA_013398735.1	GO:0000981	DNA-binding transcription factor activity, RNA polymerase II-specific
Metazoa	Q_UR	1.29984e-15	GCA_019973935.1	GO:0045180	basal cortex
Metazoa	Q_UR	1.30505e-15	GCA_905332235.1	GO:0003700	DNA-binding transcription factor activity
Metazoa	Q_UR	1.33124e-15	GCA_016984175.1	GO:0000978	RNA polymerase II cis-regulatory region sequence-specific DNA binding
Metazoa	Q_UR	1.35724e-15	GCA_021605075.1	GO:0043005	neuron projection
Metazoa	Q_UR	1.36568e-15	GCA_004786185.1	GO:0000978	RNA polymerase II cis-regulatory region sequence-specific DNA binding
Metazoa	Q_UR	1.37787e-15	GCA_000005135.1	GO:0000981	DNA-binding transcription factor activity, RNA polymerase II-specific
Metazoa	Q_UR	1.38329e-15	GCA_013841205.1	GO:0006357	regulation of transcription by RNA polymerase II
Metazoa	Q_UR	1.38497e-15	GCA_019176425.1	GO:0007156	homophilic cell adhesion via plasma membrane adhesion molecules
Metazoa	Q_UR	1.42621e-15	GCA_019097595.1	GO:0004930	G protein-coupled receptor activity
Metazoa	Q_UR	1.43653e-15	GCA_019973935.1	GO:0000165	MAPK cascade
Metazoa	Q_UR	1.44844e-15	GCA_013396975.1	GO:0005886	plasma membrane
Metazoa	Q_UR	1.46067e-15	GCA_016881025.1	GO:0002250	adaptive immune response
Metazoa	Q_UR	1.46371e-15	GCA_019059645.1	GO:0016020	membrane
Metazoa	Q_UR	1.46884e-15	GCA_905332335.1	GO:0042788	polysomal ribosome
Metazoa	Q_UR	1.46884e-15	GCA_905332335.1	GO:0050661	NADP binding
Metazoa	Q_UR	1.47579e-15	GCA_019973975.1	GO:0031667	response to nutrient levels
Metazoa	Q_UR	1.48449e-15	GCA_013397775.1	GO:0000981	DNA-binding transcription factor activity, RNA polymerase II-specific
Metazoa	Q_UR	1.49431e-15	GCA_905332335.1	GO:0051873	killing by host of symbiont cells
Metazoa	Q_UR	1.50366e-15	GCA_019973975.1	GO:0033147	negative regulation of intracellular estrogen receptor signaling pathway
Metazoa	Q_UR	1.50366e-15	GCA_019973975.1	GO:0035335	peptidyl-tyrosine dephosphorylation
Metazoa	Q_UR	1.52848e-15	GCA_020341155.1	GO:0003700	DNA-binding transcription factor activity
Metazoa	Q_UR	1.5309e-15	GCA_001949185.1	GO:0003700	DNA-binding transcription factor activity
Metazoa	Q_UR	1.54029e-15	GCA_013399595.1	GO:0000981	DNA-binding transcription factor activity, RNA polymerase II-specific
Metazoa	Q_UR	1.55144e-15	GCA_003676055.1	GO:0005886	plasma membrane
Metazoa	Q_UR	1.55936e-15	GCA_013339905.1	GO:0030154	cell differentiation
Metazoa	Q_UR	1.58242e-15	GCA_019973935.1	GO:0016791	phosphatase activity
Metazoa	Q_UR	1.63082e-15	GCA_905332335.1	GO:1905460	negative regulation of vascular associated smooth muscle cell apoptotic process
Metazoa	Q_UR	1.64461e-15	GCA_003097735.1	GO:0003700	DNA-binding transcription factor activity
Metazoa	Q_UR	1.6448e-15	GCA_013400395.1	GO:0005886	plasma membrane
Metazoa	Q_UR	1.64483e-15	GCA_002844005.1	GO:0005159	insulin-like growth factor receptor binding
Metazoa	Q_UR	1.64721e-15	GCA_013398885.1	GO:0000978	RNA polymerase II cis-regulatory region sequence-specific DNA binding
Metazoa	Q_UR	1.69354e-15	GCA_020536995.1	GO:0005794	Golgi apparatus
Metazoa	Q_UR	1.69792e-15	GCA_019973955.1	GO:0016607	nuclear speck
Metazoa	Q_UR	1.70387e-15	GCA_019973935.1	GO:0005977	glycogen metabolic process
Metazoa	Q_UR	1.71512e-15	GCA_019973935.1	GO:0005506	iron ion binding
Metazoa	Q_UR	1.73112e-15	GCA_013399635.1	GO:0005886	plasma membrane
Metazoa	Q_UR	1.74474e-15	GCA_021605075.1	GO:0005891	voltage-gated calcium channel complex
Metazoa	Q_UR	1.74474e-15	GCA_021605075.1	GO:0031252	cell leading edge
Metazoa	Q_UR	1.74835e-15	GCA_000334495.1	GO:0005925	focal adhesion
Metazoa	Q_UR	1.75519e-15	GCA_000259055.1	GO:0005886	plasma membrane
Metazoa	Q_UR	1.75631e-15	GCA_019973935.1	GO:0007615	anesthesia-resistant memory
Metazoa	Q_UR	1.76524e-15	GCA_019973935.1	GO:1904263	positive regulation of TORC1 signaling
Metazoa	Q_UR	1.76566e-15	GCA_017607525.1	GO:0003677	DNA binding
Metazoa	Q_UR	1.77044e-15	GCA_905332335.1	GO:0001819	positive regulation of cytokine production
Metazoa	Q_UR	1.77057e-15	GCA_019973975.1	GO:0001829	trophectodermal cell differentiation
Metazoa	Q_UR	1.77158e-15	GCA_019973935.1	GO:0007482	haltere development
Metazoa	Q_UR	1.79135e-15	GCA_019176455.1	GO:0000978	RNA polymerase II cis-regulatory region sequence-specific DNA binding
Metazoa	Q_UR	1.80405e-15	GCA_021223985.1	GO:0043565	sequence-specific DNA binding
Metazoa	Q_UR	1.81242e-15	GCA_019973935.1	GO:0008013	beta-catenin binding
Metazoa	Q_UR	1.82444e-15	GCA_905332035.1	GO:0000978	RNA polymerase II cis-regulatory region sequence-specific DNA binding
Metazoa	Q_UR	1.85038e-15	GCA_019973975.1	GO:0003777	microtubule motor activity
Metazoa	Q_UR	1.85816e-15	GCA_019973935.1	GO:0009306	protein secretion
Metazoa	Q_UR	1.88696e-15	GCA_021223765.1	GO:0003700	DNA-binding transcription factor activity
Metazoa	Q_UR	1.88773e-15	GCA_013235015.1	GO:0004622	lysophospholipase activity
Metazoa	Q_UR	1.88964e-15	GCA_013235015.1	GO:0060090	molecular adaptor activity
Metazoa	Q_UR	1.8977e-15	GCA_013399215.1	GO:0007165	signal transduction
Metazoa	Q_UR	1.90103e-15	GCA_021605075.1	GO:0019898	extrinsic component of membrane
Metazoa	Q_UR	1.91529e-15	GCA_905332285.1	GO:0003700	DNA-binding transcription factor activity
Metazoa	Q_UR	1.94711e-15	GCA_013340265.1	GO:0000978	RNA polymerase II cis-regulatory region sequence-specific DNA binding
Metazoa	Q_UR	1.95598e-15	GCA_019973975.1	GO:0030331	nuclear estrogen receptor binding
Metazoa	Q_UR	1.95598e-15	GCA_019973975.1	GO:0042472	inner ear morphogenesis
Metazoa	Q_UR	1.99114e-15	GCA_000005245.1	GO:0000977	RNA polymerase II transcription regulatory region sequence-specific DNA binding
Metazoa	Q_UR	2.02816e-15	GCA_019974015.1	GO:0006914	autophagy
Metazoa	Q_UR	2.07085e-15	GCA_019973975.1	GO:0017056	structural constituent of nuclear pore
Metazoa	Q_UR	2.08424e-15	GCA_002891405.2	GO:0034968	histone lysine methylation
Metazoa	Q_UR	2.13335e-15	GCA_021224005.1	GO:0006355	regulation of DNA-templated transcription
Metazoa	Q_UR	2.1474e-15	GCA_019973935.1	GO:0061025	membrane fusion
Metazoa	Q_UR	2.1474e-15	GCA_019973935.1	GO:2001234	negative regulation of apoptotic signaling pathway
Metazoa	Q_UR	2.2327e-15	GCA_013235015.1	GO:1904262	negative regulation of TORC1 signaling
Metazoa	Q_UR	2.23459e-15	GCA_019973935.1	GO:0044818	mitotic G2/M transition checkpoint
Metazoa	Q_UR	2.23799e-15	GCA_019973975.1	GO:1903225	negative regulation of endodermal cell differentiation
Metazoa	Q_UR	2.24874e-15	GCA_905332335.1	GO:0061621	canonical glycolysis
Metazoa	Q_UR	2.27248e-15	GCA_002891405.2	GO:0000014	single-stranded DNA endodeoxyribonuclease activity
Metazoa	Q_UR	2.30657e-15	GCA_002844005.1	GO:0042169	SH2 domain binding
Metazoa	Q_UR	2.32264e-15	GCA_019973975.1	GO:0031410	cytoplasmic vesicle
Metazoa	Q_UR	2.33835e-15	GCA_019973975.1	GO:0060411	cardiac septum morphogenesis
Metazoa	Q_UR	2.35048e-15	GCA_009733165.1	GO:0007155	cell adhesion
Metazoa	Q_UR	2.3602e-15	GCA_002844005.1	GO:0005158	insulin receptor binding
Metazoa	Q_UR	2.39437e-15	GCA_013235015.1	GO:0090389	phagosome-lysosome fusion involved in apoptotic cell clearance
Metazoa	Q_UR	2.40893e-15	GCA_019974015.1	GO:0046931	pore complex assembly
Metazoa	Q_UR	2.40893e-15	GCA_019974015.1	GO:0061951	establishment of protein localization to plasma membrane
Metazoa	Q_UR	2.41062e-15	GCA_905332375.1	GO:0000978	RNA polymerase II cis-regulatory region sequence-specific DNA binding
Metazoa	Q_UR	2.43459e-15	GCA_000337935.2	GO:0006357	regulation of transcription by RNA polymerase II
Metazoa	Q_UR	2.4351e-15	GCA_902825445.1	GO:0000981	DNA-binding transcription factor activity, RNA polymerase II-specific
Metazoa	Q_UR	2.43892e-15	GCA_000005975.1	GO:0000981	DNA-binding transcription factor activity, RNA polymerase II-specific
Metazoa	Q_UR	2.46368e-15	GCA_013235015.1	GO:0042626	ATPase-coupled transmembrane transporter activity
Metazoa	Q_UR	2.48429e-15	GCA_000747805.1	GO:0006357	regulation of transcription by RNA polymerase II
Metazoa	Q_UR	2.50303e-15	GCA_002844005.1	GO:0043548	phosphatidylinositol 3-kinase binding
Metazoa	Q_UR	2.53557e-15	GCA_019973975.1	GO:1904262	negative regulation of TORC1 signaling
Metazoa	Q_UR	2.57593e-15	GCA_019973975.1	GO:0005254	chloride channel activity
Metazoa	Q_UR	2.57631e-15	GCA_000004015.3	GO:0000981	DNA-binding transcription factor activity, RNA polymerase II-specific
Metazoa	Q_UR	2.62022e-15	GCA_013235015.1	GO:1990841	promoter-specific chromatin binding
Metazoa	Q_UR	2.6633e-15	GCA_021223845.1	GO:0007186	G protein-coupled receptor signaling pathway
Metazoa	Q_UR	2.66835e-15	GCA_019974015.1	GO:0007599	hemostasis
Metazoa	Q_UR	2.67824e-15	GCA_013235015.1	GO:0005774	vacuolar membrane
Metazoa	Q_UR	2.69964e-15	GCA_013397825.1	GO:0000978	RNA polymerase II cis-regulatory region sequence-specific DNA binding
Metazoa	Q_UR	2.70677e-15	GCA_010183535.1	GO:0000981	DNA-binding transcription factor activity, RNA polymerase II-specific
Metazoa	Q_UR	2.79135e-15	GCA_019973935.1	GO:0005774	vacuolar membrane
Metazoa	Q_UR	2.8298e-15	GCA_019974015.1	GO:0030425	dendrite
Metazoa	Q_UR	2.85283e-15	GCA_013397535.1	GO:0005886	plasma membrane
Metazoa	Q_UR	2.85897e-15	GCA_021223745.1	GO:0000978	RNA polymerase II cis-regulatory region sequence-specific DNA binding
Metazoa	Q_UR	2.98469e-15	GCA_013396755.1	GO:0000981	DNA-binding transcription factor activity, RNA polymerase II-specific
Metazoa	Q_UR	2.99478e-15	GCA_003344405.1	GO:0008188	neuropeptide receptor activity
Metazoa	Q_UR	3.06823e-15	GCA_019973935.1	GO:0030134	COPII-coated ER to Golgi transport vesicle
Metazoa	Q_UR	3.0698e-15	GCA_001949185.1	GO:0050803	regulation of synapse structure or activity
Metazoa	Q_UR	3.11169e-15	GCA_013235015.1	GO:0008285	negative regulation of cell population proliferation
Metazoa	Q_UR	3.112e-15	GCA_008692095.1	GO:0007411	axon guidance
Metazoa	Q_UR	3.14575e-15	GCA_019973955.1	GO:0005654	nucleoplasm
Metazoa	Q_UR	3.19477e-15	GCA_019648995.1	GO:0005515	protein binding
Metazoa	Q_UR	3.19965e-15	GCA_019973955.1	GO:0006811	monoatomic ion transport
Metazoa	Q_UR	3.24775e-15	GCA_019973975.1	GO:0046529	imaginal disc fusion, thorax closure
Metazoa	Q_UR	3.28785e-15	GCA_019973935.1	GO:0051489	regulation of filopodium assembly
Metazoa	Q_UR	3.29439e-15	GCA_019974015.1	GO:0005044	scavenger receptor activity
Metazoa	Q_UR	3.30147e-15	GCA_905332335.1	GO:0009986	cell surface
Metazoa	Q_UR	3.31577e-15	GCA_014773175.1	GO:0000978	RNA polymerase II cis-regulatory region sequence-specific DNA binding
Metazoa	Q_UR	3.32951e-15	GCA_013396575.1	GO:0000978	RNA polymerase II cis-regulatory region sequence-specific DNA binding
Metazoa	Q_UR	3.47655e-15	GCA_020809275.1	GO:0006357	regulation of transcription by RNA polymerase II
Metazoa	Q_UR	3.47987e-15	GCA_905250095.1	GO:0003700	DNA-binding transcription factor activity
Metazoa	Q_UR	3.48763e-15	GCA_009733165.1	GO:0004930	G protein-coupled receptor activity
Metazoa	Q_UR	3.49667e-15	GCA_019973935.1	GO:0007603	phototransduction, visible light
Metazoa	Q_UR	3.50457e-15	GCA_000001215.4	GO:0000978	RNA polymerase II cis-regulatory region sequence-specific DNA binding
Metazoa	Q_UR	3.50457e-15	GCA_000001215.4	GO:0000978	RNA polymerase II cis-regulatory region sequence-specific DNA binding
Metazoa	Q_UR	3.53435e-15	GCA_013399275.1	GO:0000981	DNA-binding transcription factor activity, RNA polymerase II-specific
Metazoa	Q_UR	3.54805e-15	GCA_012432095.1	GO:0007186	G protein-coupled receptor signaling pathway
Metazoa	Q_UR	3.54869e-15	GCA_013398745.1	GO:0000981	DNA-binding transcription factor activity, RNA polymerase II-specific
Metazoa	Q_UR	3.54891e-15	GCA_001949185.1	GO:0042383	sarcolemma
Metazoa	Q_UR	3.55977e-15	GCA_013235015.1	GO:0005768	endosome
Metazoa	Q_UR	3.58597e-15	GCA_021223785.1	GO:0007411	axon guidance
Metazoa	Q_UR	3.58656e-15	GCA_013235015.1	GO:1904813	ficolin-1-rich granule lumen
Metazoa	Q_UR	3.58983e-15	GCA_021962125.1	GO:0004930	G protein-coupled receptor activity
Metazoa	Q_UR	3.58997e-15	GCA_002844005.1	GO:0048009	insulin-like growth factor receptor signaling pathway
Metazoa	Q_UR	3.59661e-15	GCA_000262585.1	GO:0000981	DNA-binding transcription factor activity, RNA polymerase II-specific
Metazoa	Q_UR	3.61149e-15	GCA_019973935.1	GO:0005741	mitochondrial outer membrane
Metazoa	Q_UR	3.62416e-15	GCA_021605075.1	GO:0048511	rhythmic process
Metazoa	Q_UR	3.6298e-15	GCA_019973975.1	GO:0003222	ventricular trabecula myocardium morphogenesis
Metazoa	Q_UR	3.63122e-15	GCA_000334495.1	GO:0042788	polysomal ribosome
Metazoa	Q_UR	3.64443e-15	GCA_003711585.2	GO:0003677	DNA binding
Metazoa	Q_UR	3.66181e-15	GCA_014108245.1	GO:0050911	detection of chemical stimulus involved in sensory perception of smell
Metazoa	Q_UR	3.66917e-15	GCA_013235015.1	GO:0008236	serine-type peptidase activity
Metazoa	Q_UR	3.70443e-15	GCA_001949185.1	GO:1904115	axon cytoplasm
Metazoa	Q_UR	3.74404e-15	GCA_013235015.1	GO:0032008	positive regulation of TOR signaling
Metazoa	Q_UR	3.76378e-15	GCA_013235015.1	GO:0007200	phospholipase C-activating G protein-coupled receptor signaling pathway
Metazoa	Q_UR	3.76378e-15	GCA_013235015.1	GO:0048841	regulation of axon extension involved in axon guidance
Metazoa	Q_UR	3.76823e-15	GCA_013399915.1	GO:0005886	plasma membrane
Metazoa	Q_UR	3.79491e-15	GCA_019973935.1	GO:0006643	membrane lipid metabolic process
Metazoa	Q_UR	3.79491e-15	GCA_019973935.1	GO:0061157	mRNA destabilization
Metazoa	Q_UR	3.79814e-15	GCA_019973935.1	GO:0030215	semaphorin receptor binding
Metazoa	Q_UR	3.79814e-15	GCA_019973935.1	GO:0048188	Set1C/COMPASS complex
Metazoa	Q_UR	3.85411e-15	GCA_002891405.2	GO:0000793	condensed chromosome
Metazoa	Q_UR	3.85411e-15	GCA_002891405.2	GO:0015074	DNA integration
Metazoa	Q_UR	3.85715e-15	GCA_019973935.1	GO:0045746	negative regulation of Notch signaling pathway
Metazoa	Q_UR	3.91337e-15	GCA_021605095.1	GO:0016586	RSC-type complex
Metazoa	Q_UR	3.91347e-15	GCA_002113885.2	GO:0003700	DNA-binding transcription factor activity
Metazoa	Q_UR	3.95003e-15	GCA_019973975.1	GO:0007628	adult walking behavior
Metazoa	Q_UR	3.95085e-15	GCA_019973935.1	GO:0005788	endoplasmic reticulum lumen
Metazoa	Q_UR	3.96135e-15	GCA_019973935.1	GO:0006486	protein glycosylation
Metazoa	Q_UR	4.01406e-15	GCA_019973935.1	GO:0000045	autophagosome assembly
Metazoa	Q_UR	4.01406e-15	GCA_019973935.1	GO:0051865	protein autoubiquitination
Metazoa	Q_UR	4.02282e-15	GCA_016745375.1	GO:0004930	G protein-coupled receptor activity
Metazoa	Q_UR	4.02282e-15	GCA_016745375.1	GO:0007186	G protein-coupled receptor signaling pathway
Metazoa	Q_UR	4.06097e-15	GCA_013235015.1	GO:0008344	adult locomotory behavior
Metazoa	Q_UR	4.10281e-15	GCA_019973975.1	GO:0045169	fusome
Metazoa	Q_UR	4.20453e-15	GCA_019973975.1	GO:0005261	monoatomic cation channel activity
Metazoa	Q_UR	4.21412e-15	GCA_019974015.1	GO:0007268	chemical synaptic transmission
Metazoa	Q_UR	4.23939e-15	GCA_013235015.1	GO:0098685	Schaffer collateral - CA1 synapse
Metazoa	Q_UR	4.23989e-15	GCA_013398395.1	GO:0006357	regulation of transcription by RNA polymerase II
Metazoa	Q_UR	4.30773e-15	GCA_002082055.1	GO:0000981	DNA-binding transcription factor activity, RNA polymerase II-specific
Metazoa	Q_UR	4.31608e-15	GCA_001718145.1	GO:0000981	DNA-binding transcription factor activity, RNA polymerase II-specific
Metazoa	Q_UR	4.3529e-15	GCA_003710015.1	GO:0016020	membrane
Metazoa	Q_UR	4.36972e-15	GCA_001654015.2	GO:0005886	plasma membrane
Metazoa	Q_UR	4.4102e-15	GCA_000691975.1	GO:0000981	DNA-binding transcription factor activity, RNA polymerase II-specific
Metazoa	Q_UR	4.43363e-15	GCA_019973935.1	GO:0006368	transcription elongation by RNA polymerase II
Metazoa	Q_UR	4.45296e-15	GCA_001949185.1	GO:0004674	protein serine/threonine kinase activity
Metazoa	Q_UR	4.6485e-15	GCA_013398885.1	GO:0000981	DNA-binding transcription factor activity, RNA polymerase II-specific
Metazoa	Q_UR	4.66607e-15	GCA_013399295.1	GO:0000981	DNA-binding transcription factor activity, RNA polymerase II-specific
Metazoa	Q_UR	4.80075e-15	GCA_019973935.1	GO:0035158	regulation of tube diameter, open tracheal system
Metazoa	Q_UR	4.90604e-15	GCA_013401065.1	GO:0006357	regulation of transcription by RNA polymerase II
Metazoa	Q_UR	4.98508e-15	GCA_001298355.1	GO:0005886	plasma membrane
Metazoa	Q_UR	5.03042e-15	GCA_002880755.3	GO:0002377	immunoglobulin production
Metazoa	Q_UR	5.03938e-15	GCA_013235015.1	GO:0044818	mitotic G2/M transition checkpoint
Metazoa	Q_UR	5.06598e-15	GCA_019973955.1	GO:0030864	cortical actin cytoskeleton
Metazoa	Q_UR	5.0796e-15	GCA_901343595.1	GO:0007165	signal transduction
Metazoa	Q_UR	5.11073e-15	GCA_013396355.1	GO:0000978	RNA polymerase II cis-regulatory region sequence-specific DNA binding
Metazoa	Q_UR	5.18171e-15	GCA_013339745.1	GO:0004930	G protein-coupled receptor activity
Metazoa	Q_UR	5.20643e-15	GCA_020466635.1	GO:0000978	RNA polymerase II cis-regulatory region sequence-specific DNA binding
Metazoa	Q_UR	5.21629e-15	GCA_013235015.1	GO:0044331	cell-cell adhesion mediated by cadherin
Metazoa	Q_UR	5.21629e-15	GCA_013235015.1	GO:0045463	R8 cell development
Metazoa	Q_UR	5.22125e-15	GCA_019973975.1	GO:0046627	negative regulation of insulin receptor signaling pathway
Metazoa	Q_UR	5.46122e-15	GCA_013397565.1	GO:0000981	DNA-binding transcription factor activity, RNA polymerase II-specific
Metazoa	Q_UR	5.49803e-15	GCA_021605075.1	GO:0005634	nucleus
Metazoa	Q_UR	5.5369e-15	GCA_000708225.1	GO:0005886	plasma membrane
Metazoa	Q_UR	5.54549e-15	GCA_002880755.3	GO:0005615	extracellular space
Metazoa	Q_UR	5.54818e-15	GCA_013400415.1	GO:0000981	DNA-binding transcription factor activity, RNA polymerase II-specific
Metazoa	Q_UR	5.56251e-15	GCA_021223895.1	GO:0000978	RNA polymerase II cis-regulatory region sequence-specific DNA binding
Metazoa	Q_UR	5.58058e-15	GCA_019973975.1	GO:0007020	microtubule nucleation
Metazoa	Q_UR	5.58058e-15	GCA_019973975.1	GO:0016573	histone acetylation
Metazoa	Q_UR	5.58977e-15	GCA_905332335.1	GO:0007275	multicellular organism development
Metazoa	Q_UR	5.59757e-15	GCA_013339905.1	GO:0005886	plasma membrane
Metazoa	Q_UR	5.65358e-15	GCA_019973975.1	GO:0003226	right ventricular compact myocardium morphogenesis
Metazoa	Q_UR	5.65358e-15	GCA_019973975.1	GO:0010880	regulation of release of sequestered calcium ion into cytosol by sarcoplasmic reticulum
Metazoa	Q_UR	5.65358e-15	GCA_019973975.1	GO:0030217	T cell differentiation
Metazoa	Q_UR	5.65358e-15	GCA_019973975.1	GO:0042626	ATPase-coupled transmembrane transporter activity
Metazoa	Q_UR	5.65358e-15	GCA_019973975.1	GO:0043584	nose development
Metazoa	Q_UR	5.65358e-15	GCA_019973975.1	GO:0060123	regulation of growth hormone secretion
Metazoa	Q_UR	5.65358e-15	GCA_019973975.1	GO:0062009	secondary palate development
Metazoa	Q_UR	5.71917e-15	GCA_905397895.1	GO:0006357	regulation of transcription by RNA polymerase II
Metazoa	Q_UR	5.72224e-15	GCA_019973935.1	GO:0007309	oocyte axis specification
Metazoa	Q_UR	5.72224e-15	GCA_019973935.1	GO:0010458	exit from mitosis
Metazoa	Q_UR	5.78232e-15	GCA_013398875.1	GO:0000981	DNA-binding transcription factor activity, RNA polymerase II-specific
Metazoa	Q_UR	5.92575e-15	GCA_019973955.1	GO:0007413	axonal fasciculation
Metazoa	Q_UR	5.92575e-15	GCA_019973955.1	GO:0050770	regulation of axonogenesis
Metazoa	Q_UR	5.94126e-15	GCA_013397595.1	GO:0000981	DNA-binding transcription factor activity, RNA polymerase II-specific
Metazoa	Q_UR	5.94303e-15	GCA_013398375.1	GO:0006357	regulation of transcription by RNA polymerase II
Metazoa	Q_UR	5.99143e-15	GCA_021605075.1	GO:0006897	endocytosis
Metazoa	Q_UR	5.99445e-15	GCA_019973955.1	GO:0005615	extracellular space
Metazoa	Q_UR	5.99933e-15	GCA_013398555.1	GO:0006357	regulation of transcription by RNA polymerase II
Metazoa	Q_UR	6.11733e-15	GCA_013235015.1	GO:0030139	endocytic vesicle
Metazoa	Q_UR	6.1297e-15	GCA_013235015.1	GO:0008349	MAP kinase kinase kinase kinase activity
Metazoa	Q_UR	6.1297e-15	GCA_013235015.1	GO:0061025	membrane fusion
Metazoa	Q_UR	6.16245e-15	GCA_019974015.1	GO:0009887	animal organ morphogenesis
Metazoa	Q_UR	6.27794e-15	GCA_013235015.1	GO:0098978	glutamatergic synapse
Metazoa	Q_UR	6.47233e-15	GCA_019973935.1	GO:0000902	cell morphogenesis
Metazoa	Q_UR	6.49553e-15	GCA_021223935.1	GO:0043565	sequence-specific DNA binding
Metazoa	Q_UR	6.51379e-15	GCA_001949185.1	GO:0030286	dynein complex
Metazoa	Q_UR	6.57514e-15	GCA_013398775.1	GO:0000981	DNA-binding transcription factor activity, RNA polymerase II-specific
Metazoa	Q_UR	6.57975e-15	GCA_905331295.1	GO:0003700	DNA-binding transcription factor activity
Metazoa	Q_UR	6.63485e-15	GCA_019973975.1	GO:0005813	centrosome
Metazoa	Q_UR	6.6456e-15	GCA_021613535.1	GO:0000981	DNA-binding transcription factor activity, RNA polymerase II-specific
Metazoa	Q_UR	6.65425e-15	GCA_021605075.1	GO:0006910	phagocytosis, recognition
Metazoa	Q_UR	6.72804e-15	GCA_013400115.1	GO:0000981	DNA-binding transcription factor activity, RNA polymerase II-specific
Metazoa	Q_UR	6.72804e-15	GCA_013400115.1	GO:0005886	plasma membrane
Metazoa	Q_UR	6.79656e-15	GCA_019973935.1	GO:0016323	basolateral plasma membrane
Metazoa	Q_UR	6.81268e-15	GCA_905332285.1	GO:0006355	regulation of DNA-templated transcription
Metazoa	Q_UR	6.96283e-15	GCA_019973935.1	GO:0046470	phosphatidylcholine metabolic process
Metazoa	Q_UR	6.9631e-15	GCA_019973955.1	GO:0005788	endoplasmic reticulum lumen
Metazoa	Q_UR	6.97675e-15	GCA_019973975.1	GO:0030513	positive regulation of BMP signaling pathway
Metazoa	Q_UR	7.01145e-15	GCA_019973975.1	GO:0047484	regulation of response to osmotic stress
Metazoa	Q_UR	7.03442e-15	GCA_021605075.1	GO:0005576	extracellular region
Metazoa	Q_UR	7.04632e-15	GCA_003942145.1	GO:0005515	protein binding
Metazoa	Q_UR	7.36058e-15	GCA_019973935.1	GO:0007477	notum development
Metazoa	Q_UR	7.36656e-15	GCA_019973935.1	GO:0003980	UDP-glucose:glycoprotein glucosyltransferase activity
Metazoa	Q_UR	7.36656e-15	GCA_019973935.1	GO:1903690	negative regulation of wound healing, spreading of epidermal cells
Metazoa	Q_UR	7.36656e-15	GCA_019973935.1	GO:1904261	positive regulation of basement membrane assembly involved in embryonic body morphogenesis
Metazoa	Q_UR	7.39658e-15	GCA_013235015.1	GO:0006643	membrane lipid metabolic process
Metazoa	Q_UR	7.40734e-15	GCA_003704095.1	GO:0006357	regulation of transcription by RNA polymerase II
Metazoa	Q_UR	7.41706e-15	GCA_019648995.1	GO:0006355	regulation of DNA-templated transcription
Metazoa	Q_UR	7.46053e-15	GCA_013235015.1	GO:0004070	aspartate carbamoyltransferase activity
Metazoa	Q_UR	7.46053e-15	GCA_013235015.1	GO:0004088	carbamoyl-phosphate synthase (glutamine-hydrolyzing) activity
Metazoa	Q_UR	7.46053e-15	GCA_013235015.1	GO:0016743	carboxyl- or carbamoyltransferase activity
Metazoa	Q_UR	7.46053e-15	GCA_013235015.1	GO:0048208	COPII vesicle coating
Metazoa	Q_UR	7.59972e-15	GCA_019973935.1	GO:0009410	response to xenobiotic stimulus
Metazoa	Q_UR	7.6139e-15	GCA_003711585.2	GO:0004930	G protein-coupled receptor activity
Metazoa	Q_UR	7.61858e-15	GCA_021223965.1	GO:0006355	regulation of DNA-templated transcription
Metazoa	Q_UR	7.61858e-15	GCA_021223965.1	GO:0043565	sequence-specific DNA binding
Metazoa	Q_UR	7.65452e-15	GCA_021223965.1	GO:0006357	regulation of transcription by RNA polymerase II
Metazoa	Q_UR	7.67198e-15	GCA_009078355.1	GO:0007165	signal transduction
Metazoa	Q_UR	7.75895e-15	GCA_019973975.1	GO:0004888	transmembrane signaling receptor activity
Metazoa	Q_UR	7.75895e-15	GCA_019973975.1	GO:0043231	intracellular membrane-bounded organelle
Metazoa	Q_UR	7.78332e-15	GCA_013235015.1	GO:0030672	synaptic vesicle membrane
Metazoa	Q_UR	7.78665e-15	GCA_927797965.1	GO:0008188	neuropeptide receptor activity
Metazoa	Q_UR	7.8613e-15	GCA_907169785.1	GO:0016020	membrane
Metazoa	Q_UR	7.87135e-15	GCA_019974015.1	GO:0071689	muscle thin filament assembly
Metazoa	Q_UR	7.94957e-15	GCA_019973975.1	GO:0048846	axon extension involved in axon guidance
Metazoa	Q_UR	7.96197e-15	GCA_016984155.1	GO:0006355	regulation of DNA-templated transcription
Metazoa	Q_UR	8.03644e-15	GCA_021223825.1	GO:0000978	RNA polymerase II cis-regulatory region sequence-specific DNA binding
Metazoa	Q_UR	8.0654e-15	GCA_905250035.1	GO:0000978	RNA polymerase II cis-regulatory region sequence-specific DNA binding
Metazoa	Q_UR	8.08522e-15	GCA_013400915.1	GO:0005886	plasma membrane
Metazoa	Q_UR	8.13013e-15	GCA_000709325.1	GO:0000981	DNA-binding transcription factor activity, RNA polymerase II-specific
Metazoa	Q_UR	8.13013e-15	GCA_000709325.1	GO:0006357	regulation of transcription by RNA polymerase II
Metazoa	Q_UR	8.14289e-15	GCA_000005575.1	GO:0000122	negative regulation of transcription by RNA polymerase II
Metazoa	Q_UR	8.23778e-15	GCA_021605075.1	GO:0016327	apicolateral plasma membrane
Metazoa	Q_UR	8.31791e-15	GCA_013399515.1	GO:0000981	DNA-binding transcription factor activity, RNA polymerase II-specific
Metazoa	Q_UR	8.36601e-15	GCA_010080355.1	GO:0000981	DNA-binding transcription factor activity, RNA polymerase II-specific
Metazoa	Q_UR	8.41632e-15	GCA_021223725.1	GO:0043565	sequence-specific DNA binding
Metazoa	Q_UR	8.44379e-15	GCA_019973935.1	GO:0016081	synaptic vesicle docking
Metazoa	Q_UR	8.44379e-15	GCA_019973935.1	GO:0036335	intestinal stem cell homeostasis
Metazoa	Q_UR	8.45958e-15	GCA_019176425.1	GO:0045211	postsynaptic membrane
Metazoa	Q_UR	8.5384e-15	GCA_019973975.1	GO:0010606	positive regulation of cytoplasmic mRNA processing body assembly
Metazoa	Q_UR	8.55414e-15	GCA_019973955.1	GO:0035025	positive regulation of Rho protein signal transduction
Metazoa	Q_UR	8.5624e-15	GCA_013399225.1	GO:0000978	RNA polymerase II cis-regulatory region sequence-specific DNA binding
Metazoa	Q_UR	8.62832e-15	GCA_019973935.1	GO:0006418	tRNA aminoacylation for protein translation
Metazoa	Q_UR	8.71709e-15	GCA_013401015.1	GO:0006357	regulation of transcription by RNA polymerase II
Metazoa	Q_UR	8.72837e-15	GCA_003692655.1	GO:0045211	postsynaptic membrane
Metazoa	Q_UR	8.76814e-15	GCA_020536995.1	GO:0000166	nucleotide binding
Metazoa	Q_UR	8.84863e-15	GCA_019973955.1	GO:0035264	multicellular organism growth
Metazoa	Q_UR	8.9575e-15	GCA_013841245.2	GO:0006308	DNA catabolic process
Metazoa	Q_UR	8.9575e-15	GCA_013841245.2	GO:2000373	positive regulation of DNA topoisomerase (ATP-hydrolyzing) activity
Metazoa	Q_UR	8.97379e-15	GCA_013397615.1	GO:0000981	DNA-binding transcription factor activity, RNA polymerase II-specific
Metazoa	Q_UR	8.97379e-15	GCA_013397615.1	GO:0005886	plasma membrane
Metazoa	Q_UR	9.01115e-15	GCA_013235015.1	GO:0035859	Seh1-associated complex
Metazoa	Q_UR	9.06883e-15	GCA_907169785.1	GO:0045211	postsynaptic membrane
Metazoa	Q_UR	9.09235e-15	GCA_021605075.1	GO:0000123	histone acetyltransferase complex
Metazoa	Q_UR	9.16481e-15	GCA_020341155.1	GO:0006357	regulation of transcription by RNA polymerase II
Metazoa	Q_UR	9.22082e-15	GCA_019973975.1	GO:0045179	apical cortex
Metazoa	Q_UR	9.22824e-15	GCA_019973935.1	GO:0010008	endosome membrane
Metazoa	Q_UR	9.2645e-15	GCA_019973975.1	GO:0008046	axon guidance receptor activity
Metazoa	Q_UR	9.36344e-15	GCA_021223945.1	GO:0007411	axon guidance
Metazoa	Q_UR	9.36344e-15	GCA_021223945.1	GO:0043565	sequence-specific DNA binding
Metazoa	Q_UR	9.37967e-15	GCA_021605075.1	GO:0031267	small GTPase binding
Metazoa	Q_UR	9.51278e-15	GCA_000147175.1	GO:0000981	DNA-binding transcription factor activity, RNA polymerase II-specific
Metazoa	Q_UR	9.5796e-15	GCA_019176425.1	GO:0007411	axon guidance
Metazoa	Q_UR	9.67879e-15	GCA_004120215.1	GO:0016020	membrane
Metazoa	Q_UR	9.79563e-15	GCA_020536995.1	GO:0045202	synapse
Metazoa	Q_UR	9.87206e-15	GCA_014170095.1	GO:0005886	plasma membrane
Metazoa	Q_UR	9.87837e-15	GCA_019649035.1	GO:0016020	membrane
Metazoa	Q_UR	9.89439e-15	GCA_000692015.2	GO:0006357	regulation of transcription by RNA polymerase II
Metazoa	Q_UR	1.01132e-14	GCA_009733165.1	GO:0045202	synapse
Metazoa	Q_UR	1.02595e-14	GCA_019973975.1	GO:0006814	sodium ion transport
Metazoa	Q_UR	1.02868e-14	GCA_001277935.1	GO:0000978	RNA polymerase II cis-regulatory region sequence-specific DNA binding
Metazoa	Q_UR	1.03629e-14	GCA_001949185.1	GO:0003677	DNA binding
Metazoa	Q_UR	1.04458e-14	GCA_019973935.1	GO:0005319	lipid transporter activity
Metazoa	Q_UR	1.04458e-14	GCA_019973935.1	GO:0005876	spindle microtubule
Metazoa	Q_UR	1.05679e-14	GCA_020536995.1	GO:0000981	DNA-binding transcription factor activity, RNA polymerase II-specific
Metazoa	Q_UR	1.07741e-14	GCA_019973975.1	GO:0000226	microtubule cytoskeleton organization
Metazoa	Q_UR	1.07864e-14	GCA_013235015.1	GO:0019894	kinesin binding
Metazoa	Q_UR	1.07868e-14	GCA_019973975.1	GO:0004864	protein phosphatase inhibitor activity
Metazoa	Q_UR	1.10985e-14	GCA_905250025.1	GO:0000978	RNA polymerase II cis-regulatory region sequence-specific DNA binding
Metazoa	Q_UR	1.12758e-14	GCA_004119915.2	GO:0003677	DNA binding
Metazoa	Q_UR	1.14012e-14	GCA_019973935.1	GO:0030659	cytoplasmic vesicle membrane
Metazoa	Q_UR	1.14069e-14	GCA_019973935.1	GO:0006903	vesicle targeting
Metazoa	Q_UR	1.16799e-14	GCA_019974015.1	GO:0007632	visual behavior
Metazoa	Q_UR	1.17069e-14	GCA_013399365.1	GO:0005886	plasma membrane
Metazoa	Q_UR	1.17404e-14	GCA_000005575.1	GO:0004930	G protein-coupled receptor activity
Metazoa	Q_UR	1.18403e-14	GCA_013235015.1	GO:0007204	positive regulation of cytosolic calcium ion concentration
Metazoa	Q_UR	1.18886e-14	GCA_013401055.1	GO:0000978	RNA polymerase II cis-regulatory region sequence-specific DNA binding
Metazoa	Q_UR	1.19759e-14	GCA_002844005.1	GO:0008286	insulin receptor signaling pathway
Metazoa	Q_UR	1.20772e-14	GCA_019973935.1	GO:0032922	circadian regulation of gene expression
Metazoa	Q_UR	1.20795e-14	GCA_013235015.1	GO:0005788	endoplasmic reticulum lumen
Metazoa	Q_UR	1.20964e-14	GCA_013235015.1	GO:0007613	memory
Metazoa	Q_UR	1.22704e-14	GCA_001949185.1	GO:0008090	retrograde axonal transport
Metazoa	Q_UR	1.22741e-14	GCA_021605075.1	GO:0007274	neuromuscular synaptic transmission
Metazoa	Q_UR	1.24951e-14	GCA_019512145.1	GO:0005576	extracellular region
Metazoa	Q_UR	1.26879e-14	GCA_013399895.1	GO:0000981	DNA-binding transcription factor activity, RNA polymerase II-specific
Metazoa	Q_UR	1.28414e-14	GCA_001298345.1	GO:0000978	RNA polymerase II cis-regulatory region sequence-specific DNA binding
Metazoa	Q_UR	1.2862e-14	GCA_013235015.1	GO:0006812	monoatomic cation transport
Metazoa	Q_UR	1.33922e-14	GCA_008369825.1	GO:0000981	DNA-binding transcription factor activity, RNA polymerase II-specific
Metazoa	Q_UR	1.35044e-14	GCA_000005925.1	GO:0004930	G protein-coupled receptor activity
Metazoa	Q_UR	1.35481e-14	GCA_013398455.1	GO:0045944	positive regulation of transcription by RNA polymerase II
Metazoa	Q_UR	1.35551e-14	GCA_900661375.1	GO:0005515	protein binding
Metazoa	Q_UR	1.36159e-14	GCA_002891405.2	GO:0046975	histone H3K36 methyltransferase activity
Metazoa	Q_UR	1.36815e-14	GCA_008692635.1	GO:0035176	social behavior
Metazoa	Q_UR	1.39048e-14	GCA_019973935.1	GO:0043484	regulation of RNA splicing
Metazoa	Q_UR	1.39834e-14	GCA_000507165.2	GO:0050808	synapse organization
Metazoa	Q_UR	1.41976e-14	GCA_003999625.1	GO:0006355	regulation of DNA-templated transcription
Metazoa	Q_UR	1.42401e-14	GCA_003672135.1	GO:0003677	DNA binding
Metazoa	Q_UR	1.42842e-14	GCA_022750525.1	GO:0006357	regulation of transcription by RNA polymerase II
Metazoa	Q_UR	1.44403e-14	GCA_012432095.1	GO:0000977	RNA polymerase II transcription regulatory region sequence-specific DNA binding
Metazoa	Q_UR	1.44589e-14	GCA_000507165.2	GO:0007186	G protein-coupled receptor signaling pathway
Metazoa	Q_UR	1.4467e-14	GCA_014108255.1	GO:0005886	plasma membrane
Metazoa	Q_UR	1.46745e-14	GCA_013235015.1	GO:0007275	multicellular organism development
Metazoa	Q_UR	1.4713e-14	GCA_905250035.1	GO:0006355	regulation of DNA-templated transcription
Metazoa	Q_UR	1.4717e-14	GCA_019974015.1	GO:0016360	sensory organ precursor cell fate determination
Metazoa	Q_UR	1.47881e-14	GCA_019097595.1	GO:0006357	regulation of transcription by RNA polymerase II
Metazoa	Q_UR	1.49715e-14	GCA_019973975.1	GO:0000288	nuclear-transcribed mRNA catabolic process, deadenylation-dependent decay
Metazoa	Q_UR	1.49715e-14	GCA_019973975.1	GO:0070938	contractile ring
Metazoa	Q_UR	1.49737e-14	GCA_019973935.1	GO:0030246	carbohydrate binding
Metazoa	Q_UR	1.5155e-14	GCA_013401235.1	GO:0000981	DNA-binding transcription factor activity, RNA polymerase II-specific
Metazoa	Q_UR	1.51992e-14	GCA_000699005.1	GO:0005886	plasma membrane
Metazoa	Q_UR	1.52327e-14	GCA_021224005.1	GO:0000978	RNA polymerase II cis-regulatory region sequence-specific DNA binding
Metazoa	Q_UR	1.52536e-14	GCA_000327385.1	GO:0007165	signal transduction
Metazoa	Q_UR	1.54508e-14	GCA_021223985.1	GO:0045944	positive regulation of transcription by RNA polymerase II
Metazoa	Q_UR	1.54625e-14	GCA_013398405.1	GO:0000981	DNA-binding transcription factor activity, RNA polymerase II-specific
Metazoa	Q_UR	1.54651e-14	GCA_000005135.1	GO:0008150	biological_process
Metazoa	Q_UR	1.55259e-14	GCA_019973975.1	GO:1990130	GATOR1 complex
Metazoa	Q_UR	1.56538e-14	GCA_905261645.1	GO:0000981	DNA-binding transcription factor activity, RNA polymerase II-specific
Metazoa	Q_UR	1.58446e-14	GCA_013235015.1	GO:0008332	low voltage-gated calcium channel activity
Metazoa	Q_UR	1.59356e-14	GCA_021223845.1	GO:0003700	DNA-binding transcription factor activity
Metazoa	Q_UR	1.59471e-14	GCA_019973935.1	GO:0016746	acyltransferase activity
Metazoa	Q_UR	1.59729e-14	GCA_019973935.1	GO:0005245	voltage-gated calcium channel activity
Metazoa	Q_UR	1.62505e-14	GCA_013235015.1	GO:0045892	negative regulation of DNA-templated transcription
Metazoa	Q_UR	1.63883e-14	GCA_019973975.1	GO:0042405	nuclear inclusion body
Metazoa	Q_UR	1.63883e-14	GCA_019973975.1	GO:0044615	nuclear pore nuclear basket
Metazoa	Q_UR	1.66217e-14	GCA_013396435.1	GO:0005886	plasma membrane
Metazoa	Q_UR	1.67658e-14	GCA_021223825.1	GO:0006355	regulation of DNA-templated transcription
Metazoa	Q_UR	1.68694e-14	GCA_020341155.1	GO:0006355	regulation of DNA-templated transcription
Metazoa	Q_UR	1.69261e-14	GCA_003672135.1	GO:0000977	RNA polymerase II transcription regulatory region sequence-specific DNA binding
Metazoa	Q_UR	1.70687e-14	GCA_021223985.1	GO:0000977	RNA polymerase II transcription regulatory region sequence-specific DNA binding
Metazoa	Q_UR	1.70723e-14	GCA_019974015.1	GO:0042381	hemolymph coagulation
Metazoa	Q_UR	1.71758e-14	GCA_019973935.1	GO:0004726	non-membrane spanning protein tyrosine phosphatase activity
Metazoa	Q_UR	1.71758e-14	GCA_019973935.1	GO:0034452	dynactin binding
Metazoa	Q_UR	1.71758e-14	GCA_019973935.1	GO:0071539	protein localization to centrosome
Metazoa	Q_UR	1.71758e-14	GCA_019973935.1	GO:0098930	axonal transport
Metazoa	Q_UR	1.72227e-14	GCA_019973935.1	GO:0007314	oocyte anterior/posterior axis specification
Metazoa	Q_UR	1.73477e-14	GCA_013235015.1	GO:0099566	regulation of postsynaptic cytosolic calcium ion concentration
Metazoa	Q_UR	1.7392e-14	GCA_000688135.1	GO:0000729	DNA double-strand break processing
Metazoa	Q_UR	1.7392e-14	GCA_000688135.1	GO:0008283	cell population proliferation
Metazoa	Q_UR	1.7392e-14	GCA_000688135.1	GO:0044547	DNA topoisomerase binding
Metazoa	Q_UR	1.7392e-14	GCA_000688135.1	GO:0044774	mitotic DNA integrity checkpoint signaling
Metazoa	Q_UR	1.7392e-14	GCA_000688135.1	GO:2001034	positive regulation of double-strand break repair via nonhomologous end joining
Metazoa	Q_UR	1.7392e-14	GCA_000688135.1	GO:2001251	negative regulation of chromosome organization
Metazoa	Q_UR	1.74029e-14	GCA_019973975.1	GO:0007162	negative regulation of cell adhesion
Metazoa	Q_UR	1.74029e-14	GCA_019973975.1	GO:0033696	heterochromatin boundary formation
Metazoa	Q_UR	1.74842e-14	GCA_004000445.1	GO:0000978	RNA polymerase II cis-regulatory region sequence-specific DNA binding
Metazoa	Q_UR	1.74985e-14	GCA_019973935.1	GO:0016573	histone acetylation
Metazoa	Q_UR	1.76727e-14	GCA_021223785.1	GO:0045944	positive regulation of transcription by RNA polymerase II
Metazoa	Q_UR	1.77116e-14	GCA_019973975.1	GO:0004674	protein serine/threonine kinase activity
Metazoa	Q_UR	1.7748e-14	GCA_019649035.1	GO:0005829	cytosol
Metazoa	Q_UR	1.77767e-14	GCA_001949185.1	GO:0005523	tropomyosin binding
Metazoa	Q_UR	1.77774e-14	GCA_013235015.1	GO:0008289	lipid binding
Metazoa	Q_UR	1.79596e-14	GCA_013235015.1	GO:0044205	'de novo' UMP biosynthetic process
Metazoa	Q_UR	1.79738e-14	GCA_010076325.1	GO:0006357	regulation of transcription by RNA polymerase II
Metazoa	Q_UR	1.79738e-14	GCA_010076325.1	GO:0045944	positive regulation of transcription by RNA polymerase II
Metazoa	Q_UR	1.79817e-14	GCA_021223785.1	GO:0000977	RNA polymerase II transcription regulatory region sequence-specific DNA binding
Metazoa	Q_UR	1.81801e-14	GCA_019973935.1	GO:0005891	voltage-gated calcium channel complex
Metazoa	Q_UR	1.8279e-14	GCA_001949185.1	GO:0071514	genomic imprinting
Metazoa	Q_UR	1.82814e-14	GCA_019649035.1	GO:0005654	nucleoplasm
Metazoa	Q_UR	1.87233e-14	GCA_013396355.1	GO:0000981	DNA-binding transcription factor activity, RNA polymerase II-specific
Metazoa	Q_UR	1.87667e-14	GCA_019973935.1	GO:0007419	ventral cord development
Metazoa	Q_UR	1.88535e-14	GCA_001949185.1	GO:0098858	actin-based cell projection
Metazoa	Q_UR	1.88709e-14	GCA_002113885.2	GO:0006355	regulation of DNA-templated transcription
Metazoa	Q_UR	1.9076e-14	GCA_019973975.1	GO:0051453	regulation of intracellular pH
Metazoa	Q_UR	1.91141e-14	GCA_002880775.3	GO:0005549	odorant binding
Metazoa	Q_UR	1.91372e-14	GCA_014108415.1	GO:0007608	sensory perception of smell
Metazoa	Q_UR	1.9324e-14	GCA_013339685.1	GO:0007186	G protein-coupled receptor signaling pathway
Metazoa	Q_UR	1.9474e-14	GCA_003672135.1	GO:0045944	positive regulation of transcription by RNA polymerase II
Metazoa	Q_UR	1.97941e-14	GCA_000005175.1	GO:0040003	chitin-based cuticle development
Metazoa	Q_UR	1.98536e-14	GCA_021605075.1	GO:0005523	tropomyosin binding
Metazoa	Q_UR	1.99936e-14	GCA_019973975.1	GO:0007611	learning or memory
Metazoa	Q_UR	2.01902e-14	GCA_000507165.2	GO:0043005	neuron projection
Metazoa	Q_UR	2.03346e-14	GCA_019973935.1	GO:0050806	positive regulation of synaptic transmission
Metazoa	Q_UR	2.0483e-14	GCA_021223865.1	GO:0000978	RNA polymerase II cis-regulatory region sequence-specific DNA binding
Metazoa	Q_UR	2.05694e-14	GCA_019973975.1	GO:0030864	cortical actin cytoskeleton
Metazoa	Q_UR	2.07832e-14	GCA_000688135.1	GO:0140954	histone H3K36 dimethyltransferase activity
Metazoa	Q_UR	2.07832e-14	GCA_000688135.1	GO:2000373	positive regulation of DNA topoisomerase (ATP-hydrolyzing) activity
Metazoa	Q_UR	2.09249e-14	GCA_013399835.1	GO:0000981	DNA-binding transcription factor activity, RNA polymerase II-specific
Metazoa	Q_UR	2.13514e-14	GCA_013397375.1	GO:0000981	DNA-binding transcription factor activity, RNA polymerase II-specific
Metazoa	Q_UR	2.13911e-14	GCA_001949185.1	GO:0005604	basement membrane
Metazoa	Q_UR	2.13941e-14	GCA_019973935.1	GO:0010470	regulation of gastrulation
Metazoa	Q_UR	2.14053e-14	GCA_019974015.1	GO:0005788	endoplasmic reticulum lumen
Metazoa	Q_UR	2.18126e-14	GCA_003692655.1	GO:0005515	protein binding
Metazoa	Q_UR	2.18809e-14	GCA_020809275.1	GO:0006355	regulation of DNA-templated transcription
Metazoa	Q_UR	2.21767e-14	GCA_013397455.1	GO:0000981	DNA-binding transcription factor activity, RNA polymerase II-specific
Metazoa	Q_UR	2.22539e-14	GCA_019973975.1	GO:0003774	cytoskeletal motor activity
Metazoa	Q_UR	2.23188e-14	GCA_013400515.1	GO:0005886	plasma membrane
Metazoa	Q_UR	2.23886e-14	GCA_002891405.2	GO:0031297	replication fork processing
Metazoa	Q_UR	2.23886e-14	GCA_002891405.2	GO:0042800	histone H3K4 methyltransferase activity
Metazoa	Q_UR	2.25073e-14	GCA_019973955.1	GO:0007189	adenylate cyclase-activating G protein-coupled receptor signaling pathway
Metazoa	Q_UR	2.25573e-14	GCA_019974015.1	GO:1900242	regulation of synaptic vesicle endocytosis
Metazoa	Q_UR	2.26118e-14	GCA_001949185.1	GO:0030334	regulation of cell migration
Metazoa	Q_UR	2.27766e-14	GCA_019974015.1	GO:0046663	dorsal closure, leading edge cell differentiation
Metazoa	Q_UR	2.28046e-14	GCA_019649035.1	GO:0005794	Golgi apparatus
Metazoa	Q_UR	2.30949e-14	GCA_902825455.1	GO:0005886	plasma membrane
Metazoa	Q_UR	2.34014e-14	GCA_003427335.1	GO:0004930	G protein-coupled receptor activity
Metazoa	Q_UR	2.39339e-14	GCA_019973975.1	GO:0030866	cortical actin cytoskeleton organization
Metazoa	Q_UR	2.39764e-14	GCA_001277935.1	GO:0003700	DNA-binding transcription factor activity
Metazoa	Q_UR	2.41123e-14	GCA_019973935.1	GO:0051299	centrosome separation
Metazoa	Q_UR	2.41999e-14	GCA_011392965.1	GO:0005886	plasma membrane
Metazoa	Q_UR	2.42064e-14	GCA_019973935.1	GO:0030981	cortical microtubule cytoskeleton
Metazoa	Q_UR	2.42064e-14	GCA_019973935.1	GO:0031592	centrosomal corona
Metazoa	Q_UR	2.42836e-14	GCA_021223945.1	GO:0000978	RNA polymerase II cis-regulatory region sequence-specific DNA binding
Metazoa	Q_UR	2.44073e-14	GCA_021605095.1	GO:0016514	SWI/SNF complex
Metazoa	Q_UR	2.44416e-14	GCA_019973975.1	GO:0034198	cellular response to amino acid starvation
Metazoa	Q_UR	2.44546e-14	GCA_013399735.1	GO:0000981	DNA-binding transcription factor activity, RNA polymerase II-specific
Metazoa	Q_UR	2.44998e-14	GCA_019973935.1	GO:0005006	epidermal growth factor receptor activity
Metazoa	Q_UR	2.44998e-14	GCA_019973935.1	GO:0006979	response to oxidative stress
Metazoa	Q_UR	2.44998e-14	GCA_019973935.1	GO:0008071	maternal determination of dorsal/ventral axis, ovarian follicular epithelium, soma encoded
Metazoa	Q_UR	2.44998e-14	GCA_019973935.1	GO:0030381	chorion-containing eggshell pattern formation
Metazoa	Q_UR	2.44998e-14	GCA_019973935.1	GO:0035309	wing and notum subfield formation
Metazoa	Q_UR	2.44998e-14	GCA_019973935.1	GO:0043703	photoreceptor cell fate determination
Metazoa	Q_UR	2.44998e-14	GCA_019973935.1	GO:0048865	stem cell fate commitment
Metazoa	Q_UR	2.45967e-14	GCA_014300015.1	GO:0005886	plasma membrane
Metazoa	Q_UR	2.51707e-14	GCA_918697745.1	GO:0000978	RNA polymerase II cis-regulatory region sequence-specific DNA binding
Metazoa	Q_UR	2.5173e-14	GCA_013235015.1	GO:0000123	histone acetyltransferase complex
Metazoa	Q_UR	2.5173e-14	GCA_013235015.1	GO:0031088	platelet dense granule membrane
Metazoa	Q_UR	2.52886e-14	GCA_019973975.1	GO:0035909	aorta morphogenesis
Metazoa	Q_UR	2.53256e-14	GCA_013398635.1	GO:0007165	signal transduction
Metazoa	Q_UR	2.56216e-14	GCA_019973935.1	GO:0007163	establishment or maintenance of cell polarity
Metazoa	Q_UR	2.56216e-14	GCA_019973935.1	GO:0051298	centrosome duplication
Metazoa	Q_UR	2.56695e-14	GCA_019973975.1	GO:0042974	nuclear retinoic acid receptor binding
Metazoa	Q_UR	2.57383e-14	GCA_003845795.1	GO:0016020	membrane
Metazoa	Q_UR	2.58878e-14	GCA_013235015.1	GO:0032456	endocytic recycling
Metazoa	Q_UR	2.60498e-14	GCA_013340265.1	GO:0003700	DNA-binding transcription factor activity
Metazoa	Q_UR	2.61078e-14	GCA_019973975.1	GO:0016525	negative regulation of angiogenesis
Metazoa	Q_UR	2.61078e-14	GCA_019973975.1	GO:0043408	regulation of MAPK cascade
Metazoa	Q_UR	2.62073e-14	GCA_019973955.1	GO:0008355	olfactory learning
Metazoa	Q_UR	2.62747e-14	GCA_905250115.1	GO:0006355	regulation of DNA-templated transcription
Metazoa	Q_UR	2.63198e-14	GCA_002290385.1	GO:0000981	DNA-binding transcription factor activity, RNA polymerase II-specific
Metazoa	Q_UR	2.63254e-14	GCA_013841245.2	GO:0090305	nucleic acid phosphodiester bond hydrolysis
Metazoa	Q_UR	2.64065e-14	GCA_019176425.1	GO:0043565	sequence-specific DNA binding
Metazoa	Q_UR	2.64581e-14	GCA_020536995.1	GO:0043005	neuron projection
Metazoa	Q_UR	2.66403e-14	GCA_010076225.1	GO:0000978	RNA polymerase II cis-regulatory region sequence-specific DNA binding
Metazoa	Q_UR	2.70859e-14	GCA_019973955.1	GO:0008582	regulation of synaptic assembly at neuromuscular junction
Metazoa	Q_UR	2.73574e-14	GCA_001663975.1	GO:0045211	postsynaptic membrane
Metazoa	Q_UR	2.76525e-14	GCA_019973935.1	GO:0007162	negative regulation of cell adhesion
Metazoa	Q_UR	2.77045e-14	GCA_013396975.1	GO:0000981	DNA-binding transcription factor activity, RNA polymerase II-specific
Metazoa	Q_UR	2.77435e-14	GCA_019973975.1	GO:0007049	cell cycle
Metazoa	Q_UR	2.83181e-14	GCA_013399135.1	GO:0000981	DNA-binding transcription factor activity, RNA polymerase II-specific
Metazoa	Q_UR	2.87584e-14	GCA_019973975.1	GO:0006886	intracellular protein transport
Metazoa	Q_UR	2.88697e-14	GCA_013396595.1	GO:0000978	RNA polymerase II cis-regulatory region sequence-specific DNA binding
Metazoa	Q_UR	2.90805e-14	GCA_019973935.1	GO:0055088	lipid homeostasis
Metazoa	Q_UR	2.90974e-14	GCA_013235015.1	GO:0030020	extracellular matrix structural constituent conferring tensile strength
Metazoa	Q_UR	2.93546e-14	GCA_013841245.2	GO:0046975	histone H3K36 methyltransferase activity
Metazoa	Q_UR	2.94241e-14	GCA_000699005.1	GO:0000978	RNA polymerase II cis-regulatory region sequence-specific DNA binding
Metazoa	Q_UR	2.94241e-14	GCA_000699005.1	GO:0006357	regulation of transcription by RNA polymerase II
Metazoa	Q_UR	2.95962e-14	GCA_019973935.1	GO:0070300	phosphatidic acid binding
Metazoa	Q_UR	2.99174e-14	GCA_013235015.1	GO:0005769	early endosome
Metazoa	Q_UR	2.99422e-14	GCA_019973975.1	GO:0042981	regulation of apoptotic process
Metazoa	Q_UR	3.02323e-14	GCA_019973935.1	GO:0006807	nitrogen compound metabolic process
Metazoa	Q_UR	3.07577e-14	GCA_013397655.1	GO:0007165	signal transduction
Metazoa	Q_UR	3.07807e-14	GCA_008802855.1	GO:0000981	DNA-binding transcription factor activity, RNA polymerase II-specific
Metazoa	Q_UR	3.16599e-14	GCA_021605075.1	GO:0061640	cytoskeleton-dependent cytokinesis
Metazoa	Q_UR	3.1716e-14	GCA_013400435.1	GO:0005886	plasma membrane
Metazoa	Q_UR	3.31936e-14	GCA_009761285.1	GO:0000981	DNA-binding transcription factor activity, RNA polymerase II-specific
Metazoa	Q_UR	3.32645e-14	GCA_013397695.1	GO:0000981	DNA-binding transcription factor activity, RNA polymerase II-specific
Metazoa	Q_UR	3.34985e-14	GCA_019973975.1	GO:0007097	nuclear migration
Metazoa	Q_UR	3.34985e-14	GCA_019973975.1	GO:2000381	negative regulation of mesoderm development
Metazoa	Q_UR	3.3504e-14	GCA_019973935.1	GO:0051649	establishment of localization in cell
Metazoa	Q_UR	3.38773e-14	GCA_019974015.1	GO:0007619	courtship behavior
Metazoa	Q_UR	3.3927e-14	GCA_905332015.1	GO:0000981	DNA-binding transcription factor activity, RNA polymerase II-specific
Metazoa	Q_UR	3.40175e-14	GCA_019974015.1	GO:0031012	extracellular matrix
Metazoa	Q_UR	3.41915e-14	GCA_013399335.1	GO:0005886	plasma membrane
Metazoa	Q_UR	3.4505e-14	GCA_021224005.1	GO:0006357	regulation of transcription by RNA polymerase II
Metazoa	Q_UR	3.45326e-14	GCA_000691975.1	GO:0006357	regulation of transcription by RNA polymerase II
Metazoa	Q_UR	3.60064e-14	GCA_000699085.1	GO:0000978	RNA polymerase II cis-regulatory region sequence-specific DNA binding
Metazoa	Q_UR	3.61477e-14	GCA_013235015.1	GO:0070679	inositol 1,4,5 trisphosphate binding
Metazoa	Q_UR	3.65287e-14	GCA_013202065.2	GO:0000978	RNA polymerase II cis-regulatory region sequence-specific DNA binding
Metazoa	Q_UR	3.65782e-14	GCA_019973975.1	GO:0032418	lysosome localization
Metazoa	Q_UR	3.65782e-14	GCA_019973975.1	GO:0050803	regulation of synapse structure or activity
Metazoa	Q_UR	3.68563e-14	GCA_000005575.1	GO:0043565	sequence-specific DNA binding
Metazoa	Q_UR	3.69307e-14	GCA_009733165.1	GO:0001228	DNA-binding transcription activator activity, RNA polymerase II-specific
Metazoa	Q_UR	3.70592e-14	GCA_019973935.1	GO:0035859	Seh1-associated complex
Metazoa	Q_UR	3.71831e-14	GCA_001949185.1	GO:0030155	regulation of cell adhesion
Metazoa	Q_UR	3.72285e-14	GCA_001949185.1	GO:0034587	piRNA processing
Metazoa	Q_UR	3.73101e-14	GCA_905332045.1	GO:0000978	RNA polymerase II cis-regulatory region sequence-specific DNA binding
Metazoa	Q_UR	3.74606e-14	GCA_019973935.1	GO:0071482	cellular response to light stimulus
Metazoa	Q_UR	3.75643e-14	GCA_013398405.1	GO:0000978	RNA polymerase II cis-regulatory region sequence-specific DNA binding
Metazoa	Q_UR	3.7661e-14	GCA_013397995.1	GO:0005886	plasma membrane
Metazoa	Q_UR	3.80634e-14	GCA_021605075.1	GO:0070016	armadillo repeat domain binding
Metazoa	Q_UR	3.81645e-14	GCA_004354835.1	GO:0007165	signal transduction
Metazoa	Q_UR	3.82183e-14	GCA_000006295.1	GO:0005886	plasma membrane
Metazoa	Q_UR	3.82846e-14	GCA_009733165.1	GO:0030425	dendrite
Metazoa	Q_UR	3.84397e-14	GCA_000688135.1	GO:0006303	double-strand break repair via nonhomologous end joining
Metazoa	Q_UR	3.86645e-14	GCA_013399135.1	GO:0005886	plasma membrane
Metazoa	Q_UR	3.87029e-14	GCA_003704095.1	GO:0000978	RNA polymerase II cis-regulatory region sequence-specific DNA binding
Metazoa	Q_UR	3.93231e-14	GCA_019974015.1	GO:0006404	RNA import into nucleus
Metazoa	Q_UR	3.93231e-14	GCA_019974015.1	GO:0031990	mRNA export from nucleus in response to heat stress
Metazoa	Q_UR	3.93231e-14	GCA_019974015.1	GO:0070986	left/right axis specification
Metazoa	Q_UR	3.93449e-14	GCA_019974015.1	GO:0032368	regulation of lipid transport
Metazoa	Q_UR	3.97736e-14	GCA_019973935.1	GO:0004622	lysophospholipase activity
Metazoa	Q_UR	4.04057e-14	GCA_019059645.1	GO:0006357	regulation of transcription by RNA polymerase II
Metazoa	Q_UR	4.1259e-14	GCA_021605095.1	GO:0005515	protein binding
Metazoa	Q_UR	4.14063e-14	GCA_013235015.1	GO:0007431	salivary gland development
Metazoa	Q_UR	4.1543e-14	GCA_019973975.1	GO:0005815	microtubule organizing center
Metazoa	Q_UR	4.17581e-14	GCA_019973975.1	GO:0051294	establishment of spindle orientation
Metazoa	Q_UR	4.21837e-14	GCA_001949185.1	GO:0005216	monoatomic ion channel activity
Metazoa	Q_UR	4.22498e-14	GCA_004119915.2	GO:0003700	DNA-binding transcription factor activity
Metazoa	Q_UR	4.22848e-14	GCA_016920775.1	GO:0006355	regulation of DNA-templated transcription
Metazoa	Q_UR	4.23692e-14	GCA_003097735.1	GO:0003677	DNA binding
Metazoa	Q_UR	4.275e-14	GCA_004786185.1	GO:0006357	regulation of transcription by RNA polymerase II
Metazoa	Q_UR	4.27533e-14	GCA_013235015.1	GO:0008021	synaptic vesicle
Metazoa	Q_UR	4.28219e-14	GCA_020809275.1	GO:0004930	G protein-coupled receptor activity
Metazoa	Q_UR	4.30796e-14	GCA_001272555.1	GO:0000981	DNA-binding transcription factor activity, RNA polymerase II-specific
Metazoa	Q_UR	4.32327e-14	GCA_013235015.1	GO:0045467	R7 cell development
Metazoa	Q_UR	4.3492e-14	GCA_019973955.1	GO:0043235	receptor complex
Metazoa	Q_UR	4.37213e-14	GCA_009739505.2	GO:0000978	RNA polymerase II cis-regulatory region sequence-specific DNA binding
Metazoa	Q_UR	4.37676e-14	GCA_013398775.1	GO:0000978	RNA polymerase II cis-regulatory region sequence-specific DNA binding
Metazoa	Q_UR	4.40423e-14	GCA_013841205.1	GO:0005886	plasma membrane
Metazoa	Q_UR	4.42778e-14	GCA_013235015.1	GO:0090257	regulation of muscle system process
Metazoa	Q_UR	4.42778e-14	GCA_013235015.1	GO:0120025	plasma membrane bounded cell projection
Metazoa	Q_UR	4.50344e-14	GCA_000507165.2	GO:0004930	G protein-coupled receptor activity
Metazoa	Q_UR	4.52115e-14	GCA_019973955.1	GO:0036309	protein localization to M-band
Metazoa	Q_UR	4.61356e-14	GCA_013400235.1	GO:0000981	DNA-binding transcription factor activity, RNA polymerase II-specific
Metazoa	Q_UR	4.63376e-14	GCA_000747805.1	GO:0000978	RNA polymerase II cis-regulatory region sequence-specific DNA binding
Metazoa	Q_UR	4.63376e-14	GCA_000747805.1	GO:0000981	DNA-binding transcription factor activity, RNA polymerase II-specific
Metazoa	Q_UR	4.67354e-14	GCA_021605075.1	GO:0007186	G protein-coupled receptor signaling pathway
Metazoa	Q_UR	4.68373e-14	GCA_905250125.1	GO:0006355	regulation of DNA-templated transcription
Metazoa	Q_UR	4.70535e-14	GCA_019973975.1	GO:0000123	histone acetyltransferase complex
Metazoa	Q_UR	4.70535e-14	GCA_019973975.1	GO:0005876	spindle microtubule
Metazoa	Q_UR	4.70535e-14	GCA_019973975.1	GO:0097374	sensory neuron axon guidance
Metazoa	Q_UR	4.73631e-14	GCA_014170095.1	GO:0006357	regulation of transcription by RNA polymerase II
Metazoa	Q_UR	4.79274e-14	GCA_000346045.2	GO:0000981	DNA-binding transcription factor activity, RNA polymerase II-specific
Metazoa	Q_UR	4.79549e-14	GCA_014805685.1	GO:0003700	DNA-binding transcription factor activity
Metazoa	Q_UR	4.81716e-14	GCA_927797965.1	GO:0000981	DNA-binding transcription factor activity, RNA polymerase II-specific
Metazoa	Q_UR	4.81818e-14	GCA_019973975.1	GO:0048752	semicircular canal morphogenesis
Metazoa	Q_UR	4.83915e-14	GCA_017589495.1	GO:0000981	DNA-binding transcription factor activity, RNA polymerase II-specific
Metazoa	Q_UR	4.83915e-14	GCA_017589495.1	GO:0007186	G protein-coupled receptor signaling pathway
Metazoa	Q_UR	4.88469e-14	GCA_013235015.1	GO:0097060	synaptic membrane
Metazoa	Q_UR	4.90077e-14	GCA_009761285.1	GO:0004930	G protein-coupled receptor activity
Metazoa	Q_UR	4.97405e-14	GCA_905332335.1	GO:0007263	nitric oxide mediated signal transduction
Metazoa	Q_UR	4.97405e-14	GCA_905332335.1	GO:0031640	killing of cells of another organism
Metazoa	Q_UR	4.97715e-14	GCA_003942145.1	GO:0006357	regulation of transcription by RNA polymerase II
Metazoa	Q_UR	5.02479e-14	GCA_013235015.1	GO:0016812	hydrolase activity, acting on carbon-nitrogen (but not peptide) bonds, in cyclic amides
Metazoa	Q_UR	5.02479e-14	GCA_013235015.1	GO:0044281	small molecule metabolic process
Metazoa	Q_UR	5.05895e-14	GCA_013368085.1	GO:0000978	RNA polymerase II cis-regulatory region sequence-specific DNA binding
Metazoa	Q_UR	5.07686e-14	GCA_013235015.1	GO:0008360	regulation of cell shape
Metazoa	Q_UR	5.09497e-14	GCA_019973935.1	GO:0110020	regulation of actomyosin structure organization
Metazoa	Q_UR	5.09583e-14	GCA_014533835.1	GO:0005886	plasma membrane
Metazoa	Q_UR	5.14514e-14	GCA_021223915.1	GO:0043565	sequence-specific DNA binding
Metazoa	Q_UR	5.16972e-14	GCA_022758105.1	GO:0007411	axon guidance
Metazoa	Q_UR	5.23789e-14	GCA_019973935.1	GO:1901896	positive regulation of ATPase-coupled calcium transmembrane transporter activity
Metazoa	Q_UR	5.3014e-14	GCA_000699105.1	GO:0005886	plasma membrane
Metazoa	Q_UR	5.35192e-14	GCA_009761285.1	GO:0005886	plasma membrane
Metazoa	Q_UR	5.39182e-14	GCA_001949185.1	GO:0071222	cellular response to lipopolysaccharide
Metazoa	Q_UR	5.40995e-14	GCA_003704095.1	GO:0006355	regulation of DNA-templated transcription
Metazoa	Q_UR	5.41188e-14	GCA_021605075.1	GO:0000281	mitotic cytokinesis
Metazoa	Q_UR	5.47491e-14	GCA_021223935.1	GO:0003700	DNA-binding transcription factor activity
Metazoa	Q_UR	5.47491e-14	GCA_021223935.1	GO:0006355	regulation of DNA-templated transcription
Metazoa	Q_UR	5.50157e-14	GCA_021605075.1	GO:0030018	Z disc
Metazoa	Q_UR	5.50157e-14	GCA_021605075.1	GO:1902667	regulation of axon guidance
Metazoa	Q_UR	5.53105e-14	GCA_013397195.1	GO:0000981	DNA-binding transcription factor activity, RNA polymerase II-specific
Metazoa	Q_UR	5.5601e-14	GCA_002880775.3	GO:0005615	extracellular space
Metazoa	Q_UR	5.59616e-14	GCA_013235015.1	GO:0098982	GABA-ergic synapse
Metazoa	Q_UR	5.60942e-14	GCA_013235015.1	GO:0070577	lysine-acetylated histone binding
Metazoa	Q_UR	5.62691e-14	GCA_013389925.1	GO:0000981	DNA-binding transcription factor activity, RNA polymerase II-specific
Metazoa	Q_UR	5.64933e-14	GCA_019973975.1	GO:0060269	centripetally migrating follicle cell migration
Metazoa	Q_UR	5.64933e-14	GCA_019973975.1	GO:0140849	ATP-dependent H2AZ histone chaperone activity
Metazoa	Q_UR	5.66532e-14	GCA_000005925.1	GO:0045944	positive regulation of transcription by RNA polymerase II
Metazoa	Q_UR	5.78165e-14	GCA_021223825.1	GO:0007411	axon guidance
Metazoa	Q_UR	5.7843e-14	GCA_905332335.1	GO:0099092	postsynaptic density, intracellular component
Metazoa	Q_UR	5.88117e-14	GCA_013235015.1	GO:0019855	calcium channel inhibitor activity
Metazoa	Q_UR	5.88309e-14	GCA_019973935.1	GO:1904515	positive regulation of TORC2 signaling
Metazoa	Q_UR	5.89476e-14	GCA_019973975.1	GO:0048387	negative regulation of retinoic acid receptor signaling pathway
Metazoa	Q_UR	5.92279e-14	GCA_001298355.1	GO:0000978	RNA polymerase II cis-regulatory region sequence-specific DNA binding
Metazoa	Q_UR	6.0028e-14	GCA_013235015.1	GO:1902463	protein localization to cell leading edge
Metazoa	Q_UR	6.07806e-14	GCA_000709325.1	GO:0000978	RNA polymerase II cis-regulatory region sequence-specific DNA binding
Metazoa	Q_UR	6.07916e-14	GCA_905332295.1	GO:0000981	DNA-binding transcription factor activity, RNA polymerase II-specific
Metazoa	Q_UR	6.12258e-14	GCA_905321535.1	GO:0006355	regulation of DNA-templated transcription
Metazoa	Q_UR	6.12719e-14	GCA_004354835.1	GO:0045211	postsynaptic membrane
Metazoa	Q_UR	6.13129e-14	GCA_900661375.1	GO:0006412	translation
Metazoa	Q_UR	6.15388e-14	GCA_021223895.1	GO:0003700	DNA-binding transcription factor activity
Metazoa	Q_UR	6.15388e-14	GCA_021223895.1	GO:0043565	sequence-specific DNA binding
Metazoa	Q_UR	6.25035e-14	GCA_013396555.1	GO:0000981	DNA-binding transcription factor activity, RNA polymerase II-specific
Metazoa	Q_UR	6.30453e-14	GCA_019973935.1	GO:0007269	neurotransmitter secretion
Metazoa	Q_UR	6.33145e-14	GCA_019974015.1	GO:0032507	maintenance of protein location in cell
Metazoa	Q_UR	6.35121e-14	GCA_021224005.1	GO:0000977	RNA polymerase II transcription regulatory region sequence-specific DNA binding
Metazoa	Q_UR	6.35121e-14	GCA_021224005.1	GO:0007411	axon guidance
Metazoa	Q_UR	6.38232e-14	GCA_019973935.1	GO:0007173	epidermal growth factor receptor signaling pathway
Metazoa	Q_UR	6.38232e-14	GCA_019973935.1	GO:0010498	proteasomal protein catabolic process
Metazoa	Q_UR	6.43919e-14	GCA_013396795.1	GO:0000981	DNA-binding transcription factor activity, RNA polymerase II-specific
Metazoa	Q_UR	6.45138e-14	GCA_013398535.1	GO:0000981	DNA-binding transcription factor activity, RNA polymerase II-specific
Metazoa	Q_UR	6.48468e-14	GCA_013398535.1	GO:0000978	RNA polymerase II cis-regulatory region sequence-specific DNA binding
Metazoa	Q_UR	6.54341e-14	GCA_905332155.1	GO:0000978	RNA polymerase II cis-regulatory region sequence-specific DNA binding
Metazoa	Q_UR	6.57254e-14	GCA_019973935.1	GO:0048667	cell morphogenesis involved in neuron differentiation
Metazoa	Q_UR	6.68104e-14	GCA_004354835.1	GO:0007156	homophilic cell adhesion via plasma membrane adhesion molecules
Metazoa	Q_UR	6.68595e-14	GCA_010183535.1	GO:0006357	regulation of transcription by RNA polymerase II
Metazoa	Q_UR	6.71932e-14	GCA_013235015.1	GO:0070059	intrinsic apoptotic signaling pathway in response to endoplasmic reticulum stress
Metazoa	Q_UR	6.76799e-14	GCA_001949185.1	GO:0005096	GTPase activator activity
Metazoa	Q_UR	6.77486e-14	GCA_013397465.1	GO:0000981	DNA-binding transcription factor activity, RNA polymerase II-specific
Metazoa	Q_UR	6.78895e-14	GCA_002895965.2	GO:0005886	plasma membrane
Metazoa	Q_UR	6.8128e-14	GCA_018859375.1	GO:0006357	regulation of transcription by RNA polymerase II
Metazoa	Q_UR	6.84632e-14	GCA_019973935.1	GO:0003676	nucleic acid binding
Metazoa	Q_UR	6.86596e-14	GCA_021223805.1	GO:0043565	sequence-specific DNA binding
Metazoa	Q_UR	6.87828e-14	GCA_013235015.1	GO:0042641	actomyosin
Metazoa	Q_UR	6.89e-14	GCA_021223745.1	GO:0043565	sequence-specific DNA binding
Metazoa	Q_UR	6.96739e-14	GCA_019973935.1	GO:0006887	exocytosis
Metazoa	Q_UR	6.9848e-14	GCA_013235015.1	GO:1902275	regulation of chromatin organization
Metazoa	Q_UR	7.00658e-14	GCA_019973935.1	GO:0000795	synaptonemal complex
Metazoa	Q_UR	7.03509e-14	GCA_021223945.1	GO:0007186	G protein-coupled receptor signaling pathway
Metazoa	Q_UR	7.03509e-14	GCA_021223945.1	GO:0043005	neuron projection
Metazoa	Q_UR	7.0393e-14	GCA_002113885.2	GO:0000978	RNA polymerase II cis-regulatory region sequence-specific DNA binding
Metazoa	Q_UR	7.09701e-14	GCA_019097595.1	GO:0006355	regulation of DNA-templated transcription
Metazoa	Q_UR	7.2501e-14	GCA_001298355.1	GO:0003700	DNA-binding transcription factor activity
Metazoa	Q_UR	7.30193e-14	GCA_019974015.1	GO:0030246	carbohydrate binding
Metazoa	Q_UR	7.33142e-14	GCA_019973935.1	GO:0042826	histone deacetylase binding
Metazoa	Q_UR	7.46187e-14	GCA_013398595.1	GO:0000981	DNA-binding transcription factor activity, RNA polymerase II-specific
Metazoa	Q_UR	7.47802e-14	GCA_019974015.1	GO:0010632	regulation of epithelial cell migration
Metazoa	Q_UR	7.49864e-14	GCA_013235015.1	GO:0046907	intracellular transport
Metazoa	Q_UR	7.5472e-14	GCA_905146905.1	GO:0003723	RNA binding
Metazoa	Q_UR	7.5987e-14	GCA_019974015.1	GO:0005938	cell cortex
Metazoa	Q_UR	7.68839e-14	GCA_019974015.1	GO:0045186	zonula adherens assembly
Metazoa	Q_UR	7.69099e-14	GCA_019973935.1	GO:0031032	actomyosin structure organization
Metazoa	Q_UR	7.7133e-14	GCA_013396465.1	GO:0000978	RNA polymerase II cis-regulatory region sequence-specific DNA binding
Metazoa	Q_UR	7.72632e-14	GCA_905250095.1	GO:0006355	regulation of DNA-templated transcription
Metazoa	Q_UR	7.73904e-14	GCA_011752425.2	GO:0062023	collagen-containing extracellular matrix
Metazoa	Q_UR	7.90337e-14	GCA_001270105.1	GO:0006355	regulation of DNA-templated transcription
Metazoa	Q_UR	7.90337e-14	GCA_001270105.1	GO:0006357	regulation of transcription by RNA polymerase II
Metazoa	Q_UR	7.91846e-14	GCA_019973935.1	GO:0061331	epithelial cell proliferation involved in Malpighian tubule morphogenesis
Metazoa	Q_UR	7.92771e-14	GCA_021223765.1	GO:0006355	regulation of DNA-templated transcription
Metazoa	Q_UR	7.92771e-14	GCA_021223765.1	GO:0006357	regulation of transcription by RNA polymerase II
Metazoa	Q_UR	8.00562e-14	GCA_905331485.1	GO:0003700	DNA-binding transcription factor activity
Metazoa	Q_UR	8.02836e-14	GCA_019176425.1	GO:0003677	DNA binding
Metazoa	Q_UR	8.05305e-14	GCA_019648995.1	GO:0005654	nucleoplasm
Metazoa	Q_UR	8.07852e-14	GCA_019974015.1	GO:0032237	activation of store-operated calcium channel activity
Metazoa	Q_UR	8.07852e-14	GCA_019974015.1	GO:1904396	regulation of neuromuscular junction development
Metazoa	Q_UR	8.0922e-14	GCA_013235015.1	GO:0002088	lens development in camera-type eye
Metazoa	Q_UR	8.16464e-14	GCA_019973935.1	GO:0030983	mismatched DNA binding
Metazoa	Q_UR	8.16464e-14	GCA_019973935.1	GO:1904262	negative regulation of TORC1 signaling
Metazoa	Q_UR	8.16654e-14	GCA_019973935.1	GO:0003383	apical constriction
Metazoa	Q_UR	8.2028e-14	GCA_019974015.1	GO:0005576	extracellular region
Metazoa	Q_UR	8.23641e-14	GCA_019973935.1	GO:0015276	ligand-gated monoatomic ion channel activity
Metazoa	Q_UR	8.25913e-14	GCA_019973935.1	GO:0010826	negative regulation of centrosome duplication
Metazoa	Q_UR	8.25913e-14	GCA_019973935.1	GO:0046755	viral budding
Metazoa	Q_UR	8.27397e-14	GCA_017607565.1	GO:0000977	RNA polymerase II transcription regulatory region sequence-specific DNA binding
Metazoa	Q_UR	8.50403e-14	GCA_905250095.1	GO:0000978	RNA polymerase II cis-regulatory region sequence-specific DNA binding
Metazoa	Q_UR	8.50403e-14	GCA_905250095.1	GO:0004879	nuclear receptor activity
Metazoa	Q_UR	8.5371e-14	GCA_020536995.1	GO:0003700	DNA-binding transcription factor activity
Metazoa	Q_UR	8.68345e-14	GCA_019973935.1	GO:0001843	neural tube closure
Metazoa	Q_UR	9.06622e-14	GCA_019973935.1	GO:0008302	female germline ring canal formation, actin assembly
Metazoa	Q_UR	9.06622e-14	GCA_019973935.1	GO:0031023	microtubule organizing center organization
Metazoa	Q_UR	9.085e-14	GCA_000005575.1	GO:0000977	RNA polymerase II transcription regulatory region sequence-specific DNA binding
Metazoa	Q_UR	9.085e-14	GCA_000005575.1	GO:0016020	membrane
Metazoa	Q_UR	9.11229e-14	GCA_013235015.1	GO:0006886	intracellular protein transport
Metazoa	Q_UR	9.13917e-14	GCA_013398475.1	GO:0045944	positive regulation of transcription by RNA polymerase II
Metazoa	Q_UR	9.38689e-14	GCA_010077935.1	GO:0000981	DNA-binding transcription factor activity, RNA polymerase II-specific
Metazoa	Q_UR	9.53838e-14	GCA_019973935.1	GO:0016318	ommatidial rotation
Metazoa	Q_UR	9.56466e-14	GCA_019973975.1	GO:0050808	synapse organization
Metazoa	Q_UR	9.59792e-14	GCA_019176425.1	GO:0098839	postsynaptic density membrane
Metazoa	Q_UR	9.76455e-14	GCA_905250125.1	GO:0003700	DNA-binding transcription factor activity
Metazoa	Q_UR	9.78354e-14	GCA_013235015.1	GO:0006887	exocytosis
Metazoa	Q_UR	9.79004e-14	GCA_013400955.1	GO:0005886	plasma membrane
Metazoa	Q_UR	9.8815e-14	GCA_021223945.1	GO:0006355	regulation of DNA-templated transcription
Metazoa	Q_UR	1.00151e-13	GCA_019973935.1	GO:0004197	cysteine-type endopeptidase activity
Metazoa	Q_UR	1.0022e-13	GCA_021605075.1	GO:0001935	endothelial cell proliferation
Metazoa	Q_UR	1.00306e-13	GCA_010084205.1	GO:0006357	regulation of transcription by RNA polymerase II
Metazoa	Q_UR	1.00787e-13	GCA_000688135.1	GO:0006308	DNA catabolic process
Metazoa	Q_UR	1.00787e-13	GCA_000688135.1	GO:0034968	histone lysine methylation
Metazoa	Q_UR	1.00873e-13	GCA_009078355.1	GO:0016020	membrane
Metazoa	Q_UR	1.00996e-13	GCA_001949185.1	GO:0120162	positive regulation of cold-induced thermogenesis
Metazoa	Q_UR	1.02279e-13	GCA_021223915.1	GO:0006355	regulation of DNA-templated transcription
Metazoa	Q_UR	1.02359e-13	GCA_900537275.1	GO:0005886	plasma membrane
Metazoa	Q_UR	1.02935e-13	GCA_019973935.1	GO:0030073	insulin secretion
Metazoa	Q_UR	1.03277e-13	GCA_020536995.1	GO:0003924	GTPase activity
Metazoa	Q_UR	1.03375e-13	GCA_019973975.1	GO:0009617	response to bacterium
Metazoa	Q_UR	1.03386e-13	GCA_013235015.1	GO:0016199	axon midline choice point recognition
Metazoa	Q_UR	1.03425e-13	GCA_013399615.1	GO:0005886	plasma membrane
Metazoa	Q_UR	1.04869e-13	GCA_004120215.1	GO:0005886	plasma membrane
Metazoa	Q_UR	1.04869e-13	GCA_004120215.1	GO:0006355	regulation of DNA-templated transcription
Metazoa	Q_UR	1.07088e-13	GCA_019973935.1	GO:0007602	phototransduction
Metazoa	Q_UR	1.07548e-13	GCA_013235015.1	GO:0032469	endoplasmic reticulum calcium ion homeostasis
Metazoa	Q_UR	1.08488e-13	GCA_013401065.1	GO:0045944	positive regulation of transcription by RNA polymerase II
Metazoa	Q_UR	1.09296e-13	GCA_905332335.1	GO:0050832	defense response to fungus
Metazoa	Q_UR	1.09565e-13	GCA_018320845.1	GO:0007165	signal transduction
Metazoa	Q_UR	1.09757e-13	GCA_013235015.1	GO:0098793	presynapse
Metazoa	Q_UR	1.11119e-13	GCA_013235015.1	GO:0045886	negative regulation of synaptic assembly at neuromuscular junction
Metazoa	Q_UR	1.12938e-13	GCA_000005245.1	GO:0062129	chitin-based extracellular matrix
Metazoa	Q_UR	1.1506e-13	GCA_013235015.1	GO:0004697	protein kinase C activity
Metazoa	Q_UR	1.1506e-13	GCA_013235015.1	GO:0016810	hydrolase activity, acting on carbon-nitrogen (but not peptide) bonds
Metazoa	Q_UR	1.1506e-13	GCA_013235015.1	GO:2000480	negative regulation of cAMP-dependent protein kinase activity
Metazoa	Q_UR	1.15475e-13	GCA_019973935.1	GO:0001746	Bolwig's organ morphogenesis
Metazoa	Q_UR	1.15475e-13	GCA_019973935.1	GO:0051893	regulation of focal adhesion assembly
Metazoa	Q_UR	1.15475e-13	GCA_019973935.1	GO:1904800	negative regulation of neuron remodeling
Metazoa	Q_UR	1.15855e-13	GCA_019973975.1	GO:0035159	regulation of tube length, open tracheal system
Metazoa	Q_UR	1.16085e-13	GCA_018292915.1	GO:0008188	neuropeptide receptor activity
Metazoa	Q_UR	1.16884e-13	GCA_013390025.1	GO:0005886	plasma membrane
Metazoa	Q_UR	1.1716e-13	GCA_000688135.1	GO:0000014	single-stranded DNA endodeoxyribonuclease activity
Metazoa	Q_UR	1.17239e-13	GCA_013397865.1	GO:0000981	DNA-binding transcription factor activity, RNA polymerase II-specific
Metazoa	Q_UR	1.19543e-13	GCA_013235015.1	GO:0009790	embryo development
Metazoa	Q_UR	1.19638e-13	GCA_003186165.1	GO:0003700	DNA-binding transcription factor activity
Metazoa	Q_UR	1.21195e-13	GCA_019973975.1	GO:0030097	hemopoiesis
Metazoa	Q_UR	1.21678e-13	GCA_013397725.1	GO:0000981	DNA-binding transcription factor activity, RNA polymerase II-specific
Metazoa	Q_UR	1.22592e-13	GCA_001949185.1	GO:0005925	focal adhesion
Metazoa	Q_UR	1.26766e-13	GCA_002156985.1	GO:0000978	RNA polymerase II cis-regulatory region sequence-specific DNA binding
Metazoa	Q_UR	1.26899e-13	GCA_013398735.1	GO:0000978	RNA polymerase II cis-regulatory region sequence-specific DNA binding
Metazoa	Q_UR	1.29366e-13	GCA_905332315.1	GO:0000981	DNA-binding transcription factor activity, RNA polymerase II-specific
Metazoa	Q_UR	1.30682e-13	GCA_013398495.1	GO:0006357	regulation of transcription by RNA polymerase II
Metazoa	Q_UR	1.31828e-13	GCA_019973975.1	GO:0005768	endosome
Metazoa	Q_UR	1.327e-13	GCA_019974015.1	GO:0030154	cell differentiation
Metazoa	Q_UR	1.3338e-13	GCA_019973975.1	GO:0008349	MAP kinase kinase kinase kinase activity
Metazoa	Q_UR	1.33559e-13	GCA_019973975.1	GO:0006282	regulation of DNA repair
Metazoa	Q_UR	1.33607e-13	GCA_010078495.1	GO:0006357	regulation of transcription by RNA polymerase II
Metazoa	Q_UR	1.34303e-13	GCA_019973935.1	GO:0002162	dystroglycan binding
Metazoa	Q_UR	1.34303e-13	GCA_019973935.1	GO:0046673	negative regulation of compound eye retinal cell programmed cell death
Metazoa	Q_UR	1.34576e-13	GCA_000688135.1	GO:0031297	replication fork processing
Metazoa	Q_UR	1.35447e-13	GCA_020536995.1	GO:0006811	monoatomic ion transport
Metazoa	Q_UR	1.35619e-13	GCA_002891405.2	GO:0006303	double-strand break repair via nonhomologous end joining
Metazoa	Q_UR	1.35741e-13	GCA_021223915.1	GO:0007186	G protein-coupled receptor signaling pathway
Metazoa	Q_UR	1.36124e-13	GCA_019973955.1	GO:0005634	nucleus
Metazoa	Q_UR	1.36278e-13	GCA_013841245.2	GO:0008283	cell population proliferation
Metazoa	Q_UR	1.36772e-13	GCA_004119915.2	GO:0045211	postsynaptic membrane
Metazoa	Q_UR	1.37065e-13	GCA_013397535.1	GO:0000981	DNA-binding transcription factor activity, RNA polymerase II-specific
Metazoa	Q_UR	1.37397e-13	GCA_013235015.1	GO:0007442	hindgut morphogenesis
Metazoa	Q_UR	1.37397e-13	GCA_013235015.1	GO:0045169	fusome
Metazoa	Q_UR	1.37507e-13	GCA_019973935.1	GO:0032040	small-subunit processome
Metazoa	Q_UR	1.39801e-13	GCA_003999625.1	GO:0016020	membrane
Metazoa	Q_UR	1.40408e-13	GCA_013235015.1	GO:0000226	microtubule cytoskeleton organization
Metazoa	Q_UR	1.41149e-13	GCA_013399975.1	GO:0000981	DNA-binding transcription factor activity, RNA polymerase II-specific
Metazoa	Q_UR	1.41442e-13	GCA_019973975.1	GO:0060324	face development
Metazoa	Q_UR	1.41442e-13	GCA_019973975.1	GO:0072089	stem cell proliferation
Metazoa	Q_UR	1.42829e-13	GCA_000005575.1	GO:0050808	synapse organization
Metazoa	Q_UR	1.43599e-13	GCA_021605075.1	GO:0006406	mRNA export from nucleus
Metazoa	Q_UR	1.43901e-13	GCA_021223915.1	GO:0006357	regulation of transcription by RNA polymerase II
Metazoa	Q_UR	1.44169e-13	GCA_905332245.1	GO:0000981	DNA-binding transcription factor activity, RNA polymerase II-specific
Metazoa	Q_UR	1.44322e-13	GCA_019973975.1	GO:0007254	JNK cascade
Metazoa	Q_UR	1.45579e-13	GCA_013235015.1	GO:0005220	inositol 1,4,5-trisphosphate-sensitive calcium-release channel activity
Metazoa	Q_UR	1.45579e-13	GCA_013235015.1	GO:0030868	smooth endoplasmic reticulum membrane
Metazoa	Q_UR	1.45579e-13	GCA_013235015.1	GO:0031094	platelet dense tubular network
Metazoa	Q_UR	1.45579e-13	GCA_013235015.1	GO:0050849	negative regulation of calcium-mediated signaling
Metazoa	Q_UR	1.45579e-13	GCA_013235015.1	GO:0098695	inositol 1,4,5-trisphosphate receptor activity involved in regulation of postsynaptic cytosolic calcium levels
Metazoa	Q_UR	1.45579e-13	GCA_013235015.1	GO:2000347	positive regulation of hepatocyte proliferation
Metazoa	Q_UR	1.45993e-13	GCA_019973975.1	GO:0043068	positive regulation of programmed cell death
Metazoa	Q_UR	1.48825e-13	GCA_019974015.1	GO:0035212	cell competition in a multicellular organism
Metazoa	Q_UR	1.49746e-13	GCA_019973935.1	GO:0019216	regulation of lipid metabolic process
Metazoa	Q_UR	1.50674e-13	GCA_019973975.1	GO:0004714	transmembrane receptor protein tyrosine kinase activity
Metazoa	Q_UR	1.52165e-13	GCA_013398885.1	GO:0006357	regulation of transcription by RNA polymerase II
Metazoa	Q_UR	1.5389e-13	GCA_905332265.1	GO:0003700	DNA-binding transcription factor activity
Metazoa	Q_UR	1.54231e-13	GCA_905331015.1	GO:0006355	regulation of DNA-templated transcription
Metazoa	Q_UR	1.54718e-13	GCA_019973935.1	GO:0043408	regulation of MAPK cascade
Metazoa	Q_UR	1.55199e-13	GCA_000005215.1	GO:0000981	DNA-binding transcription factor activity, RNA polymerase II-specific
Metazoa	Q_UR	1.55835e-13	GCA_008787405.2	GO:0042734	presynaptic membrane
Metazoa	Q_UR	1.58237e-13	GCA_019973935.1	GO:0042632	cholesterol homeostasis
Metazoa	Q_UR	1.5842e-13	GCA_000376725.2	GO:0004930	G protein-coupled receptor activity
Metazoa	Q_UR	1.58585e-13	GCA_000688135.1	GO:0042800	histone H3K4 methyltransferase activity
Metazoa	Q_UR	1.59842e-13	GCA_014108235.1	GO:0032197	retrotransposition
Metazoa	Q_UR	1.60774e-13	GCA_002197715.1	GO:0005886	plasma membrane
Metazoa	Q_UR	1.61001e-13	GCA_021605075.1	GO:0007189	adenylate cyclase-activating G protein-coupled receptor signaling pathway
Metazoa	Q_UR	1.61205e-13	GCA_907169785.1	GO:0007411	axon guidance
Metazoa	Q_UR	1.61721e-13	GCA_021613535.1	GO:0031177	phosphopantetheine binding
Metazoa	Q_UR	1.62078e-13	GCA_019974015.1	GO:0010718	positive regulation of epithelial to mesenchymal transition
Metazoa	Q_UR	1.64863e-13	GCA_009733165.1	GO:0007399	nervous system development
Metazoa	Q_UR	1.66169e-13	GCA_013235015.1	GO:0031254	cell trailing edge
Metazoa	Q_UR	1.67022e-13	GCA_019973975.1	GO:0050772	positive regulation of axonogenesis
Metazoa	Q_UR	1.67153e-13	GCA_905332015.1	GO:0006355	regulation of DNA-templated transcription
Metazoa	Q_UR	1.68989e-13	GCA_019974015.1	GO:0010965	regulation of mitotic sister chromatid separation
Metazoa	Q_UR	1.68989e-13	GCA_019974015.1	GO:0016529	sarcoplasmic reticulum
Metazoa	Q_UR	1.68989e-13	GCA_019974015.1	GO:0046832	negative regulation of RNA export from nucleus
Metazoa	Q_UR	1.68989e-13	GCA_019974015.1	GO:0070849	response to epidermal growth factor
Metazoa	Q_UR	1.69452e-13	GCA_019176425.1	GO:0007399	nervous system development
Metazoa	Q_UR	1.71642e-13	GCA_019721115.1	GO:0007156	homophilic cell adhesion via plasma membrane adhesion molecules
Metazoa	Q_UR	1.73792e-13	GCA_000376725.2	GO:0007186	G protein-coupled receptor signaling pathway
Metazoa	Q_UR	1.77059e-13	GCA_007224835.1	GO:0006355	regulation of DNA-templated transcription
Metazoa	Q_UR	1.78483e-13	GCA_013235015.1	GO:0032483	regulation of Rab protein signal transduction
Metazoa	Q_UR	1.8115e-13	GCA_019973935.1	GO:0006813	potassium ion transport
Metazoa	Q_UR	1.8115e-13	GCA_019973935.1	GO:0051282	regulation of sequestering of calcium ion
Metazoa	Q_UR	1.8115e-13	GCA_019973935.1	GO:1903515	calcium ion transport from cytosol to endoplasmic reticulum
Metazoa	Q_UR	1.81605e-13	GCA_021605075.1	GO:0048703	embryonic viscerocranium morphogenesis
Metazoa	Q_UR	1.82689e-13	GCA_013396355.1	GO:0006357	regulation of transcription by RNA polymerase II
Metazoa	Q_UR	1.82755e-13	GCA_021605075.1	GO:0030036	actin cytoskeleton organization
Metazoa	Q_UR	1.84379e-13	GCA_013396575.1	GO:0006357	regulation of transcription by RNA polymerase II
Metazoa	Q_UR	1.84836e-13	GCA_019973935.1	GO:0000932	P-body
Metazoa	Q_UR	1.84836e-13	GCA_019973935.1	GO:0016441	post-transcriptional gene silencing
Metazoa	Q_UR	1.84836e-13	GCA_019973935.1	GO:0031111	negative regulation of microtubule polymerization or depolymerization
Metazoa	Q_UR	1.84836e-13	GCA_019973935.1	GO:0036010	protein localization to endosome
Metazoa	Q_UR	1.84836e-13	GCA_019973935.1	GO:0060997	dendritic spine morphogenesis
Metazoa	Q_UR	1.84836e-13	GCA_019973935.1	GO:0090091	positive regulation of extracellular matrix disassembly
Metazoa	Q_UR	1.86476e-13	GCA_019973935.1	GO:0007188	adenylate cyclase-modulating G protein-coupled receptor signaling pathway
Metazoa	Q_UR	1.88418e-13	GCA_021223985.1	GO:0007186	G protein-coupled receptor signaling pathway
Metazoa	Q_UR	1.8907e-13	GCA_013399875.1	GO:0000981	DNA-binding transcription factor activity, RNA polymerase II-specific
Metazoa	Q_UR	1.89942e-13	GCA_001949185.1	GO:0007391	dorsal closure
Metazoa	Q_UR	1.90561e-13	GCA_002754855.1	GO:0007186	G protein-coupled receptor signaling pathway
Metazoa	Q_UR	1.90561e-13	GCA_002754855.1	GO:0062023	collagen-containing extracellular matrix
Metazoa	Q_UR	1.91858e-13	GCA_019973975.1	GO:0006869	lipid transport
Metazoa	Q_UR	1.92199e-13	GCA_013399075.1	GO:0005886	plasma membrane
Metazoa	Q_UR	1.93535e-13	GCA_019973975.1	GO:0012505	endomembrane system
Metazoa	Q_UR	1.96441e-13	GCA_013398335.1	GO:0000978	RNA polymerase II cis-regulatory region sequence-specific DNA binding
Metazoa	Q_UR	1.96766e-13	GCA_010082375.1	GO:0006357	regulation of transcription by RNA polymerase II
Metazoa	Q_UR	1.97779e-13	GCA_019973935.1	GO:0060339	negative regulation of type I interferon-mediated signaling pathway
Metazoa	Q_UR	1.97779e-13	GCA_019973935.1	GO:1901232	regulation of convergent extension involved in axis elongation
Metazoa	Q_UR	1.97779e-13	GCA_019973935.1	GO:1904088	positive regulation of epiboly involved in gastrulation with mouth forming second
Metazoa	Q_UR	1.99047e-13	GCA_019973975.1	GO:0140713	histone chaperone activity
Metazoa	Q_UR	1.99092e-13	GCA_003942145.1	GO:0001228	DNA-binding transcription activator activity, RNA polymerase II-specific
Metazoa	Q_UR	1.99092e-13	GCA_003942145.1	GO:0098978	glutamatergic synapse
Metazoa	Q_UR	1.99449e-13	GCA_019973975.1	GO:0002066	columnar/cuboidal epithelial cell development
Metazoa	Q_UR	2.00271e-13	GCA_019973975.1	GO:0008340	determination of adult lifespan
Metazoa	Q_UR	2.04428e-13	GCA_013235015.1	GO:0003412	establishment of epithelial cell apical/basal polarity involved in camera-type eye morphogenesis
Metazoa	Q_UR	2.0453e-13	GCA_003427335.1	GO:0000981	DNA-binding transcription factor activity, RNA polymerase II-specific
Metazoa	Q_UR	2.04919e-13	GCA_001949185.1	GO:0018105	peptidyl-serine phosphorylation
Metazoa	Q_UR	2.05036e-13	GCA_000326865.1	GO:0004930	G protein-coupled receptor activity
Metazoa	Q_UR	2.0603e-13	GCA_019973935.1	GO:0032869	cellular response to insulin stimulus
Metazoa	Q_UR	2.10565e-13	GCA_000209225.1	GO:0004930	G protein-coupled receptor activity
Metazoa	Q_UR	2.10841e-13	GCA_021224005.1	GO:0043565	sequence-specific DNA binding
Metazoa	Q_UR	2.12054e-13	GCA_019974015.1	GO:0005912	adherens junction
Metazoa	Q_UR	2.13149e-13	GCA_000005925.1	GO:0007411	axon guidance
Metazoa	Q_UR	2.14471e-13	GCA_013235015.1	GO:0008345	larval locomotory behavior
Metazoa	Q_UR	2.14471e-13	GCA_013235015.1	GO:0015459	potassium channel regulator activity
Metazoa	Q_UR	2.14471e-13	GCA_013235015.1	GO:0044295	axonal growth cone
Metazoa	Q_UR	2.1514e-13	GCA_019973975.1	GO:0036098	male germ-line stem cell population maintenance
Metazoa	Q_UR	2.1571e-13	GCA_013235015.1	GO:0007040	lysosome organization
Metazoa	Q_UR	2.16002e-13	GCA_019973935.1	GO:0046716	muscle cell cellular homeostasis
Metazoa	Q_UR	2.16592e-13	GCA_021223785.1	GO:0007186	G protein-coupled receptor signaling pathway
Metazoa	Q_UR	2.16847e-13	GCA_021605075.1	GO:0005737	cytoplasm
Metazoa	Q_UR	2.17529e-13	GCA_009078355.1	GO:0045211	postsynaptic membrane
Metazoa	Q_UR	2.19939e-13	GCA_020809275.1	GO:0043565	sequence-specific DNA binding
Metazoa	Q_UR	2.21051e-13	GCA_019649035.1	GO:0006357	regulation of transcription by RNA polymerase II
Metazoa	Q_UR	2.24845e-13	GCA_905332335.1	GO:0032481	positive regulation of type I interferon production
Metazoa	Q_UR	2.2565e-13	GCA_000180735.1	GO:0003700	DNA-binding transcription factor activity
Metazoa	Q_UR	2.26809e-13	GCA_013368085.1	GO:0003700	DNA-binding transcription factor activity
Metazoa	Q_UR	2.28226e-13	GCA_021605075.1	GO:0046664	dorsal closure, amnioserosa morphology change
Metazoa	Q_UR	2.31492e-13	GCA_014300015.1	GO:0016020	membrane
Metazoa	Q_UR	2.31995e-13	GCA_000149515.1	GO:0006355	regulation of DNA-templated transcription
Metazoa	Q_UR	2.32119e-13	GCA_020466585.1	GO:0000978	RNA polymerase II cis-regulatory region sequence-specific DNA binding
Metazoa	Q_UR	2.32489e-13	GCA_000688135.1	GO:0046975	histone H3K36 methyltransferase activity
Metazoa	Q_UR	2.33926e-13	GCA_019721115.1	GO:0045211	postsynaptic membrane
Metazoa	Q_UR	2.34095e-13	GCA_010080355.1	GO:0006357	regulation of transcription by RNA polymerase II
Metazoa	Q_UR	2.3669e-13	GCA_019973975.1	GO:0031982	vesicle
Metazoa	Q_UR	2.37389e-13	GCA_000708225.1	GO:0006357	regulation of transcription by RNA polymerase II
Metazoa	Q_UR	2.39164e-13	GCA_021224005.1	GO:0045944	positive regulation of transcription by RNA polymerase II
Metazoa	Q_UR	2.4447e-13	GCA_019974015.1	GO:0048589	developmental growth
Metazoa	Q_UR	2.44524e-13	GCA_013398855.1	GO:0005886	plasma membrane
Metazoa	Q_UR	2.45942e-13	GCA_903813345.2	GO:0000981	DNA-binding transcription factor activity, RNA polymerase II-specific
Metazoa	Q_UR	2.46933e-13	GCA_019974015.1	GO:0090316	positive regulation of intracellular protein transport
Metazoa	Q_UR	2.48941e-13	GCA_018292915.1	GO:0006355	regulation of DNA-templated transcription
Metazoa	Q_UR	2.50061e-13	GCA_003999625.1	GO:0005886	plasma membrane
Metazoa	Q_UR	2.51089e-13	GCA_013400135.1	GO:0005886	plasma membrane
Metazoa	Q_UR	2.5215e-13	GCA_013398675.1	GO:0045944	positive regulation of transcription by RNA polymerase II
Metazoa	Q_UR	2.52365e-13	GCA_001949185.1	GO:0005576	extracellular region
Metazoa	Q_UR	2.53415e-13	GCA_021224005.1	GO:0003700	DNA-binding transcription factor activity
Metazoa	Q_UR	2.56235e-13	GCA_019973935.1	GO:0070390	transcription export complex 2
Metazoa	Q_UR	2.56558e-13	GCA_013398835.1	GO:0000981	DNA-binding transcription factor activity, RNA polymerase II-specific
Metazoa	Q_UR	2.57542e-13	GCA_013399515.1	GO:0000978	RNA polymerase II cis-regulatory region sequence-specific DNA binding
Metazoa	Q_UR	2.58551e-13	GCA_013235015.1	GO:0005546	phosphatidylinositol-4,5-bisphosphate binding
Metazoa	Q_UR	2.58551e-13	GCA_013235015.1	GO:0007205	protein kinase C-activating G protein-coupled receptor signaling pathway
Metazoa	Q_UR	2.58551e-13	GCA_013235015.1	GO:0034198	cellular response to amino acid starvation
Metazoa	Q_UR	2.58551e-13	GCA_013235015.1	GO:0034774	secretory granule lumen
Metazoa	Q_UR	2.58551e-13	GCA_013235015.1	GO:0048489	synaptic vesicle transport
Metazoa	Q_UR	2.58684e-13	GCA_019973935.1	GO:0045010	actin nucleation
Metazoa	Q_UR	2.60812e-13	GCA_013235015.1	GO:0007440	foregut morphogenesis
Metazoa	Q_UR	2.65699e-13	GCA_019973935.1	GO:0004222	metalloendopeptidase activity
Metazoa	Q_UR	2.66589e-13	GCA_013235015.1	GO:0006221	pyrimidine nucleotide biosynthetic process
Metazoa	Q_UR	2.66589e-13	GCA_013235015.1	GO:0044271	cellular nitrogen compound biosynthetic process
Metazoa	Q_UR	2.67999e-13	GCA_905332335.1	GO:0097718	disordered domain specific binding
Metazoa	Q_UR	2.68829e-13	GCA_019973975.1	GO:0006047	UDP-N-acetylglucosamine metabolic process
Metazoa	Q_UR	2.68836e-13	GCA_019973975.1	GO:0060041	retina development in camera-type eye
Metazoa	Q_UR	2.69115e-13	GCA_019973975.1	GO:0001764	neuron migration
Metazoa	Q_UR	2.7016e-13	GCA_019973975.1	GO:0005575	cellular_component
Metazoa	Q_UR	2.75983e-13	GCA_019973935.1	GO:0060077	inhibitory synapse
Metazoa	Q_UR	2.75983e-13	GCA_019973935.1	GO:1904417	positive regulation of xenophagy
Metazoa	Q_UR	2.76763e-13	GCA_011392965.1	GO:0006357	regulation of transcription by RNA polymerase II
Metazoa	Q_UR	2.78117e-13	GCA_019973975.1	GO:0140359	ABC-type transporter activity
Metazoa	Q_UR	2.7902e-13	GCA_020142125.1	GO:0000981	DNA-binding transcription factor activity, RNA polymerase II-specific
Metazoa	Q_UR	2.80739e-13	GCA_021223745.1	GO:0004930	G protein-coupled receptor activity
Metazoa	Q_UR	2.81244e-13	GCA_019973935.1	GO:0003714	transcription corepressor activity
Metazoa	Q_UR	2.85787e-13	GCA_012411365.1	GO:0000981	DNA-binding transcription factor activity, RNA polymerase II-specific
Metazoa	Q_UR	2.89463e-13	GCA_019973935.1	GO:0019894	kinesin binding
Metazoa	Q_UR	2.89463e-13	GCA_019973935.1	GO:0044331	cell-cell adhesion mediated by cadherin
Metazoa	Q_UR	2.9119e-13	GCA_021605075.1	GO:0045433	male courtship behavior, veined wing generated song production
Metazoa	Q_UR	2.92559e-13	GCA_002197715.1	GO:0003700	DNA-binding transcription factor activity
Metazoa	Q_UR	2.92737e-13	GCA_013398435.1	GO:0001228	DNA-binding transcription activator activity, RNA polymerase II-specific
Metazoa	Q_UR	2.9537e-13	GCA_021605095.1	GO:0035158	regulation of tube diameter, open tracheal system
Metazoa	Q_UR	2.95413e-13	GCA_019973975.1	GO:0001748	insect visual primordium development
Metazoa	Q_UR	2.95413e-13	GCA_019973975.1	GO:0042656	JUN kinase kinase kinase kinase activity
Metazoa	Q_UR	2.95413e-13	GCA_019973975.1	GO:1903684	regulation of border follicle cell migration
Metazoa	Q_UR	2.97903e-13	GCA_021962125.1	GO:0007186	G protein-coupled receptor signaling pathway
Metazoa	Q_UR	2.99858e-13	GCA_000005245.1	GO:0004930	G protein-coupled receptor activity
Metazoa	Q_UR	3.01376e-13	GCA_021223915.1	GO:0007411	axon guidance
Metazoa	Q_UR	3.06684e-13	GCA_019973935.1	GO:0050847	progesterone receptor signaling pathway
Metazoa	Q_UR	3.11139e-13	GCA_021223945.1	GO:0045944	positive regulation of transcription by RNA polymerase II
Metazoa	Q_UR	3.12444e-13	GCA_013399565.1	GO:0005886	plasma membrane
Metazoa	Q_UR	3.13601e-13	GCA_021223915.1	GO:0004930	G protein-coupled receptor activity
Metazoa	Q_UR	3.14907e-13	GCA_019973935.1	GO:0048190	wing disc dorsal/ventral pattern formation
Metazoa	Q_UR	3.14907e-13	GCA_019973935.1	GO:0098592	cytoplasmic side of apical plasma membrane
Metazoa	Q_UR	3.19056e-13	GCA_011392965.1	GO:0000978	RNA polymerase II cis-regulatory region sequence-specific DNA binding
Metazoa	Q_UR	3.21154e-13	GCA_002895965.2	GO:0007186	G protein-coupled receptor signaling pathway
Metazoa	Q_UR	3.24454e-13	GCA_021223985.1	GO:0007411	axon guidance
Metazoa	Q_UR	3.28103e-13	GCA_000708225.1	GO:0000981	DNA-binding transcription factor activity, RNA polymerase II-specific
Metazoa	Q_UR	3.28325e-13	GCA_905332145.1	GO:0006355	regulation of DNA-templated transcription
Metazoa	Q_UR	3.28795e-13	GCA_019973975.1	GO:0007512	adult heart development
Metazoa	Q_UR	3.28795e-13	GCA_019973975.1	GO:0035195	miRNA-mediated post-transcriptional gene silencing
Metazoa	Q_UR	3.28795e-13	GCA_019973975.1	GO:0043009	chordate embryonic development
Metazoa	Q_UR	3.30022e-13	GCA_905332335.1	GO:0061844	antimicrobial humoral immune response mediated by antimicrobial peptide
Metazoa	Q_UR	3.31859e-13	GCA_009733165.1	GO:0098839	postsynaptic density membrane
Metazoa	Q_UR	3.3852e-13	GCA_014773175.1	GO:0003700	DNA-binding transcription factor activity
Metazoa	Q_UR	3.40861e-13	GCA_013398405.1	GO:0005886	plasma membrane
Metazoa	Q_UR	3.4154e-13	GCA_000754195.3	GO:0000981	DNA-binding transcription factor activity, RNA polymerase II-specific
Metazoa	Q_UR	3.42734e-13	GCA_019973975.1	GO:0010717	regulation of epithelial to mesenchymal transition
Metazoa	Q_UR	3.42866e-13	GCA_013397355.1	GO:0007165	signal transduction
Metazoa	Q_UR	3.44351e-13	GCA_021223745.1	GO:0003700	DNA-binding transcription factor activity
Metazoa	Q_UR	3.44988e-13	GCA_019973975.1	GO:0008270	zinc ion binding
Metazoa	Q_UR	3.47268e-13	GCA_013235015.1	GO:0004888	transmembrane signaling receptor activity
Metazoa	Q_UR	3.52616e-13	GCA_013397245.1	GO:0000981	DNA-binding transcription factor activity, RNA polymerase II-specific
Metazoa	Q_UR	3.53219e-13	GCA_013398875.1	GO:0006357	regulation of transcription by RNA polymerase II
Metazoa	Q_UR	3.5384e-13	GCA_009761285.1	GO:0003700	DNA-binding transcription factor activity
Metazoa	Q_UR	3.54753e-13	GCA_001949185.1	GO:0050839	cell adhesion molecule binding
Metazoa	Q_UR	3.57266e-13	GCA_005406025.1	GO:0005737	cytoplasm
Metazoa	Q_UR	3.61122e-13	GCA_013398615.1	GO:0006357	regulation of transcription by RNA polymerase II
Metazoa	Q_UR	3.61661e-13	GCA_013397435.1	GO:0005886	plasma membrane
Metazoa	Q_UR	3.64376e-13	GCA_021605075.1	GO:0000209	protein polyubiquitination
Metazoa	Q_UR	3.66412e-13	GCA_013399275.1	GO:0005886	plasma membrane
Metazoa	Q_UR	3.69079e-13	GCA_013400475.1	GO:0005886	plasma membrane
Metazoa	Q_UR	3.7259e-13	GCA_019973975.1	GO:0001654	eye development
Metazoa	Q_UR	3.73064e-13	GCA_013235015.1	GO:0030950	establishment or maintenance of actin cytoskeleton polarity
Metazoa	Q_UR	3.73064e-13	GCA_013235015.1	GO:0042247	establishment of planar polarity of follicular epithelium
Metazoa	Q_UR	3.7845e-13	GCA_019973935.1	GO:0004812	aminoacyl-tRNA ligase activity
Metazoa	Q_UR	3.79967e-13	GCA_013398435.1	GO:0045944	positive regulation of transcription by RNA polymerase II
Metazoa	Q_UR	3.91081e-13	GCA_019974015.1	GO:0005868	cytoplasmic dynein complex
Metazoa	Q_UR	3.93132e-13	GCA_022758105.1	GO:0007165	signal transduction
Metazoa	Q_UR	3.932e-13	GCA_001949185.1	GO:0007295	growth of a germarium-derived egg chamber
Metazoa	Q_UR	4.0486e-13	GCA_001277935.1	GO:0006355	regulation of DNA-templated transcription
Metazoa	Q_UR	4.06446e-13	GCA_019973955.1	GO:0005216	monoatomic ion channel activity
Metazoa	Q_UR	4.082e-13	GCA_019973935.1	GO:0042391	regulation of membrane potential
Metazoa	Q_UR	4.15208e-13	GCA_019974015.1	GO:0106037	apicomedial cortex
Metazoa	Q_UR	4.20681e-13	GCA_019973975.1	GO:0061484	hematopoietic stem cell homeostasis
Metazoa	Q_UR	4.22471e-13	GCA_019973935.1	GO:0006417	regulation of translation
Metazoa	Q_UR	4.22471e-13	GCA_019973935.1	GO:0033391	chromatoid body
Metazoa	Q_UR	4.22471e-13	GCA_019973935.1	GO:2000134	negative regulation of G1/S transition of mitotic cell cycle
Metazoa	Q_UR	4.25385e-13	GCA_013397555.1	GO:0000981	DNA-binding transcription factor activity, RNA polymerase II-specific
Metazoa	Q_UR	4.27635e-13	GCA_013399015.1	GO:0006357	regulation of transcription by RNA polymerase II
Metazoa	Q_UR	4.3144e-13	GCA_019974015.1	GO:0045296	cadherin binding
Metazoa	Q_UR	4.35446e-13	GCA_004798865.1	GO:0000978	RNA polymerase II cis-regulatory region sequence-specific DNA binding
Metazoa	Q_UR	4.35886e-13	GCA_021223785.1	GO:0004930	G protein-coupled receptor activity
Metazoa	Q_UR	4.36875e-13	GCA_019973935.1	GO:0000212	meiotic spindle organization
Metazoa	Q_UR	4.36875e-13	GCA_019973935.1	GO:0007223	Wnt signaling pathway, calcium modulating pathway
Metazoa	Q_UR	4.36875e-13	GCA_019973935.1	GO:0032700	negative regulation of interleukin-17 production
Metazoa	Q_UR	4.43558e-13	GCA_021605075.1	GO:0016020	membrane
Metazoa	Q_UR	4.43827e-13	GCA_905332045.1	GO:0003700	DNA-binding transcription factor activity
Metazoa	Q_UR	4.51679e-13	GCA_905250025.1	GO:0006355	regulation of DNA-templated transcription
Metazoa	Q_UR	4.51938e-13	GCA_019974015.1	GO:0008186	ATP-dependent activity, acting on RNA
Metazoa	Q_UR	4.51938e-13	GCA_019974015.1	GO:0060396	growth hormone receptor signaling pathway
Metazoa	Q_UR	4.51938e-13	GCA_019974015.1	GO:0071588	hydrogen peroxide mediated signaling pathway
Metazoa	Q_UR	4.55819e-13	GCA_019973975.1	GO:0000976	transcription cis-regulatory region binding
Metazoa	Q_UR	4.55819e-13	GCA_019973975.1	GO:0033674	positive regulation of kinase activity
Metazoa	Q_UR	4.56378e-13	GCA_001949185.1	GO:0043565	sequence-specific DNA binding
Metazoa	Q_UR	4.56725e-13	GCA_013235015.1	GO:0042383	sarcolemma
Metazoa	Q_UR	4.68693e-13	GCA_013399395.1	GO:0005886	plasma membrane
Metazoa	Q_UR	4.72299e-13	GCA_000006295.1	GO:0000977	RNA polymerase II transcription regulatory region sequence-specific DNA binding
Metazoa	Q_UR	4.73209e-13	GCA_019974015.1	GO:0046930	pore complex
Metazoa	Q_UR	4.73209e-13	GCA_019974015.1	GO:0060100	positive regulation of phagocytosis, engulfment
Metazoa	Q_UR	4.73209e-13	GCA_019974015.1	GO:0090557	establishment of endothelial intestinal barrier
Metazoa	Q_UR	4.76379e-13	GCA_020466635.1	GO:0006355	regulation of DNA-templated transcription
Metazoa	Q_UR	4.77235e-13	GCA_003942145.1	GO:0045211	postsynaptic membrane
Metazoa	Q_UR	4.77338e-13	GCA_008692635.1	GO:0007399	nervous system development
Metazoa	Q_UR	4.8218e-13	GCA_013235015.1	GO:0006207	'de novo' pyrimidine nucleobase biosynthetic process
Metazoa	Q_UR	4.82804e-13	GCA_013400475.1	GO:0006357	regulation of transcription by RNA polymerase II
Metazoa	Q_UR	4.84524e-13	GCA_013396415.1	GO:0000978	RNA polymerase II cis-regulatory region sequence-specific DNA binding
Metazoa	Q_UR	4.87705e-13	GCA_905331475.1	GO:0006355	regulation of DNA-templated transcription
Metazoa	Q_UR	4.87928e-13	GCA_013396995.1	GO:0000981	DNA-binding transcription factor activity, RNA polymerase II-specific
Metazoa	Q_UR	4.93793e-13	GCA_007224835.1	GO:0007165	signal transduction
Metazoa	Q_UR	4.95476e-13	GCA_013235015.1	GO:0048016	obsolete inositol phosphate-mediated signaling
Metazoa	Q_UR	4.95476e-13	GCA_013235015.1	GO:1900242	regulation of synaptic vesicle endocytosis
Metazoa	Q_UR	4.99641e-13	GCA_000209225.1	GO:0007186	G protein-coupled receptor signaling pathway
Metazoa	Q_UR	5.04841e-13	GCA_013235015.1	GO:0030866	cortical actin cytoskeleton organization
Metazoa	Q_UR	5.05472e-13	GCA_013401255.1	GO:0005886	plasma membrane
Metazoa	Q_UR	5.08137e-13	GCA_019973935.1	GO:0016874	ligase activity
Metazoa	Q_UR	5.08137e-13	GCA_019973935.1	GO:0050804	modulation of chemical synaptic transmission
Metazoa	Q_UR	5.0827e-13	GCA_019973935.1	GO:0016311	dephosphorylation
Metazoa	Q_UR	5.17823e-13	GCA_000507165.2	GO:0043565	sequence-specific DNA binding
Metazoa	Q_UR	5.21125e-13	GCA_019973935.1	GO:0070507	regulation of microtubule cytoskeleton organization
Metazoa	Q_UR	5.30293e-13	GCA_013841245.2	GO:0034968	histone lysine methylation
Metazoa	Q_UR	5.3639e-13	GCA_019973935.1	GO:0007049	cell cycle
Metazoa	Q_UR	5.42986e-13	GCA_019973975.1	GO:0035025	positive regulation of Rho protein signal transduction
Metazoa	Q_UR	5.434e-13	GCA_013235015.1	GO:0005254	chloride channel activity
Metazoa	Q_UR	5.45602e-13	GCA_019973935.1	GO:0006635	fatty acid beta-oxidation
Metazoa	Q_UR	5.45602e-13	GCA_019973935.1	GO:0030276	clathrin binding
Metazoa	Q_UR	5.46375e-13	GCA_019973935.1	GO:0034976	response to endoplasmic reticulum stress
Metazoa	Q_UR	5.46375e-13	GCA_019973935.1	GO:0071011	precatalytic spliceosome
Metazoa	Q_UR	5.51126e-13	GCA_019974015.1	GO:0017156	calcium-ion regulated exocytosis
Metazoa	Q_UR	5.56956e-13	GCA_013235015.1	GO:0006813	potassium ion transport
Metazoa	Q_UR	5.57132e-13	GCA_019973975.1	GO:0006020	inositol metabolic process
Metazoa	Q_UR	5.57132e-13	GCA_019973975.1	GO:0033857	diphosphoinositol-pentakisphosphate kinase activity
Metazoa	Q_UR	5.57145e-13	GCA_013398245.1	GO:0005886	plasma membrane
Metazoa	Q_UR	5.57999e-13	GCA_013397325.1	GO:0007165	signal transduction
Metazoa	Q_UR	5.60773e-13	GCA_013399015.1	GO:0000978	RNA polymerase II cis-regulatory region sequence-specific DNA binding
Metazoa	Q_UR	5.64539e-13	GCA_019974015.1	GO:0090267	positive regulation of mitotic cell cycle spindle assembly checkpoint
Metazoa	Q_UR	5.70613e-13	GCA_019973975.1	GO:0032093	SAM domain binding
Metazoa	Q_UR	5.70613e-13	GCA_019973975.1	GO:0120034	positive regulation of plasma membrane bounded cell projection assembly
Metazoa	Q_UR	5.70613e-13	GCA_019973975.1	GO:1903386	negative regulation of homophilic cell adhesion
Metazoa	Q_UR	5.78523e-13	GCA_019973935.1	GO:0007631	feeding behavior
Metazoa	Q_UR	5.78523e-13	GCA_019973935.1	GO:0021522	spinal cord motor neuron differentiation
Metazoa	Q_UR	5.78523e-13	GCA_019973935.1	GO:0033696	heterochromatin boundary formation
Metazoa	Q_UR	5.78523e-13	GCA_019973935.1	GO:0045503	dynein light chain binding
Metazoa	Q_UR	5.79253e-13	GCA_003942145.1	GO:0045202	synapse
Metazoa	Q_UR	5.82369e-13	GCA_019973935.1	GO:0045465	R8 cell differentiation
Metazoa	Q_UR	5.87367e-13	GCA_013398125.1	GO:0005886	plasma membrane
Metazoa	Q_UR	5.90784e-13	GCA_000005925.1	GO:0000977	RNA polymerase II transcription regulatory region sequence-specific DNA binding
Metazoa	Q_UR	5.90793e-13	GCA_018292915.1	GO:0006357	regulation of transcription by RNA polymerase II
Metazoa	Q_UR	5.93438e-13	GCA_021605075.1	GO:0007519	skeletal muscle tissue development
Metazoa	Q_UR	5.95056e-13	GCA_003942145.1	GO:0007165	signal transduction
Metazoa	Q_UR	5.96116e-13	GCA_013841245.2	GO:0031297	replication fork processing
Metazoa	Q_UR	5.97035e-13	GCA_019973935.1	GO:0003015	heart process
Metazoa	Q_UR	5.97035e-13	GCA_019973935.1	GO:0010717	regulation of epithelial to mesenchymal transition
Metazoa	Q_UR	5.97035e-13	GCA_019973935.1	GO:0031209	SCAR complex
Metazoa	Q_UR	5.98656e-13	GCA_021605075.1	GO:0070986	left/right axis specification
Metazoa	Q_UR	6.05274e-13	GCA_013841245.2	GO:0035861	site of double-strand break
Metazoa	Q_UR	6.08101e-13	GCA_905250095.1	GO:0043565	sequence-specific DNA binding
Metazoa	Q_UR	6.14105e-13	GCA_004786185.1	GO:0007411	axon guidance
Metazoa	Q_UR	6.16978e-13	GCA_013235015.1	GO:1903829	positive regulation of protein localization
Metazoa	Q_UR	6.16978e-13	GCA_013235015.1	GO:1990386	mitotic cleavage furrow ingression
Metazoa	Q_UR	6.19596e-13	GCA_019974015.1	GO:2000331	regulation of terminal button organization
Metazoa	Q_UR	6.28753e-13	GCA_004026145.2	GO:0003677	DNA binding
Metazoa	Q_UR	6.28753e-13	GCA_004026145.2	GO:0030154	cell differentiation
Metazoa	Q_UR	6.31653e-13	GCA_021605075.1	GO:0060072	large conductance calcium-activated potassium channel activity
Metazoa	Q_UR	6.37508e-13	GCA_013401195.1	GO:0000981	DNA-binding transcription factor activity, RNA polymerase II-specific
Metazoa	Q_UR	6.37987e-13	GCA_019973975.1	GO:0033209	tumor necrosis factor-mediated signaling pathway
Metazoa	Q_UR	6.37987e-13	GCA_019973975.1	GO:0035207	negative regulation of hemocyte proliferation
Metazoa	Q_UR	6.38429e-13	GCA_019973955.1	GO:0007422	peripheral nervous system development
Metazoa	Q_UR	6.39573e-13	GCA_013235015.1	GO:0005955	calcineurin complex
Metazoa	Q_UR	6.40953e-13	GCA_019973955.1	GO:0006302	double-strand break repair
Metazoa	Q_UR	6.52619e-13	GCA_013235015.1	GO:0008023	transcription elongation factor complex
Metazoa	Q_UR	6.57511e-13	GCA_019788955.1	GO:0030182	neuron differentiation
Metazoa	Q_UR	6.59128e-13	GCA_021223965.1	GO:0007411	axon guidance
Metazoa	Q_UR	6.60086e-13	GCA_021605075.1	GO:0006468	protein phosphorylation
Metazoa	Q_UR	6.61599e-13	GCA_019973975.1	GO:0070016	armadillo repeat domain binding
Metazoa	Q_UR	6.62633e-13	GCA_014108415.1	GO:1990837	sequence-specific double-stranded DNA binding
Metazoa	Q_UR	6.67653e-13	GCA_013235015.1	GO:0048190	wing disc dorsal/ventral pattern formation
Metazoa	Q_UR	6.70173e-13	GCA_019973955.1	GO:0007155	cell adhesion
Metazoa	Q_UR	6.78064e-13	GCA_013398675.1	GO:0006357	regulation of transcription by RNA polymerase II
Metazoa	Q_UR	6.84467e-13	GCA_019973935.1	GO:0006954	inflammatory response
Metazoa	Q_UR	6.84662e-13	GCA_019973935.1	GO:0001933	negative regulation of protein phosphorylation
Metazoa	Q_UR	6.92182e-13	GCA_001949185.1	GO:0032224	positive regulation of synaptic transmission, cholinergic
Metazoa	Q_UR	6.97655e-13	GCA_003711585.2	GO:0005886	plasma membrane
Metazoa	Q_UR	7.02765e-13	GCA_014595675.1	GO:0004930	G protein-coupled receptor activity
Metazoa	Q_UR	7.02765e-13	GCA_014595675.1	GO:0005886	plasma membrane
Metazoa	Q_UR	7.02765e-13	GCA_014595675.1	GO:0043565	sequence-specific DNA binding
Metazoa	Q_UR	7.1515e-13	GCA_000005575.1	GO:0007476	imaginal disc-derived wing morphogenesis
Metazoa	Q_UR	7.16734e-13	GCA_013398715.1	GO:0000981	DNA-binding transcription factor activity, RNA polymerase II-specific
Metazoa	Q_UR	7.17971e-13	GCA_009733165.1	GO:0007186	G protein-coupled receptor signaling pathway
Metazoa	Q_UR	7.29392e-13	GCA_019973935.1	GO:0006665	sphingolipid metabolic process
Metazoa	Q_UR	7.29534e-13	GCA_003344405.1	GO:0007218	neuropeptide signaling pathway
Metazoa	Q_UR	7.3464e-13	GCA_021223765.1	GO:0043565	sequence-specific DNA binding
Metazoa	Q_UR	7.45359e-13	GCA_020536995.1	GO:0005509	calcium ion binding
Metazoa	Q_UR	7.46039e-13	GCA_004354835.1	GO:0007411	axon guidance
Metazoa	Q_UR	7.48305e-13	GCA_019973975.1	GO:0001974	blood vessel remodeling
Metazoa	Q_UR	7.48305e-13	GCA_019973975.1	GO:0050890	cognition
Metazoa	Q_UR	7.57889e-13	GCA_019973975.1	GO:0031965	nuclear membrane
Metazoa	Q_UR	7.60868e-13	GCA_009733165.1	GO:0006357	regulation of transcription by RNA polymerase II
Metazoa	Q_UR	7.64723e-13	GCA_013235015.1	GO:0006979	response to oxidative stress
Metazoa	Q_UR	7.7148e-13	GCA_013368085.1	GO:0006355	regulation of DNA-templated transcription
Metazoa	Q_UR	7.81229e-13	GCA_018859375.1	GO:0005886	plasma membrane
Metazoa	Q_UR	7.82519e-13	GCA_019974015.1	GO:0097730	non-motile cilium
Metazoa	Q_UR	7.82855e-13	GCA_014300015.1	GO:0034765	regulation of monoatomic ion transmembrane transport
Metazoa	Q_UR	7.8351e-13	GCA_013235015.1	GO:0016339	calcium-dependent cell-cell adhesion via plasma membrane cell adhesion molecules
Metazoa	Q_UR	7.84882e-13	GCA_000699145.1	GO:0005886	plasma membrane
Metazoa	Q_UR	7.97379e-13	GCA_003692655.1	GO:0001227	DNA-binding transcription repressor activity, RNA polymerase II-specific
Metazoa	Q_UR	8.05496e-13	GCA_013235015.1	GO:0050808	synapse organization
Metazoa	Q_UR	8.08262e-13	GCA_019973955.1	GO:0016339	calcium-dependent cell-cell adhesion via plasma membrane cell adhesion molecules
Metazoa	Q_UR	8.15072e-13	GCA_013235015.1	GO:0005637	nuclear inner membrane
Metazoa	Q_UR	8.16016e-13	GCA_013398615.1	GO:0000978	RNA polymerase II cis-regulatory region sequence-specific DNA binding
Metazoa	Q_UR	8.17401e-13	GCA_013339685.1	GO:0008188	neuropeptide receptor activity
Metazoa	Q_UR	8.1932e-13	GCA_013396655.1	GO:0000981	DNA-binding transcription factor activity, RNA polymerase II-specific
Metazoa	Q_UR	8.19666e-13	GCA_001298345.1	GO:0003700	DNA-binding transcription factor activity
Metazoa	Q_UR	8.28951e-13	GCA_001949185.1	GO:0007431	salivary gland development
Metazoa	Q_UR	8.29462e-13	GCA_014108235.1	GO:0006313	DNA transposition
Metazoa	Q_UR	8.35613e-13	GCA_019973935.1	GO:0055037	recycling endosome
Metazoa	Q_UR	8.38332e-13	GCA_000005245.1	GO:0007186	G protein-coupled receptor signaling pathway
Metazoa	Q_UR	8.40019e-13	GCA_013235015.1	GO:0090263	positive regulation of canonical Wnt signaling pathway
Metazoa	Q_UR	8.46996e-13	GCA_001949185.1	GO:0005868	cytoplasmic dynein complex
Metazoa	Q_UR	8.48724e-13	GCA_001949185.1	GO:0042803	protein homodimerization activity
Metazoa	Q_UR	8.52981e-13	GCA_001949185.1	GO:0044331	cell-cell adhesion mediated by cadherin
Metazoa	Q_UR	8.6702e-13	GCA_013235015.1	GO:0031965	nuclear membrane
Metazoa	Q_UR	8.795e-13	GCA_000696155.1	GO:0006355	regulation of DNA-templated transcription
Metazoa	Q_UR	8.81912e-13	GCA_014805685.1	GO:0007165	signal transduction
Metazoa	Q_UR	8.8533e-13	GCA_019973955.1	GO:0045820	negative regulation of glycolytic process
Metazoa	Q_UR	8.86947e-13	GCA_000507165.2	GO:0006357	regulation of transcription by RNA polymerase II
Metazoa	Q_UR	8.88331e-13	GCA_022758105.1	GO:0007156	homophilic cell adhesion via plasma membrane adhesion molecules
Metazoa	Q_UR	8.8879e-13	GCA_013398345.1	GO:0000981	DNA-binding transcription factor activity, RNA polymerase II-specific
Metazoa	Q_UR	8.92057e-13	GCA_021223935.1	GO:0006357	regulation of transcription by RNA polymerase II
Metazoa	Q_UR	8.94029e-13	GCA_019973935.1	GO:0016491	oxidoreductase activity
Metazoa	Q_UR	8.96366e-13	GCA_019974015.1	GO:0006887	exocytosis
Metazoa	Q_UR	8.96366e-13	GCA_019974015.1	GO:0032006	regulation of TOR signaling
Metazoa	Q_UR	9.10127e-13	GCA_019973975.1	GO:0008236	serine-type peptidase activity
Metazoa	Q_UR	9.13054e-13	GCA_019973935.1	GO:0035520	monoubiquitinated protein deubiquitination
Metazoa	Q_UR	9.15806e-13	GCA_013235015.1	GO:0001228	DNA-binding transcription activator activity, RNA polymerase II-specific
Metazoa	Q_UR	9.15806e-13	GCA_013235015.1	GO:0010468	regulation of gene expression
Metazoa	Q_UR	9.15806e-13	GCA_013235015.1	GO:0016056	rhodopsin mediated signaling pathway
Metazoa	Q_UR	9.15806e-13	GCA_013235015.1	GO:0046339	diacylglycerol metabolic process
Metazoa	Q_UR	9.15933e-13	GCA_013235015.1	GO:0007049	cell cycle
Metazoa	Q_UR	9.20668e-13	GCA_019974015.1	GO:0005201	extracellular matrix structural constituent
Metazoa	Q_UR	9.26367e-13	GCA_019973935.1	GO:0045747	positive regulation of Notch signaling pathway
Metazoa	Q_UR	9.30385e-13	GCA_001949185.1	GO:0038007	netrin-activated signaling pathway
Metazoa	Q_UR	9.33516e-13	GCA_003942145.1	GO:0098839	postsynaptic density membrane
Metazoa	Q_UR	9.41904e-13	GCA_013397155.1	GO:0000978	RNA polymerase II cis-regulatory region sequence-specific DNA binding
Metazoa	Q_UR	9.46597e-13	GCA_014805685.1	GO:0030154	cell differentiation
Metazoa	Q_UR	9.48556e-13	GCA_013235015.1	GO:0007519	skeletal muscle tissue development
Metazoa	Q_UR	9.50641e-13	GCA_010085335.1	GO:0006357	regulation of transcription by RNA polymerase II
Metazoa	Q_UR	9.58587e-13	GCA_020536995.1	GO:0005576	extracellular region
Metazoa	Q_UR	9.67586e-13	GCA_013399835.1	GO:0007165	signal transduction
Metazoa	Q_UR	9.70535e-13	GCA_013397815.1	GO:0005886	plasma membrane
Metazoa	Q_UR	9.73692e-13	GCA_021223765.1	GO:0007186	G protein-coupled receptor signaling pathway
Metazoa	Q_UR	9.75565e-13	GCA_010080465.1	GO:0000981	DNA-binding transcription factor activity, RNA polymerase II-specific
Metazoa	Q_UR	1.0079e-12	GCA_013390085.1	GO:0005886	plasma membrane
Metazoa	Q_UR	1.00994e-12	GCA_013400475.1	GO:0000981	DNA-binding transcription factor activity, RNA polymerase II-specific
Metazoa	Q_UR	1.00996e-12	GCA_019721115.1	GO:0004930	G protein-coupled receptor activity
Metazoa	Q_UR	1.01787e-12	GCA_009078355.1	GO:0007156	homophilic cell adhesion via plasma membrane adhesion molecules
Metazoa	Q_UR	1.02214e-12	GCA_905332335.1	GO:0016620	oxidoreductase activity, acting on the aldehyde or oxo group of donors, NAD or NADP as acceptor
Metazoa	Q_UR	1.02625e-12	GCA_019973955.1	GO:0000122	negative regulation of transcription by RNA polymerase II
Metazoa	Q_UR	1.04088e-12	GCA_013235015.1	GO:0003777	microtubule motor activity
Metazoa	Q_UR	1.0568e-12	GCA_002287525.1	GO:0000981	DNA-binding transcription factor activity, RNA polymerase II-specific
Metazoa	Q_UR	1.05884e-12	GCA_013397495.1	GO:0045944	positive regulation of transcription by RNA polymerase II
Metazoa	Q_UR	1.06299e-12	GCA_013235015.1	GO:0050772	positive regulation of axonogenesis
Metazoa	Q_UR	1.06569e-12	GCA_019974015.1	GO:0001725	stress fiber
Metazoa	Q_UR	1.09549e-12	GCA_008782695.1	GO:0042734	presynaptic membrane
Metazoa	Q_UR	1.09549e-12	GCA_008782695.1	GO:0045211	postsynaptic membrane
Metazoa	Q_UR	1.09625e-12	GCA_019973935.1	GO:0051402	neuron apoptotic process
Metazoa	Q_UR	1.09873e-12	GCA_014170095.1	GO:0003700	DNA-binding transcription factor activity
Metazoa	Q_UR	1.10662e-12	GCA_019973935.1	GO:0072686	mitotic spindle
Metazoa	Q_UR	1.10663e-12	GCA_019973935.1	GO:0034728	nucleosome organization
Metazoa	Q_UR	1.10663e-12	GCA_019973935.1	GO:0044615	nuclear pore nuclear basket
Metazoa	Q_UR	1.10663e-12	GCA_019973935.1	GO:0050881	musculoskeletal movement
Metazoa	Q_UR	1.12767e-12	GCA_905332335.1	GO:0051402	neuron apoptotic process
Metazoa	Q_UR	1.12961e-12	GCA_019973935.1	GO:0031234	extrinsic component of cytoplasmic side of plasma membrane
Metazoa	Q_UR	1.12961e-12	GCA_019973935.1	GO:0032436	positive regulation of proteasomal ubiquitin-dependent protein catabolic process
Metazoa	Q_UR	1.13691e-12	GCA_014281875.1	GO:0003700	DNA-binding transcription factor activity
Metazoa	Q_UR	1.14338e-12	GCA_013235015.1	GO:0071320	cellular response to cAMP
Metazoa	Q_UR	1.15049e-12	GCA_019973935.1	GO:0005262	calcium channel activity
Metazoa	Q_UR	1.15049e-12	GCA_019973935.1	GO:0045296	cadherin binding
Metazoa	Q_UR	1.15192e-12	GCA_000005925.1	GO:0007186	G protein-coupled receptor signaling pathway
Metazoa	Q_UR	1.15384e-12	GCA_019974015.1	GO:1901673	regulation of mitotic spindle assembly
Metazoa	Q_UR	1.15538e-12	GCA_001005745.2	GO:0000981	DNA-binding transcription factor activity, RNA polymerase II-specific
Metazoa	Q_UR	1.15839e-12	GCA_013396795.1	GO:0000978	RNA polymerase II cis-regulatory region sequence-specific DNA binding
Metazoa	Q_UR	1.16118e-12	GCA_013401335.1	GO:0000981	DNA-binding transcription factor activity, RNA polymerase II-specific
Metazoa	Q_UR	1.16377e-12	GCA_000355655.1	GO:0005886	plasma membrane
Metazoa	Q_UR	1.16599e-12	GCA_013235015.1	GO:0009791	post-embryonic development
Metazoa	Q_UR	1.17775e-12	GCA_021223725.1	GO:0006357	regulation of transcription by RNA polymerase II
Metazoa	Q_UR	1.17936e-12	GCA_905332335.1	GO:0071346	cellular response to type II interferon
Metazoa	Q_UR	1.18215e-12	GCA_013235015.1	GO:0034451	centriolar satellite
Metazoa	Q_UR	1.18438e-12	GCA_905332335.1	GO:0006094	gluconeogenesis
Metazoa	Q_UR	1.18675e-12	GCA_013235015.1	GO:0048593	camera-type eye morphogenesis
Metazoa	Q_UR	1.18675e-12	GCA_013235015.1	GO:0070578	RISC-loading complex
Metazoa	Q_UR	1.21683e-12	GCA_020466635.1	GO:0003700	DNA-binding transcription factor activity
Metazoa	Q_UR	1.22727e-12	GCA_004119915.2	GO:0007165	signal transduction
Metazoa	Q_UR	1.2484e-12	GCA_010076225.1	GO:0045944	positive regulation of transcription by RNA polymerase II
Metazoa	Q_UR	1.27094e-12	GCA_013399495.1	GO:0000981	DNA-binding transcription factor activity, RNA polymerase II-specific
Metazoa	Q_UR	1.2734e-12	GCA_019973935.1	GO:0043488	regulation of mRNA stability
Metazoa	Q_UR	1.2734e-12	GCA_019973935.1	GO:0048546	digestive tract morphogenesis
Metazoa	Q_UR	1.28249e-12	GCA_001949185.1	GO:0030951	establishment or maintenance of microtubule cytoskeleton polarity
Metazoa	Q_UR	1.29376e-12	GCA_014281875.1	GO:0006355	regulation of DNA-templated transcription
Metazoa	Q_UR	1.3028e-12	GCA_019973935.1	GO:0042051	compound eye photoreceptor development
Metazoa	Q_UR	1.31142e-12	GCA_013841245.2	GO:0042800	histone H3K4 methyltransferase activity
Metazoa	Q_UR	1.31534e-12	GCA_019973975.1	GO:0043565	sequence-specific DNA binding
Metazoa	Q_UR	1.31802e-12	GCA_013235015.1	GO:0008139	nuclear localization sequence binding
Metazoa	Q_UR	1.31802e-12	GCA_013235015.1	GO:0032266	phosphatidylinositol-3-phosphate binding
Metazoa	Q_UR	1.33107e-12	GCA_013397935.1	GO:0007165	signal transduction
Metazoa	Q_UR	1.33762e-12	GCA_000692015.2	GO:0000978	RNA polymerase II cis-regulatory region sequence-specific DNA binding
Metazoa	Q_UR	1.35383e-12	GCA_014281875.1	GO:0000981	DNA-binding transcription factor activity, RNA polymerase II-specific
Metazoa	Q_UR	1.35462e-12	GCA_019973935.1	GO:0030322	stabilization of membrane potential
Metazoa	Q_UR	1.36018e-12	GCA_010078415.1	GO:0000978	RNA polymerase II cis-regulatory region sequence-specific DNA binding
Metazoa	Q_UR	1.36583e-12	GCA_019974015.1	GO:0007172	signal complex assembly
Metazoa	Q_UR	1.36583e-12	GCA_019974015.1	GO:0010594	regulation of endothelial cell migration
Metazoa	Q_UR	1.36583e-12	GCA_019974015.1	GO:0097227	sperm annulus
Metazoa	Q_UR	1.36583e-12	GCA_019974015.1	GO:1900024	regulation of substrate adhesion-dependent cell spreading
Metazoa	Q_UR	1.37871e-12	GCA_013397565.1	GO:0006357	regulation of transcription by RNA polymerase II
Metazoa	Q_UR	1.37953e-12	GCA_002895965.2	GO:0007165	signal transduction
Metazoa	Q_UR	1.3927e-12	GCA_021223865.1	GO:0003700	DNA-binding transcription factor activity
Metazoa	Q_UR	1.3927e-12	GCA_021223865.1	GO:0007411	axon guidance
Metazoa	Q_UR	1.40509e-12	GCA_019973935.1	GO:0005844	polysome
Metazoa	Q_UR	1.42363e-12	GCA_013399795.1	GO:0005886	plasma membrane
Metazoa	Q_UR	1.42573e-12	GCA_019974015.1	GO:2000811	negative regulation of anoikis
Metazoa	Q_UR	1.43856e-12	GCA_013396635.1	GO:0000981	DNA-binding transcription factor activity, RNA polymerase II-specific
Metazoa	Q_UR	1.43906e-12	GCA_019973975.1	GO:0032370	positive regulation of lipid transport
Metazoa	Q_UR	1.43906e-12	GCA_019973975.1	GO:0034196	acylglycerol transport
Metazoa	Q_UR	1.43906e-12	GCA_019973975.1	GO:0070325	lipoprotein particle receptor binding
Metazoa	Q_UR	1.44448e-12	GCA_003845795.1	GO:0003700	DNA-binding transcription factor activity
Metazoa	Q_UR	1.44504e-12	GCA_011057915.1	GO:0000981	DNA-binding transcription factor activity, RNA polymerase II-specific
Metazoa	Q_UR	1.4459e-12	GCA_905250095.1	GO:0004930	G protein-coupled receptor activity
Metazoa	Q_UR	1.46181e-12	GCA_019974015.1	GO:0007157	heterophilic cell-cell adhesion via plasma membrane cell adhesion molecules
Metazoa	Q_UR	1.49254e-12	GCA_019973935.1	GO:0110165	cellular anatomical entity
Metazoa	Q_UR	1.50582e-12	GCA_013235015.1	GO:0016082	synaptic vesicle priming
Metazoa	Q_UR	1.52559e-12	GCA_019455555.1	GO:0005886	plasma membrane
Metazoa	Q_UR	1.5433e-12	GCA_019973975.1	GO:0016604	nuclear body
Metazoa	Q_UR	1.55511e-12	GCA_001663975.1	GO:0045202	synapse
Metazoa	Q_UR	1.56412e-12	GCA_013235015.1	GO:0031647	regulation of protein stability
Metazoa	Q_UR	1.56412e-12	GCA_013235015.1	GO:0048812	neuron projection morphogenesis
Metazoa	Q_UR	1.57222e-12	GCA_902829315.1	GO:0000981	DNA-binding transcription factor activity, RNA polymerase II-specific
Metazoa	Q_UR	1.57441e-12	GCA_019097595.1	GO:0007156	homophilic cell adhesion via plasma membrane adhesion molecules
Metazoa	Q_UR	1.58276e-12	GCA_905332335.1	GO:0070374	positive regulation of ERK1 and ERK2 cascade
Metazoa	Q_UR	1.60221e-12	GCA_016984155.1	GO:0000978	RNA polymerase II cis-regulatory region sequence-specific DNA binding
Metazoa	Q_UR	1.60416e-12	GCA_019973975.1	GO:0005594	collagen type IX trimer
Metazoa	Q_UR	1.61598e-12	GCA_000327385.1	GO:1990837	sequence-specific double-stranded DNA binding
Metazoa	Q_UR	1.62798e-12	GCA_013235015.1	GO:0043235	receptor complex
Metazoa	Q_UR	1.6611e-12	GCA_019973975.1	GO:0015918	sterol transport
Metazoa	Q_UR	1.66154e-12	GCA_013235015.1	GO:0035198	miRNA binding
Metazoa	Q_UR	1.66154e-12	GCA_013235015.1	GO:0043652	engulfment of apoptotic cell
Metazoa	Q_UR	1.66154e-12	GCA_013235015.1	GO:0061744	motor behavior
Metazoa	Q_UR	1.67518e-12	GCA_019176455.1	GO:0005886	plasma membrane
Metazoa	Q_UR	1.67625e-12	GCA_021605075.1	GO:0007272	ensheathment of neurons
Metazoa	Q_UR	1.67625e-12	GCA_021605075.1	GO:0034349	glial cell apoptotic process
Metazoa	Q_UR	1.68103e-12	GCA_910591605.1	GO:0000981	DNA-binding transcription factor activity, RNA polymerase II-specific
Metazoa	Q_UR	1.68118e-12	GCA_021223765.1	GO:0000977	RNA polymerase II transcription regulatory region sequence-specific DNA binding
Metazoa	Q_UR	1.68442e-12	GCA_021223725.1	GO:0004930	G protein-coupled receptor activity
Metazoa	Q_UR	1.68442e-12	GCA_021223725.1	GO:0007186	G protein-coupled receptor signaling pathway
Metazoa	Q_UR	1.68978e-12	GCA_019973935.1	GO:0008201	heparin binding
Metazoa	Q_UR	1.70408e-12	GCA_013235015.1	GO:0048813	dendrite morphogenesis
Metazoa	Q_UR	1.71862e-12	GCA_001949185.1	GO:0051301	cell division
Metazoa	Q_UR	1.73153e-12	GCA_019973975.1	GO:0061014	positive regulation of mRNA catabolic process
Metazoa	Q_UR	1.73153e-12	GCA_910591605.1	GO:0006357	regulation of transcription by RNA polymerase II
Metazoa	Q_UR	1.7506e-12	GCA_020497125.1	GO:0000981	DNA-binding transcription factor activity, RNA polymerase II-specific
Metazoa	Q_UR	1.75334e-12	GCA_013202065.2	GO:0003700	DNA-binding transcription factor activity
Metazoa	Q_UR	1.78889e-12	GCA_021605075.1	GO:0046827	positive regulation of protein export from nucleus
Metazoa	Q_UR	1.78889e-12	GCA_021605075.1	GO:2000331	regulation of terminal button organization
Metazoa	Q_UR	1.79299e-12	GCA_021605075.1	GO:0048208	COPII vesicle coating
Metazoa	Q_UR	1.81869e-12	GCA_013398625.1	GO:0045944	positive regulation of transcription by RNA polymerase II
Metazoa	Q_UR	1.81966e-12	GCA_013235015.1	GO:0003714	transcription corepressor activity
Metazoa	Q_UR	1.82187e-12	GCA_000259055.1	GO:0000981	DNA-binding transcription factor activity, RNA polymerase II-specific
Metazoa	Q_UR	1.82378e-12	GCA_019973935.1	GO:0031571	mitotic G1 DNA damage checkpoint signaling
Metazoa	Q_UR	1.82378e-12	GCA_019973935.1	GO:0035225	determination of genital disc primordium
Metazoa	Q_UR	1.82378e-12	GCA_019973935.1	GO:0045921	positive regulation of exocytosis
Metazoa	Q_UR	1.82378e-12	GCA_019973935.1	GO:1903955	positive regulation of protein targeting to mitochondrion
Metazoa	Q_UR	1.84559e-12	GCA_905250015.1	GO:0006357	regulation of transcription by RNA polymerase II
Metazoa	Q_UR	1.84751e-12	GCA_019973935.1	GO:0030724	testicular fusome organization
Metazoa	Q_UR	1.84751e-12	GCA_019973935.1	GO:0043291	RAVE complex
Metazoa	Q_UR	1.84751e-12	GCA_019973935.1	GO:0048135	female germ-line cyst formation
Metazoa	Q_UR	1.84942e-12	GCA_013398875.1	GO:0000978	RNA polymerase II cis-regulatory region sequence-specific DNA binding
Metazoa	Q_UR	1.87225e-12	GCA_019973975.1	GO:0006281	DNA repair
Metazoa	Q_UR	1.87644e-12	GCA_020142125.1	GO:0007411	axon guidance
Metazoa	Q_UR	1.88719e-12	GCA_021223765.1	GO:0007411	axon guidance
Metazoa	Q_UR	1.88918e-12	GCA_013401055.1	GO:0006357	regulation of transcription by RNA polymerase II
Metazoa	Q_UR	1.89654e-12	GCA_013235015.1	GO:0050882	voluntary musculoskeletal movement
Metazoa	Q_UR	1.91141e-12	GCA_019973935.1	GO:0006457	protein folding
Metazoa	Q_UR	1.91141e-12	GCA_019973935.1	GO:0016747	acyltransferase activity, transferring groups other than amino-acyl groups
Metazoa	Q_UR	1.9154e-12	GCA_013235015.1	GO:0072657	protein localization to membrane
Metazoa	Q_UR	1.93164e-12	GCA_021223965.1	GO:0000977	RNA polymerase II transcription regulatory region sequence-specific DNA binding
Metazoa	Q_UR	1.93573e-12	GCA_019973975.1	GO:0006820	monoatomic anion transport
Metazoa	Q_UR	1.95901e-12	GCA_013358835.1	GO:0007186	G protein-coupled receptor signaling pathway
Metazoa	Q_UR	1.96081e-12	GCA_019973955.1	GO:0045211	postsynaptic membrane
Metazoa	Q_UR	1.9769e-12	GCA_021223865.1	GO:0000977	RNA polymerase II transcription regulatory region sequence-specific DNA binding
Metazoa	Q_UR	1.97923e-12	GCA_009078355.1	GO:0003677	DNA binding
Metazoa	Q_UR	1.98224e-12	GCA_013235015.1	GO:0016529	sarcoplasmic reticulum
Metazoa	Q_UR	1.99159e-12	GCA_004119915.2	GO:0016020	membrane
Metazoa	Q_UR	2.01686e-12	GCA_019973935.1	GO:0045665	negative regulation of neuron differentiation
Metazoa	Q_UR	2.02426e-12	GCA_019455555.1	GO:0045202	synapse
Metazoa	Q_UR	2.04643e-12	GCA_905332295.1	GO:0000978	RNA polymerase II cis-regulatory region sequence-specific DNA binding
Metazoa	Q_UR	2.04744e-12	GCA_019176425.1	GO:0030154	cell differentiation
Metazoa	Q_UR	2.05149e-12	GCA_003672135.1	GO:0043565	sequence-specific DNA binding
Metazoa	Q_UR	2.08723e-12	GCA_003335185.2	GO:0000981	DNA-binding transcription factor activity, RNA polymerase II-specific
Metazoa	Q_UR	2.09767e-12	GCA_010085335.1	GO:0045944	positive regulation of transcription by RNA polymerase II
Metazoa	Q_UR	2.10829e-12	GCA_013397535.1	GO:0000978	RNA polymerase II cis-regulatory region sequence-specific DNA binding
Metazoa	Q_UR	2.12542e-12	GCA_905319835.1	GO:0006355	regulation of DNA-templated transcription
Metazoa	Q_UR	2.12561e-12	GCA_019973935.1	GO:0048488	synaptic vesicle endocytosis
Metazoa	Q_UR	2.13374e-12	GCA_021223945.1	GO:0000977	RNA polymerase II transcription regulatory region sequence-specific DNA binding
Metazoa	Q_UR	2.13374e-12	GCA_021223945.1	GO:0007165	signal transduction
Metazoa	Q_UR	2.14057e-12	GCA_013235015.1	GO:0000792	heterochromatin
Metazoa	Q_UR	2.14834e-12	GCA_019059645.1	GO:0004930	G protein-coupled receptor activity
Metazoa	Q_UR	2.15151e-12	GCA_013397175.1	GO:0000978	RNA polymerase II cis-regulatory region sequence-specific DNA binding
Metazoa	Q_UR	2.17158e-12	GCA_009078355.1	GO:0003700	DNA-binding transcription factor activity
Metazoa	Q_UR	2.17798e-12	GCA_021605075.1	GO:0014033	neural crest cell differentiation
Metazoa	Q_UR	2.19838e-12	GCA_013396715.1	GO:0005886	plasma membrane
Metazoa	Q_UR	2.20228e-12	GCA_019974015.1	GO:0035277	spiracle morphogenesis, open tracheal system
Metazoa	Q_UR	2.21076e-12	GCA_000005975.1	GO:0008150	biological_process
Metazoa	Q_UR	2.21442e-12	GCA_907169785.1	GO:0030154	cell differentiation
Metazoa	Q_UR	2.22155e-12	GCA_013398375.1	GO:0007165	signal transduction
Metazoa	Q_UR	2.22155e-12	GCA_013398375.1	GO:0045944	positive regulation of transcription by RNA polymerase II
Metazoa	Q_UR	2.2221e-12	GCA_009761285.1	GO:0006355	regulation of DNA-templated transcription
Metazoa	Q_UR	2.22795e-12	GCA_019447015.1	GO:0005576	extracellular region
Metazoa	Q_UR	2.22976e-12	GCA_013396365.1	GO:0000981	DNA-binding transcription factor activity, RNA polymerase II-specific
Metazoa	Q_UR	2.23632e-12	GCA_013396575.1	GO:0007165	signal transduction
Metazoa	Q_UR	2.24507e-12	GCA_019974015.1	GO:0051019	mitogen-activated protein kinase binding
Metazoa	Q_UR	2.25113e-12	GCA_019721115.1	GO:0006811	monoatomic ion transport
Metazoa	Q_UR	2.25842e-12	GCA_013396555.1	GO:0000978	RNA polymerase II cis-regulatory region sequence-specific DNA binding
Metazoa	Q_UR	2.29085e-12	GCA_013398495.1	GO:0045944	positive regulation of transcription by RNA polymerase II
Metazoa	Q_UR	2.29751e-12	GCA_013397595.1	GO:0000978	RNA polymerase II cis-regulatory region sequence-specific DNA binding
Metazoa	Q_UR	2.30956e-12	GCA_004354835.1	GO:0006357	regulation of transcription by RNA polymerase II
Metazoa	Q_UR	2.31335e-12	GCA_013400935.1	GO:0005886	plasma membrane
Metazoa	Q_UR	2.31954e-12	GCA_004798865.1	GO:0001228	DNA-binding transcription activator activity, RNA polymerase II-specific
Metazoa	Q_UR	2.32248e-12	GCA_000327385.1	GO:0007268	chemical synaptic transmission
Metazoa	Q_UR	2.32248e-12	GCA_000327385.1	GO:0045944	positive regulation of transcription by RNA polymerase II
Metazoa	Q_UR	2.33882e-12	GCA_021605075.1	GO:0006404	RNA import into nucleus
Metazoa	Q_UR	2.35803e-12	GCA_002895965.2	GO:0004930	G protein-coupled receptor activity
Metazoa	Q_UR	2.36158e-12	GCA_000005245.1	GO:0003700	DNA-binding transcription factor activity
Metazoa	Q_UR	2.37561e-12	GCA_002891405.2	GO:0035861	site of double-strand break
Metazoa	Q_UR	2.38504e-12	GCA_013235015.1	GO:0019903	protein phosphatase binding
Metazoa	Q_UR	2.38569e-12	GCA_001949185.1	GO:0004672	protein kinase activity
Metazoa	Q_UR	2.39097e-12	GCA_000005155.1	GO:0004930	G protein-coupled receptor activity
Metazoa	Q_UR	2.39697e-12	GCA_000005575.1	GO:0007156	homophilic cell adhesion via plasma membrane adhesion molecules
Metazoa	Q_UR	2.40565e-12	GCA_021223945.1	GO:0004930	G protein-coupled receptor activity
Metazoa	Q_UR	2.46165e-12	GCA_019973935.1	GO:0005545	1-phosphatidylinositol binding
Metazoa	Q_UR	2.46165e-12	GCA_019973935.1	GO:0035567	non-canonical Wnt signaling pathway
Metazoa	Q_UR	2.4708e-12	GCA_019973935.1	GO:0003684	damaged DNA binding
Metazoa	Q_UR	2.47191e-12	GCA_018320845.1	GO:0045202	synapse
Metazoa	Q_UR	2.51801e-12	GCA_905330665.1	GO:0004930	G protein-coupled receptor activity
Metazoa	Q_UR	2.52924e-12	GCA_022117675.1	GO:0003700	DNA-binding transcription factor activity
Metazoa	Q_UR	2.55023e-12	GCA_019974015.1	GO:0009258	10-formyltetrahydrofolate catabolic process
Metazoa	Q_UR	2.55023e-12	GCA_019974015.1	GO:0016155	formyltetrahydrofolate dehydrogenase activity
Metazoa	Q_UR	2.55023e-12	GCA_019974015.1	GO:0016742	hydroxymethyl-, formyl- and related transferase activity
Metazoa	Q_UR	2.55023e-12	GCA_019974015.1	GO:0030864	cortical actin cytoskeleton
Metazoa	Q_UR	2.57736e-12	GCA_016881025.1	GO:0005615	extracellular space
Metazoa	Q_UR	2.57948e-12	GCA_905332145.1	GO:0003700	DNA-binding transcription factor activity
Metazoa	Q_UR	2.58773e-12	GCA_902829315.1	GO:0006357	regulation of transcription by RNA polymerase II
Metazoa	Q_UR	2.60643e-12	GCA_019973955.1	GO:0007480	imaginal disc-derived leg morphogenesis
Metazoa	Q_UR	2.60643e-12	GCA_019973955.1	GO:0010832	negative regulation of myotube differentiation
Metazoa	Q_UR	2.60643e-12	GCA_019973955.1	GO:0014894	response to denervation involved in regulation of muscle adaptation
Metazoa	Q_UR	2.60643e-12	GCA_019973955.1	GO:0034983	peptidyl-lysine deacetylation
Metazoa	Q_UR	2.60643e-12	GCA_019973955.1	GO:0060337	type I interferon-mediated signaling pathway
Metazoa	Q_UR	2.60643e-12	GCA_019973955.1	GO:0070932	histone H3 deacetylation
Metazoa	Q_UR	2.60643e-12	GCA_019973955.1	GO:0070933	histone H4 deacetylation
Metazoa	Q_UR	2.60643e-12	GCA_019973955.1	GO:1902437	positive regulation of male mating behavior
Metazoa	Q_UR	2.60643e-12	GCA_019973955.1	GO:1902809	regulation of skeletal muscle fiber differentiation
Metazoa	Q_UR	2.60643e-12	GCA_019973955.1	GO:1903428	positive regulation of reactive oxygen species biosynthetic process
Metazoa	Q_UR	2.62464e-12	GCA_003845795.1	GO:0007165	signal transduction
Metazoa	Q_UR	2.65806e-12	GCA_021605075.1	GO:0046716	muscle cell cellular homeostasis
Metazoa	Q_UR	2.67885e-12	GCA_013235015.1	GO:0062023	collagen-containing extracellular matrix
Metazoa	Q_UR	2.68867e-12	GCA_019973935.1	GO:0009948	anterior/posterior axis specification
Metazoa	Q_UR	2.68867e-12	GCA_019973935.1	GO:0010484	histone H3 acetyltransferase activity
Metazoa	Q_UR	2.68867e-12	GCA_019973935.1	GO:0070086	ubiquitin-dependent endocytosis
Metazoa	Q_UR	2.70185e-12	GCA_019973935.1	GO:0007444	imaginal disc development
Metazoa	Q_UR	2.70185e-12	GCA_019973935.1	GO:0071203	WASH complex
Metazoa	Q_UR	2.70594e-12	GCA_013397825.1	GO:0006357	regulation of transcription by RNA polymerase II
Metazoa	Q_UR	2.71297e-12	GCA_014595675.1	GO:0045944	positive regulation of transcription by RNA polymerase II
Metazoa	Q_UR	2.71436e-12	GCA_013396675.1	GO:0005886	plasma membrane
Metazoa	Q_UR	2.72274e-12	GCA_019973955.1	GO:0042383	sarcolemma
Metazoa	Q_UR	2.72916e-12	GCA_019343175.1	GO:0004930	G protein-coupled receptor activity
Metazoa	Q_UR	2.74058e-12	GCA_001949185.1	GO:0003987	acetate-CoA ligase activity
Metazoa	Q_UR	2.74058e-12	GCA_001949185.1	GO:0006085	acetyl-CoA biosynthetic process
Metazoa	Q_UR	2.74405e-12	GCA_000688135.1	GO:0015074	DNA integration
Metazoa	Q_UR	2.74463e-12	GCA_001277935.1	GO:0006357	regulation of transcription by RNA polymerase II
Metazoa	Q_UR	2.76924e-12	GCA_013235015.1	GO:0043010	camera-type eye development
Metazoa	Q_UR	2.77639e-12	GCA_019721115.1	GO:0016020	membrane
Metazoa	Q_UR	2.78888e-12	GCA_003711585.2	GO:0007186	G protein-coupled receptor signaling pathway
Metazoa	Q_UR	2.80349e-12	GCA_019973935.1	GO:0030331	nuclear estrogen receptor binding
Metazoa	Q_UR	2.82396e-12	GCA_019973935.1	GO:0009617	response to bacterium
Metazoa	Q_UR	2.82489e-12	GCA_019973975.1	GO:0001501	skeletal system development
Metazoa	Q_UR	2.82489e-12	GCA_019973975.1	GO:0005044	scavenger receptor activity
Metazoa	Q_UR	2.82843e-12	GCA_013397775.1	GO:0000978	RNA polymerase II cis-regulatory region sequence-specific DNA binding
Metazoa	Q_UR	2.85952e-12	GCA_003672135.1	GO:0000122	negative regulation of transcription by RNA polymerase II
Metazoa	Q_UR	2.86715e-12	GCA_019973935.1	GO:0009898	cytoplasmic side of plasma membrane
Metazoa	Q_UR	2.88189e-12	GCA_019973935.1	GO:0004888	transmembrane signaling receptor activity
Metazoa	Q_UR	2.89467e-12	GCA_013397015.1	GO:0000981	DNA-binding transcription factor activity, RNA polymerase II-specific
Metazoa	Q_UR	2.91081e-12	GCA_000005575.1	GO:0003677	DNA binding
Metazoa	Q_UR	2.91883e-12	GCA_019973975.1	GO:0006002	fructose 6-phosphate metabolic process
Metazoa	Q_UR	2.93367e-12	GCA_021605075.1	GO:0030425	dendrite
Metazoa	Q_UR	2.97266e-12	GCA_019973935.1	GO:0001664	G protein-coupled receptor binding
Metazoa	Q_UR	2.97729e-12	GCA_013235015.1	GO:0046834	lipid phosphorylation
Metazoa	Q_UR	2.97729e-12	GCA_013235015.1	GO:0048741	skeletal muscle fiber development
Metazoa	Q_UR	2.98122e-12	GCA_000147195.1	GO:0006355	regulation of DNA-templated transcription
Metazoa	Q_UR	2.99372e-12	GCA_019973955.1	GO:1902463	protein localization to cell leading edge
Metazoa	Q_UR	3.02188e-12	GCA_013841245.2	GO:0006303	double-strand break repair via nonhomologous end joining
Metazoa	Q_UR	3.03371e-12	GCA_000325575.1	GO:0005886	plasma membrane
Metazoa	Q_UR	3.05732e-12	GCA_013397495.1	GO:0006357	regulation of transcription by RNA polymerase II
Metazoa	Q_UR	3.07961e-12	GCA_905250075.1	GO:0003700	DNA-binding transcription factor activity
Metazoa	Q_UR	3.07961e-12	GCA_905250075.1	GO:0004879	nuclear receptor activity
Metazoa	Q_UR	3.07961e-12	GCA_905250075.1	GO:0030522	intracellular receptor signaling pathway
Metazoa	Q_UR	3.0954e-12	GCA_019973935.1	GO:0042054	histone methyltransferase activity
Metazoa	Q_UR	3.16097e-12	GCA_018290095.1	GO:0000977	RNA polymerase II transcription regulatory region sequence-specific DNA binding
Metazoa	Q_UR	3.18442e-12	GCA_900661375.1	GO:0022626	cytosolic ribosome
Metazoa	Q_UR	3.2266e-12	GCA_013398915.1	GO:0005886	plasma membrane
Metazoa	Q_UR	3.23019e-12	GCA_013399895.1	GO:0000978	RNA polymerase II cis-regulatory region sequence-specific DNA binding
Metazoa	Q_UR	3.2513e-12	GCA_019973935.1	GO:0005905	clathrin-coated pit
Metazoa	Q_UR	3.26012e-12	GCA_013235015.1	GO:0022857	transmembrane transporter activity
Metazoa	Q_UR	3.26583e-12	GCA_021605075.1	GO:0006643	membrane lipid metabolic process
Metazoa	Q_UR	3.26672e-12	GCA_013235015.1	GO:0030674	protein-macromolecule adaptor activity
Metazoa	Q_UR	3.27604e-12	GCA_011057915.1	GO:0000978	RNA polymerase II cis-regulatory region sequence-specific DNA binding
Metazoa	Q_UR	3.29351e-12	GCA_013401155.1	GO:0007165	signal transduction
Metazoa	Q_UR	3.30052e-12	GCA_019973935.1	GO:0051726	regulation of cell cycle
Metazoa	Q_UR	3.32097e-12	GCA_905332375.1	GO:0006355	regulation of DNA-templated transcription
Metazoa	Q_UR	3.32147e-12	GCA_013235015.1	GO:0010508	positive regulation of autophagy
Metazoa	Q_UR	3.32858e-12	GCA_019973935.1	GO:0000235	astral microtubule
Metazoa	Q_UR	3.393e-12	GCA_009761285.1	GO:0007186	G protein-coupled receptor signaling pathway
Metazoa	Q_UR	3.39568e-12	GCA_019973935.1	GO:0035310	notum cell fate specification
Metazoa	Q_UR	3.40023e-12	GCA_018290095.1	GO:0004930	G protein-coupled receptor activity
Metazoa	Q_UR	3.45801e-12	GCA_019973975.1	GO:0004535	poly(A)-specific ribonuclease activity
Metazoa	Q_UR	3.47701e-12	GCA_013235015.1	GO:0030658	transport vesicle membrane
Metazoa	Q_UR	3.47701e-12	GCA_013235015.1	GO:0030667	secretory granule membrane
Metazoa	Q_UR	3.48792e-12	GCA_013400335.1	GO:0005886	plasma membrane
Metazoa	Q_UR	3.49485e-12	GCA_019973935.1	GO:0010212	response to ionizing radiation
Metazoa	Q_UR	3.51077e-12	GCA_000355655.1	GO:0006355	regulation of DNA-templated transcription
Metazoa	Q_UR	3.51077e-12	GCA_000355655.1	GO:0006357	regulation of transcription by RNA polymerase II
Metazoa	Q_UR	3.5116e-12	GCA_002290385.1	GO:0006355	regulation of DNA-templated transcription
Metazoa	Q_UR	3.54412e-12	GCA_013397825.1	GO:0045944	positive regulation of transcription by RNA polymerase II
Metazoa	Q_UR	3.55329e-12	GCA_022750525.1	GO:0043565	sequence-specific DNA binding
Metazoa	Q_UR	3.57799e-12	GCA_021223725.1	GO:0007411	axon guidance
Metazoa	Q_UR	3.65327e-12	GCA_008692635.1	GO:0099013	neuronal dense core vesicle lumen
Metazoa	Q_UR	3.68568e-12	GCA_021605075.1	GO:0031453	positive regulation of heterochromatin formation
Metazoa	Q_UR	3.68706e-12	GCA_020004485.1	GO:0006412	translation
Metazoa	Q_UR	3.70226e-12	GCA_019974015.1	GO:0007186	G protein-coupled receptor signaling pathway
Metazoa	Q_UR	3.71741e-12	GCA_905332335.1	GO:0045944	positive regulation of transcription by RNA polymerase II
Metazoa	Q_UR	3.75141e-12	GCA_013235015.1	GO:0006644	phospholipid metabolic process
Metazoa	Q_UR	3.75974e-12	GCA_021223865.1	GO:0007186	G protein-coupled receptor signaling pathway
Metazoa	Q_UR	3.77551e-12	GCA_000376725.2	GO:0008045	motor neuron axon guidance
Metazoa	Q_UR	3.79408e-12	GCA_013397415.1	GO:0000978	RNA polymerase II cis-regulatory region sequence-specific DNA binding
Metazoa	Q_UR	3.83181e-12	GCA_013400355.1	GO:0000981	DNA-binding transcription factor activity, RNA polymerase II-specific
Metazoa	Q_UR	3.86705e-12	GCA_000326865.1	GO:0000981	DNA-binding transcription factor activity, RNA polymerase II-specific
Metazoa	Q_UR	3.86794e-12	GCA_001949185.1	GO:0043197	dendritic spine
Metazoa	Q_UR	3.88561e-12	GCA_021223915.1	GO:0045944	positive regulation of transcription by RNA polymerase II
Metazoa	Q_UR	3.92265e-12	GCA_001949185.1	GO:0061643	chemorepulsion of axon
Metazoa	Q_UR	3.98438e-12	GCA_019973975.1	GO:0000124	SAGA complex
Metazoa	Q_UR	3.98438e-12	GCA_019973975.1	GO:0010466	negative regulation of peptidase activity
Metazoa	Q_UR	3.99905e-12	GCA_019973975.1	GO:0007435	salivary gland morphogenesis
Metazoa	Q_UR	3.99905e-12	GCA_019973975.1	GO:0021553	olfactory nerve development
Metazoa	Q_UR	4.00461e-12	GCA_021605075.1	GO:0035152	regulation of tube architecture, open tracheal system
Metazoa	Q_UR	4.00485e-12	GCA_905332335.1	GO:0050821	protein stabilization
Metazoa	Q_UR	4.0111e-12	GCA_013400315.1	GO:0000981	DNA-binding transcription factor activity, RNA polymerase II-specific
Metazoa	Q_UR	4.02285e-12	GCA_019973955.1	GO:0035097	histone methyltransferase complex
Metazoa	Q_UR	4.04288e-12	GCA_002287525.1	GO:0000978	RNA polymerase II cis-regulatory region sequence-specific DNA binding
Metazoa	Q_UR	4.04708e-12	GCA_013235015.1	GO:0042391	regulation of membrane potential
Metazoa	Q_UR	4.04993e-12	GCA_018290095.1	GO:0045944	positive regulation of transcription by RNA polymerase II
Metazoa	Q_UR	4.05396e-12	GCA_002754855.1	GO:0000981	DNA-binding transcription factor activity, RNA polymerase II-specific
Metazoa	Q_UR	4.08165e-12	GCA_004786185.1	GO:0003700	DNA-binding transcription factor activity
Metazoa	Q_UR	4.08468e-12	GCA_010085365.1	GO:0000981	DNA-binding transcription factor activity, RNA polymerase II-specific
Metazoa	Q_UR	4.09709e-12	GCA_021605075.1	GO:0007395	dorsal closure, spreading of leading edge cells
Metazoa	Q_UR	4.11311e-12	GCA_021605075.1	GO:0016887	ATP hydrolysis activity
Metazoa	Q_UR	4.1491e-12	GCA_000005925.1	GO:0016020	membrane
Metazoa	Q_UR	4.16425e-12	GCA_011752425.2	GO:0005515	protein binding
Metazoa	Q_UR	4.191e-12	GCA_013235015.1	GO:0043068	positive regulation of programmed cell death
Metazoa	Q_UR	4.191e-12	GCA_013235015.1	GO:0044615	nuclear pore nuclear basket
Metazoa	Q_UR	4.191e-12	GCA_013235015.1	GO:0051209	release of sequestered calcium ion into cytosol
Metazoa	Q_UR	4.19187e-12	GCA_013235015.1	GO:0097049	motor neuron apoptotic process
Metazoa	Q_UR	4.25056e-12	GCA_000005245.1	GO:0008010	structural constituent of chitin-based larval cuticle
Metazoa	Q_UR	4.27799e-12	GCA_013235015.1	GO:0000976	transcription cis-regulatory region binding
Metazoa	Q_UR	4.34782e-12	GCA_019973975.1	GO:0045180	basal cortex
Metazoa	Q_UR	4.34782e-12	GCA_019973975.1	GO:0070372	regulation of ERK1 and ERK2 cascade
Metazoa	Q_UR	4.39856e-12	GCA_014176215.1	GO:0005576	extracellular region
Metazoa	Q_UR	4.4196e-12	GCA_001949185.1	GO:0007141	male meiosis I
Metazoa	Q_UR	4.42098e-12	GCA_019973975.1	GO:0035091	phosphatidylinositol binding
Metazoa	Q_UR	4.42314e-12	GCA_021223845.1	GO:0006355	regulation of DNA-templated transcription
Metazoa	Q_UR	4.43216e-12	GCA_019974015.1	GO:0045433	male courtship behavior, veined wing generated song production
Metazoa	Q_UR	4.45861e-12	GCA_000005575.1	GO:0030424	axon
Metazoa	Q_UR	4.47915e-12	GCA_010076225.1	GO:0006357	regulation of transcription by RNA polymerase II
Metazoa	Q_UR	4.48473e-12	GCA_021223825.1	GO:0004930	G protein-coupled receptor activity
Metazoa	Q_UR	4.49862e-12	GCA_019974015.1	GO:0042307	positive regulation of protein import into nucleus
Metazoa	Q_UR	4.52944e-12	GCA_018859375.1	GO:0000978	RNA polymerase II cis-regulatory region sequence-specific DNA binding
Metazoa	Q_UR	4.5303e-12	GCA_019973935.1	GO:0030162	regulation of proteolysis
Metazoa	Q_UR	4.53231e-12	GCA_003344405.1	GO:0005886	plasma membrane
Metazoa	Q_UR	4.5487e-12	GCA_001949185.1	GO:0004867	serine-type endopeptidase inhibitor activity
Metazoa	Q_UR	4.56239e-12	GCA_019974015.1	GO:0006325	chromatin organization
Metazoa	Q_UR	4.56524e-12	GCA_013235015.1	GO:0006520	amino acid metabolic process
Metazoa	Q_UR	4.60122e-12	GCA_019973975.1	GO:0005248	voltage-gated sodium channel activity
Metazoa	Q_UR	4.62102e-12	GCA_008692635.1	GO:0006623	protein targeting to vacuole
Metazoa	Q_UR	4.62102e-12	GCA_008692635.1	GO:0031045	dense core granule
Metazoa	Q_UR	4.67059e-12	GCA_019974015.1	GO:0048786	presynaptic active zone
Metazoa	Q_UR	4.67169e-12	GCA_013401015.1	GO:0045944	positive regulation of transcription by RNA polymerase II
Metazoa	Q_UR	4.69005e-12	GCA_008692635.1	GO:0019898	extrinsic component of membrane
Metazoa	Q_UR	4.69005e-12	GCA_008692635.1	GO:0045053	protein retention in Golgi apparatus
Metazoa	Q_UR	4.75021e-12	GCA_905321285.1	GO:0006355	regulation of DNA-templated transcription
Metazoa	Q_UR	4.76753e-12	GCA_013235015.1	GO:0042405	nuclear inclusion body
Metazoa	Q_UR	4.79101e-12	GCA_019973935.1	GO:0034450	ubiquitin-ubiquitin ligase activity
Metazoa	Q_UR	4.79101e-12	GCA_019973935.1	GO:0097482	muscle cell postsynaptic specialization
Metazoa	Q_UR	4.79746e-12	GCA_020466585.1	GO:0006355	regulation of DNA-templated transcription
Metazoa	Q_UR	4.90235e-12	GCA_019455555.1	GO:0098982	GABA-ergic synapse
Metazoa	Q_UR	4.90347e-12	GCA_013340265.1	GO:0005886	plasma membrane
Metazoa	Q_UR	4.91195e-12	GCA_021605075.1	GO:0009925	basal plasma membrane
Metazoa	Q_UR	4.92342e-12	GCA_905332285.1	GO:0043565	sequence-specific DNA binding
Metazoa	Q_UR	4.93569e-12	GCA_021605075.1	GO:0007455	eye-antennal disc morphogenesis
Metazoa	Q_UR	4.93891e-12	GCA_000147195.1	GO:0003700	DNA-binding transcription factor activity
Metazoa	Q_UR	4.99918e-12	GCA_013235015.1	GO:0008587	imaginal disc-derived wing margin morphogenesis
Metazoa	Q_UR	5.03929e-12	GCA_003711585.2	GO:0016020	membrane
Metazoa	Q_UR	5.04631e-12	GCA_905250075.1	GO:0000978	RNA polymerase II cis-regulatory region sequence-specific DNA binding
Metazoa	Q_UR	5.08394e-12	GCA_014595675.1	GO:0007186	G protein-coupled receptor signaling pathway
Metazoa	Q_UR	5.13948e-12	GCA_013235015.1	GO:0018393	internal peptidyl-lysine acetylation
Metazoa	Q_UR	5.14796e-12	GCA_004354835.1	GO:0006355	regulation of DNA-templated transcription
Metazoa	Q_UR	5.14796e-12	GCA_004354835.1	GO:0030154	cell differentiation
Metazoa	Q_UR	5.16878e-12	GCA_013397955.1	GO:0000981	DNA-binding transcription factor activity, RNA polymerase II-specific
Metazoa	Q_UR	5.19709e-12	GCA_001949185.1	GO:0016043	cellular component organization
Metazoa	Q_UR	5.26298e-12	GCA_905332335.1	GO:0005829	cytosol
Metazoa	Q_UR	5.31763e-12	GCA_013235015.1	GO:0030165	PDZ domain binding
Metazoa	Q_UR	5.32334e-12	GCA_013399195.1	GO:0000981	DNA-binding transcription factor activity, RNA polymerase II-specific
Metazoa	Q_UR	5.33795e-12	GCA_001949185.1	GO:0004386	helicase activity
Metazoa	Q_UR	5.3532e-12	GCA_019974015.1	GO:0045211	postsynaptic membrane
Metazoa	Q_UR	5.37084e-12	GCA_013397115.1	GO:0000981	DNA-binding transcription factor activity, RNA polymerase II-specific
Metazoa	Q_UR	5.3744e-12	GCA_019973935.1	GO:0016592	mediator complex
Metazoa	Q_UR	5.3744e-12	GCA_019973935.1	GO:0097352	autophagosome maturation
Metazoa	Q_UR	5.37948e-12	GCA_000311805.2	GO:0098839	postsynaptic density membrane
Metazoa	Q_UR	5.41287e-12	GCA_013398435.1	GO:0045892	negative regulation of DNA-templated transcription
Metazoa	Q_UR	5.41706e-12	GCA_905332375.1	GO:0007156	homophilic cell adhesion via plasma membrane adhesion molecules
Metazoa	Q_UR	5.4238e-12	GCA_013235015.1	GO:0071526	semaphorin-plexin signaling pathway
Metazoa	Q_UR	5.44319e-12	GCA_013235015.1	GO:0033696	heterochromatin boundary formation
Metazoa	Q_UR	5.44346e-12	GCA_020497125.1	GO:0005509	calcium ion binding
Metazoa	Q_UR	5.44346e-12	GCA_020497125.1	GO:0006357	regulation of transcription by RNA polymerase II
Metazoa	Q_UR	5.47564e-12	GCA_019973975.1	GO:0007409	axonogenesis
Metazoa	Q_UR	5.47564e-12	GCA_019973975.1	GO:0048812	neuron projection morphogenesis
Metazoa	Q_UR	5.48616e-12	GCA_000328365.1	GO:0006355	regulation of DNA-templated transcription
Metazoa	Q_UR	5.49385e-12	GCA_013235015.1	GO:0060100	positive regulation of phagocytosis, engulfment
Metazoa	Q_UR	5.49385e-12	GCA_013235015.1	GO:1904396	regulation of neuromuscular junction development
Metazoa	Q_UR	5.5223e-12	GCA_019973935.1	GO:0045806	negative regulation of endocytosis
Metazoa	Q_UR	5.53318e-12	GCA_019973955.1	GO:1901387	positive regulation of voltage-gated calcium channel activity
Metazoa	Q_UR	5.57679e-12	GCA_009835225.1	GO:0000981	DNA-binding transcription factor activity, RNA polymerase II-specific
Metazoa	Q_UR	5.57679e-12	GCA_009835225.1	GO:0006355	regulation of DNA-templated transcription
Metazoa	Q_UR	5.58681e-12	GCA_013235015.1	GO:0003151	outflow tract morphogenesis
Metazoa	Q_UR	5.63552e-12	GCA_019973935.1	GO:0004252	serine-type endopeptidase activity
Metazoa	Q_UR	5.69193e-12	GCA_021605075.1	GO:0010965	regulation of mitotic sister chromatid separation
Metazoa	Q_UR	5.69193e-12	GCA_021605075.1	GO:0031990	mRNA export from nucleus in response to heat stress
Metazoa	Q_UR	5.69193e-12	GCA_021605075.1	GO:0046832	negative regulation of RNA export from nucleus
Metazoa	Q_UR	5.69193e-12	GCA_021605075.1	GO:0061630	ubiquitin protein ligase activity
Metazoa	Q_UR	5.73223e-12	GCA_013235015.1	GO:0005516	calmodulin binding
Metazoa	Q_UR	5.78165e-12	GCA_003097735.1	GO:0007411	axon guidance
Metazoa	Q_UR	5.78768e-12	GCA_015883425.2	GO:0003700	DNA-binding transcription factor activity
Metazoa	Q_UR	5.78811e-12	GCA_021605075.1	GO:0032383	regulation of intracellular cholesterol transport
Metazoa	Q_UR	5.84909e-12	GCA_019974015.1	GO:0007616	long-term memory
Metazoa	Q_UR	5.85872e-12	GCA_019973935.1	GO:0150007	clathrin-dependent synaptic vesicle endocytosis
Metazoa	Q_UR	5.86255e-12	GCA_014049915.1	GO:1990837	sequence-specific double-stranded DNA binding
Metazoa	Q_UR	5.96884e-12	GCA_013397075.1	GO:0000978	RNA polymerase II cis-regulatory region sequence-specific DNA binding
Metazoa	Q_UR	6.01252e-12	GCA_013399555.1	GO:0000981	DNA-binding transcription factor activity, RNA polymerase II-specific
Metazoa	Q_UR	6.15393e-12	GCA_019973955.1	GO:0030198	extracellular matrix organization
Metazoa	Q_UR	6.19274e-12	GCA_019973975.1	GO:1990709	presynaptic active zone organization
Metazoa	Q_UR	6.20488e-12	GCA_021605075.1	GO:0005524	ATP binding
Metazoa	Q_UR	6.20488e-12	GCA_021605075.1	GO:0006665	sphingolipid metabolic process
Metazoa	Q_UR	6.21992e-12	GCA_019973935.1	GO:0006334	nucleosome assembly
Metazoa	Q_UR	6.24306e-12	GCA_013235015.1	GO:0007207	phospholipase C-activating G protein-coupled acetylcholine receptor signaling pathway
Metazoa	Q_UR	6.24306e-12	GCA_013235015.1	GO:0099105	ion channel modulating, G protein-coupled receptor signaling pathway
Metazoa	Q_UR	6.24306e-12	GCA_013235015.1	GO:1990806	ligand-gated ion channel signaling pathway
Metazoa	Q_UR	6.26715e-12	GCA_019973975.1	GO:0003823	antigen binding
Metazoa	Q_UR	6.26715e-12	GCA_019973975.1	GO:2000305	semaphorin-plexin signaling pathway involved in regulation of photoreceptor cell axon guidance
Metazoa	Q_UR	6.29243e-12	GCA_000005245.1	GO:0000978	RNA polymerase II cis-regulatory region sequence-specific DNA binding
Metazoa	Q_UR	6.31885e-12	GCA_021605075.1	GO:0070849	response to epidermal growth factor
Metazoa	Q_UR	6.31885e-12	GCA_021605075.1	GO:0090267	positive regulation of mitotic cell cycle spindle assembly checkpoint
Metazoa	Q_UR	6.34561e-12	GCA_019973935.1	GO:0007169	transmembrane receptor protein tyrosine kinase signaling pathway
Metazoa	Q_UR	6.43306e-12	GCA_000005575.1	GO:0007165	signal transduction
Metazoa	Q_UR	6.46702e-12	GCA_007210705.1	GO:0000981	DNA-binding transcription factor activity, RNA polymerase II-specific
Metazoa	Q_UR	6.50453e-12	GCA_019973935.1	GO:0016201	synaptic target inhibition
Metazoa	Q_UR	6.50885e-12	GCA_010078415.1	GO:0000981	DNA-binding transcription factor activity, RNA polymerase II-specific
Metazoa	Q_UR	6.63155e-12	GCA_019973975.1	GO:0042752	regulation of circadian rhythm
Metazoa	Q_UR	6.63403e-12	GCA_019973935.1	GO:0098839	postsynaptic density membrane
Metazoa	Q_UR	6.63969e-12	GCA_019973955.1	GO:0098779	positive regulation of mitophagy in response to mitochondrial depolarization
Metazoa	Q_UR	6.63969e-12	GCA_019973955.1	GO:0140852	histone ubiquitin ligase activity
Metazoa	Q_UR	6.71328e-12	GCA_000005575.1	GO:0008045	motor neuron axon guidance
Metazoa	Q_UR	6.72138e-12	GCA_003711565.2	GO:0007411	axon guidance
Metazoa	Q_UR	6.75322e-12	GCA_000699005.1	GO:0000981	DNA-binding transcription factor activity, RNA polymerase II-specific
Metazoa	Q_UR	6.78405e-12	GCA_013399695.1	GO:0000981	DNA-binding transcription factor activity, RNA polymerase II-specific
Metazoa	Q_UR	6.84793e-12	GCA_019973935.1	GO:0070328	triglyceride homeostasis
Metazoa	Q_UR	6.87772e-12	GCA_013396775.1	GO:0000981	DNA-binding transcription factor activity, RNA polymerase II-specific
Metazoa	Q_UR	6.87772e-12	GCA_013396775.1	GO:0005886	plasma membrane
Metazoa	Q_UR	6.8778e-12	GCA_019973975.1	GO:0003729	mRNA binding
Metazoa	Q_UR	6.91234e-12	GCA_019973955.1	GO:0006513	protein monoubiquitination
Metazoa	Q_UR	6.91852e-12	GCA_019974015.1	GO:0042383	sarcolemma
Metazoa	Q_UR	6.923e-12	GCA_019721115.1	GO:0034765	regulation of monoatomic ion transmembrane transport
Metazoa	Q_UR	6.93327e-12	GCA_019973975.1	GO:0042147	retrograde transport, endosome to Golgi
Metazoa	Q_UR	6.96927e-12	GCA_003999625.1	GO:0007165	signal transduction
Metazoa	Q_UR	6.98441e-12	GCA_013398395.1	GO:0045944	positive regulation of transcription by RNA polymerase II
Metazoa	Q_UR	6.98502e-12	GCA_013397295.1	GO:0000978	RNA polymerase II cis-regulatory region sequence-specific DNA binding
Metazoa	Q_UR	7.02658e-12	GCA_019973975.1	GO:1990837	sequence-specific double-stranded DNA binding
Metazoa	Q_UR	7.08006e-12	GCA_019973975.1	GO:0140326	ATPase-coupled intramembrane lipid transporter activity
Metazoa	Q_UR	7.08371e-12	GCA_009733165.1	GO:0050804	modulation of chemical synaptic transmission
Metazoa	Q_UR	7.15743e-12	GCA_021223965.1	GO:0004930	G protein-coupled receptor activity
Metazoa	Q_UR	7.21651e-12	GCA_013397495.1	GO:0001228	DNA-binding transcription activator activity, RNA polymerase II-specific
Metazoa	Q_UR	7.22937e-12	GCA_013235015.1	GO:0086010	membrane depolarization during action potential
Metazoa	Q_UR	7.24022e-12	GCA_010080425.1	GO:0000978	RNA polymerase II cis-regulatory region sequence-specific DNA binding
Metazoa	Q_UR	7.2528e-12	GCA_019973975.1	GO:0001518	voltage-gated sodium channel complex
Metazoa	Q_UR	7.2528e-12	GCA_019973975.1	GO:0086010	membrane depolarization during action potential
Metazoa	Q_UR	7.27022e-12	GCA_013398995.1	GO:0005886	plasma membrane
Metazoa	Q_UR	7.33636e-12	GCA_019512145.1	GO:0007165	signal transduction
Metazoa	Q_UR	7.33703e-12	GCA_013396675.1	GO:0000981	DNA-binding transcription factor activity, RNA polymerase II-specific
Metazoa	Q_UR	7.38839e-12	GCA_001949185.1	GO:0046777	protein autophosphorylation
Metazoa	Q_UR	7.41293e-12	GCA_902806795.1	GO:0005829	cytosol
Metazoa	Q_UR	7.43284e-12	GCA_001040885.1	GO:0000981	DNA-binding transcription factor activity, RNA polymerase II-specific
Metazoa	Q_UR	7.57998e-12	GCA_013235015.1	GO:0051146	striated muscle cell differentiation
Metazoa	Q_UR	7.58679e-12	GCA_021223825.1	GO:0006357	regulation of transcription by RNA polymerase II
Metazoa	Q_UR	7.64883e-12	GCA_014300015.1	GO:0000981	DNA-binding transcription factor activity, RNA polymerase II-specific
Metazoa	Q_UR	7.67795e-12	GCA_008692635.1	GO:1905146	lysosomal protein catabolic process
Metazoa	Q_UR	7.73631e-12	GCA_010078415.1	GO:0006357	regulation of transcription by RNA polymerase II
Metazoa	Q_UR	7.73887e-12	GCA_013397275.1	GO:0000981	DNA-binding transcription factor activity, RNA polymerase II-specific
Metazoa	Q_UR	7.74103e-12	GCA_019973935.1	GO:0031593	polyubiquitin modification-dependent protein binding
Metazoa	Q_UR	7.79812e-12	GCA_907169785.1	GO:0003677	DNA binding
Metazoa	Q_UR	7.94297e-12	GCA_019974015.1	GO:0035457	cellular response to interferon-alpha
Metazoa	Q_UR	7.9483e-12	GCA_019973935.1	GO:0009792	embryo development ending in birth or egg hatching
Metazoa	Q_UR	7.9764e-12	GCA_013235015.1	GO:0090575	RNA polymerase II transcription regulator complex
Metazoa	Q_UR	8.03659e-12	GCA_002218305.1	GO:0045944	positive regulation of transcription by RNA polymerase II
Metazoa	Q_UR	8.03945e-12	GCA_019973935.1	GO:0030953	astral microtubule organization
Metazoa	Q_UR	8.03945e-12	GCA_019973935.1	GO:0031116	positive regulation of microtubule polymerization
Metazoa	Q_UR	8.03945e-12	GCA_019973935.1	GO:0035183	female germline ring canal inner rim
Metazoa	Q_UR	8.08318e-12	GCA_021223805.1	GO:0045944	positive regulation of transcription by RNA polymerase II
Metazoa	Q_UR	8.08771e-12	GCA_000005245.1	GO:0043565	sequence-specific DNA binding
Metazoa	Q_UR	8.12056e-12	GCA_013235015.1	GO:0031966	mitochondrial membrane
Metazoa	Q_UR	8.12056e-12	GCA_013235015.1	GO:0042995	cell projection
Metazoa	Q_UR	8.13401e-12	GCA_013396355.1	GO:0001228	DNA-binding transcription activator activity, RNA polymerase II-specific
Metazoa	Q_UR	8.13401e-12	GCA_013396355.1	GO:0045944	positive regulation of transcription by RNA polymerase II
Metazoa	Q_UR	8.15841e-12	GCA_003692655.1	GO:0006355	regulation of DNA-templated transcription
Metazoa	Q_UR	8.27067e-12	GCA_021223805.1	GO:0004930	G protein-coupled receptor activity
Metazoa	Q_UR	8.27117e-12	GCA_021605075.1	GO:0007268	chemical synaptic transmission
Metazoa	Q_UR	8.43433e-12	GCA_005784505.1	GO:0000981	DNA-binding transcription factor activity, RNA polymerase II-specific
Metazoa	Q_UR	8.47997e-12	GCA_013398795.1	GO:0045944	positive regulation of transcription by RNA polymerase II
Metazoa	Q_UR	8.48304e-12	GCA_008787405.2	GO:0098839	postsynaptic density membrane
Metazoa	Q_UR	8.52152e-12	GCA_013235015.1	GO:0007295	growth of a germarium-derived egg chamber
Metazoa	Q_UR	8.52152e-12	GCA_013235015.1	GO:0021957	corticospinal tract morphogenesis
Metazoa	Q_UR	8.52152e-12	GCA_013235015.1	GO:0051668	localization within membrane
Metazoa	Q_UR	8.52152e-12	GCA_013235015.1	GO:0090659	walking behavior
Metazoa	Q_UR	8.52172e-12	GCA_013235015.1	GO:0090090	negative regulation of canonical Wnt signaling pathway
Metazoa	Q_UR	8.62603e-12	GCA_019973935.1	GO:0034644	cellular response to UV
Metazoa	Q_UR	8.68539e-12	GCA_905115235.1	GO:0006355	regulation of DNA-templated transcription
Metazoa	Q_UR	8.68697e-12	GCA_021605075.1	GO:0034236	protein kinase A catalytic subunit binding
Metazoa	Q_UR	8.68697e-12	GCA_021605075.1	GO:2000480	negative regulation of cAMP-dependent protein kinase activity
Metazoa	Q_UR	8.69777e-12	GCA_019059645.1	GO:0007165	signal transduction
Metazoa	Q_UR	8.74132e-12	GCA_019973935.1	GO:0042756	drinking behavior
Metazoa	Q_UR	8.74132e-12	GCA_019973935.1	GO:0071818	BAT3 complex
Metazoa	Q_UR	8.74465e-12	GCA_021605075.1	GO:0015631	tubulin binding
Metazoa	Q_UR	8.76034e-12	GCA_019973975.1	GO:0033276	transcription factor TFTC complex
Metazoa	Q_UR	8.76034e-12	GCA_019973975.1	GO:0035521	monoubiquitinated histone deubiquitination
Metazoa	Q_UR	8.76034e-12	GCA_019973975.1	GO:0042307	positive regulation of protein import into nucleus
Metazoa	Q_UR	8.7954e-12	GCA_905332035.1	GO:0006355	regulation of DNA-templated transcription
Metazoa	Q_UR	8.82089e-12	GCA_000002995.5	GO:0005886	plasma membrane
Metazoa	Q_UR	8.8484e-12	GCA_013235015.1	GO:0030246	carbohydrate binding
Metazoa	Q_UR	8.95122e-12	GCA_019973935.1	GO:0030374	nuclear receptor coactivator activity
Metazoa	Q_UR	8.95723e-12	GCA_000005195.1	GO:0000978	RNA polymerase II cis-regulatory region sequence-specific DNA binding
Metazoa	Q_UR	8.97089e-12	GCA_013235015.1	GO:0008039	synaptic target recognition
Metazoa	Q_UR	9.03538e-12	GCA_019973975.1	GO:0008049	male courtship behavior
Metazoa	Q_UR	9.04317e-12	GCA_014773175.1	GO:0004930	G protein-coupled receptor activity
Metazoa	Q_UR	9.20288e-12	GCA_013397755.1	GO:0000978	RNA polymerase II cis-regulatory region sequence-specific DNA binding
Metazoa	Q_UR	9.27117e-12	GCA_001949185.1	GO:0070062	extracellular exosome
Metazoa	Q_UR	9.28565e-12	GCA_013235015.1	GO:0008104	protein localization
Metazoa	Q_UR	9.29336e-12	GCA_000699085.1	GO:0005159	insulin-like growth factor receptor binding
Metazoa	Q_UR	9.29336e-12	GCA_000699085.1	GO:0007165	signal transduction
Metazoa	Q_UR	9.29336e-12	GCA_000699085.1	GO:0043548	phosphatidylinositol 3-kinase binding
Metazoa	Q_UR	9.30773e-12	GCA_013841205.1	GO:0000977	RNA polymerase II transcription regulatory region sequence-specific DNA binding
Metazoa	Q_UR	9.34141e-12	GCA_013397795.1	GO:0000978	RNA polymerase II cis-regulatory region sequence-specific DNA binding
Metazoa	Q_UR	9.37653e-12	GCA_017607525.1	GO:0000978	RNA polymerase II cis-regulatory region sequence-specific DNA binding
Metazoa	Q_UR	9.4261e-12	GCA_902825445.1	GO:0005886	plasma membrane
Metazoa	Q_UR	9.43811e-12	GCA_013400775.1	GO:0005886	plasma membrane
Metazoa	Q_UR	9.44002e-12	GCA_019973935.1	GO:0007131	reciprocal meiotic recombination
Metazoa	Q_UR	9.44002e-12	GCA_019973935.1	GO:0045172	germline ring canal
Metazoa	Q_UR	9.44002e-12	GCA_019973935.1	GO:1990635	proximal dendrite
Metazoa	Q_UR	9.47997e-12	GCA_019973975.1	GO:0140328	floppase activity
Metazoa	Q_UR	9.50413e-12	GCA_013400135.1	GO:0007165	signal transduction
Metazoa	Q_UR	9.55005e-12	GCA_002269645.1	GO:0000978	RNA polymerase II cis-regulatory region sequence-specific DNA binding
Metazoa	Q_UR	9.55005e-12	GCA_002269645.1	GO:0005828	kinetochore microtubule
Metazoa	Q_UR	9.55005e-12	GCA_002269645.1	GO:0051010	microtubule plus-end binding
Metazoa	Q_UR	9.55825e-12	GCA_014108245.1	GO:0005886	plasma membrane
Metazoa	Q_UR	9.63774e-12	GCA_000005155.1	GO:0003700	DNA-binding transcription factor activity
Metazoa	Q_UR	9.7631e-12	GCA_013400055.1	GO:0000981	DNA-binding transcription factor activity, RNA polymerase II-specific
Metazoa	Q_UR	9.94206e-12	GCA_019973975.1	GO:0030020	extracellular matrix structural constituent conferring tensile strength
Metazoa	Q_UR	9.97148e-12	GCA_013235015.1	GO:0043113	receptor clustering
Metazoa	Q_UR	9.9972e-12	GCA_022758105.1	GO:0007399	nervous system development
Metazoa	Q_UR	1.01064e-11	GCA_021223985.1	GO:0000122	negative regulation of transcription by RNA polymerase II
Metazoa	Q_UR	1.01164e-11	GCA_013202065.2	GO:0005886	plasma membrane
Metazoa	Q_UR	1.01553e-11	GCA_019974015.1	GO:0035071	salivary gland cell autophagic cell death
Metazoa	Q_UR	1.0202e-11	GCA_009078355.1	GO:0005615	extracellular space
Metazoa	Q_UR	1.03233e-11	GCA_019973935.1	GO:0044344	cellular response to fibroblast growth factor stimulus
Metazoa	Q_UR	1.0371e-11	GCA_019973935.1	GO:0042274	ribosomal small subunit biogenesis
Metazoa	Q_UR	1.03976e-11	GCA_021223895.1	GO:0006357	regulation of transcription by RNA polymerase II
Metazoa	Q_UR	1.04033e-11	GCA_000223135.1	GO:0007165	signal transduction
Metazoa	Q_UR	1.04152e-11	GCA_002891405.2	GO:0000978	RNA polymerase II cis-regulatory region sequence-specific DNA binding
Metazoa	Q_UR	1.05235e-11	GCA_019973935.1	GO:0045786	negative regulation of cell cycle
Metazoa	Q_UR	1.05235e-11	GCA_019973935.1	GO:0070064	proline-rich region binding
Metazoa	Q_UR	1.053e-11	GCA_000708225.1	GO:0000978	RNA polymerase II cis-regulatory region sequence-specific DNA binding
Metazoa	Q_UR	1.05587e-11	GCA_019973975.1	GO:0007476	imaginal disc-derived wing morphogenesis
Metazoa	Q_UR	1.05587e-11	GCA_019973975.1	GO:0021551	central nervous system morphogenesis
Metazoa	Q_UR	1.05587e-11	GCA_019973975.1	GO:1900073	regulation of neuromuscular synaptic transmission
Metazoa	Q_UR	1.06659e-11	GCA_013396555.1	GO:0007165	signal transduction
Metazoa	Q_UR	1.07553e-11	GCA_019973975.1	GO:0070062	extracellular exosome
Metazoa	Q_UR	1.07778e-11	GCA_019973935.1	GO:0005388	P-type calcium transporter activity
Metazoa	Q_UR	1.07778e-11	GCA_019973935.1	GO:0007406	negative regulation of neuroblast proliferation
Metazoa	Q_UR	1.08021e-11	GCA_013235015.1	GO:0099536	synaptic signaling
Metazoa	Q_UR	1.08385e-11	GCA_013398195.1	GO:0098839	postsynaptic density membrane
Metazoa	Q_UR	1.08534e-11	GCA_013401055.1	GO:0045944	positive regulation of transcription by RNA polymerase II
Metazoa	Q_UR	1.08781e-11	GCA_021223825.1	GO:0003700	DNA-binding transcription factor activity
Metazoa	Q_UR	1.08991e-11	GCA_916720795.1	GO:0004930	G protein-coupled receptor activity
Metazoa	Q_UR	1.09061e-11	GCA_021223895.1	GO:0000977	RNA polymerase II transcription regulatory region sequence-specific DNA binding
Metazoa	Q_UR	1.09061e-11	GCA_021223895.1	GO:0045944	positive regulation of transcription by RNA polymerase II
Metazoa	Q_UR	1.0961e-11	GCA_013398595.1	GO:0007165	signal transduction
Metazoa	Q_UR	1.09695e-11	GCA_009733165.1	GO:1990837	sequence-specific double-stranded DNA binding
Metazoa	Q_UR	1.09943e-11	GCA_003672135.1	GO:0005886	plasma membrane
Metazoa	Q_UR	1.11081e-11	GCA_002269645.1	GO:0000981	DNA-binding transcription factor activity, RNA polymerase II-specific
Metazoa	Q_UR	1.11081e-11	GCA_002269645.1	GO:0005881	cytoplasmic microtubule
Metazoa	Q_UR	1.11081e-11	GCA_002269645.1	GO:0043515	kinetochore binding
Metazoa	Q_UR	1.11387e-11	GCA_000688135.1	GO:0035861	site of double-strand break
Metazoa	Q_UR	1.11959e-11	GCA_013235015.1	GO:0006911	phagocytosis, engulfment
Metazoa	Q_UR	1.12201e-11	GCA_021223935.1	GO:0045944	positive regulation of transcription by RNA polymerase II
Metazoa	Q_UR	1.12289e-11	GCA_013396575.1	GO:0045944	positive regulation of transcription by RNA polymerase II
Metazoa	Q_UR	1.13665e-11	GCA_013398435.1	GO:0045211	postsynaptic membrane
Metazoa	Q_UR	1.13697e-11	GCA_021223915.1	GO:0000977	RNA polymerase II transcription regulatory region sequence-specific DNA binding
Metazoa	Q_UR	1.14204e-11	GCA_019973975.1	GO:0035019	somatic stem cell population maintenance
Metazoa	Q_UR	1.14212e-11	GCA_019973935.1	GO:0006644	phospholipid metabolic process
Metazoa	Q_UR	1.14325e-11	GCA_008692635.1	GO:0030382	sperm mitochondrion organization
Metazoa	Q_UR	1.15406e-11	GCA_000235995.2	GO:0043565	sequence-specific DNA binding
Metazoa	Q_UR	1.1553e-11	GCA_013399295.1	GO:0000978	RNA polymerase II cis-regulatory region sequence-specific DNA binding
Metazoa	Q_UR	1.16607e-11	GCA_001949185.1	GO:0042995	cell projection
Metazoa	Q_UR	1.17457e-11	GCA_000180735.1	GO:0007165	signal transduction
Metazoa	Q_UR	1.19671e-11	GCA_019973935.1	GO:0031175	neuron projection development
Metazoa	Q_UR	1.19895e-11	GCA_013398625.1	GO:0007165	signal transduction
Metazoa	Q_UR	1.204e-11	GCA_021223825.1	GO:0000977	RNA polymerase II transcription regulatory region sequence-specific DNA binding
Metazoa	Q_UR	1.20541e-11	GCA_905250065.1	GO:0000978	RNA polymerase II cis-regulatory region sequence-specific DNA binding
Metazoa	Q_UR	1.20968e-11	GCA_019973975.1	GO:0005730	nucleolus
Metazoa	Q_UR	1.20968e-11	GCA_019973975.1	GO:0035522	monoubiquitinated histone H2A deubiquitination
Metazoa	Q_UR	1.2218e-11	GCA_019973935.1	GO:0009408	response to heat
Metazoa	Q_UR	1.2218e-11	GCA_019973935.1	GO:0044325	transmembrane transporter binding
Metazoa	Q_UR	1.23413e-11	GCA_013396465.1	GO:0045944	positive regulation of transcription by RNA polymerase II
Metazoa	Q_UR	1.24319e-11	GCA_013339905.1	GO:0007165	signal transduction
Metazoa	Q_UR	1.24736e-11	GCA_905332235.1	GO:0043565	sequence-specific DNA binding
Metazoa	Q_UR	1.25123e-11	GCA_013235015.1	GO:0005543	phospholipid binding
Metazoa	Q_UR	1.25232e-11	GCA_013396875.1	GO:0000981	DNA-binding transcription factor activity, RNA polymerase II-specific
Metazoa	Q_UR	1.25759e-11	GCA_019973955.1	GO:0030426	growth cone
Metazoa	Q_UR	1.2615e-11	GCA_020536995.1	GO:0016787	hydrolase activity
Metazoa	Q_UR	1.26172e-11	GCA_019973955.1	GO:0007265	Ras protein signal transduction
Metazoa	Q_UR	1.27453e-11	GCA_013235015.1	GO:0021952	central nervous system projection neuron axonogenesis
Metazoa	Q_UR	1.27552e-11	GCA_019973975.1	GO:0003007	heart morphogenesis
Metazoa	Q_UR	1.27792e-11	GCA_905331015.1	GO:0003700	DNA-binding transcription factor activity
Metazoa	Q_UR	1.29e-11	GCA_013397075.1	GO:0006357	regulation of transcription by RNA polymerase II
Metazoa	Q_UR	1.30873e-11	GCA_019974015.1	GO:0010759	positive regulation of macrophage chemotaxis
Metazoa	Q_UR	1.30873e-11	GCA_019974015.1	GO:0033628	regulation of cell adhesion mediated by integrin
Metazoa	Q_UR	1.30873e-11	GCA_019974015.1	GO:0120041	positive regulation of macrophage proliferation
Metazoa	Q_UR	1.30873e-11	GCA_019974015.1	GO:1902857	positive regulation of non-motile cilium assembly
Metazoa	Q_UR	1.31615e-11	GCA_019974015.1	GO:0005178	integrin binding
Metazoa	Q_UR	1.31615e-11	GCA_019974015.1	GO:0030017	sarcomere
Metazoa	Q_UR	1.31615e-11	GCA_019974015.1	GO:0060729	intestinal epithelial structure maintenance
Metazoa	Q_UR	1.31615e-11	GCA_019974015.1	GO:1903829	positive regulation of protein localization
Metazoa	Q_UR	1.32582e-11	GCA_001949185.1	GO:0046943	carboxylic acid transmembrane transporter activity
Metazoa	Q_UR	1.32582e-11	GCA_001949185.1	GO:1905039	carboxylic acid transmembrane transport
Metazoa	Q_UR	1.32582e-11	GCA_001949185.1	GO:1990962	xenobiotic transport across blood-brain barrier
Metazoa	Q_UR	1.33071e-11	GCA_019176455.1	GO:0006357	regulation of transcription by RNA polymerase II
Metazoa	Q_UR	1.33696e-11	GCA_000692015.2	GO:0000981	DNA-binding transcription factor activity, RNA polymerase II-specific
Metazoa	Q_UR	1.33721e-11	GCA_905250125.1	GO:0043565	sequence-specific DNA binding
Metazoa	Q_UR	1.33762e-11	GCA_000688135.1	GO:0000793	condensed chromosome
Metazoa	Q_UR	1.35343e-11	GCA_019974015.1	GO:0016327	apicolateral plasma membrane
Metazoa	Q_UR	1.35793e-11	GCA_013235015.1	GO:0036313	phosphatidylinositol 3-kinase catalytic subunit binding
Metazoa	Q_UR	1.35793e-11	GCA_013235015.1	GO:0038023	signaling receptor activity
Metazoa	Q_UR	1.36184e-11	GCA_019973935.1	GO:0001742	oenocyte differentiation
Metazoa	Q_UR	1.36184e-11	GCA_019973935.1	GO:0033017	sarcoplasmic reticulum membrane
Metazoa	Q_UR	1.36184e-11	GCA_019973935.1	GO:0060322	head development
Metazoa	Q_UR	1.36184e-11	GCA_019973935.1	GO:0061709	reticulophagy
Metazoa	Q_UR	1.36952e-11	GCA_013396505.1	GO:0000981	DNA-binding transcription factor activity, RNA polymerase II-specific
Metazoa	Q_UR	1.37342e-11	GCA_013400815.1	GO:0000981	DNA-binding transcription factor activity, RNA polymerase II-specific
Metazoa	Q_UR	1.37506e-11	GCA_003676055.1	GO:0000981	DNA-binding transcription factor activity, RNA polymerase II-specific
Metazoa	Q_UR	1.377e-11	GCA_018320845.1	GO:0007156	homophilic cell adhesion via plasma membrane adhesion molecules
Metazoa	Q_UR	1.38047e-11	GCA_008692635.1	GO:0007626	locomotory behavior
Metazoa	Q_UR	1.38085e-11	GCA_013235015.1	GO:0005694	chromosome
Metazoa	Q_UR	1.38486e-11	GCA_019973955.1	GO:0034774	secretory granule lumen
Metazoa	Q_UR	1.38486e-11	GCA_019973955.1	GO:0048742	regulation of skeletal muscle fiber development
Metazoa	Q_UR	1.401e-11	GCA_021223965.1	GO:0045944	positive regulation of transcription by RNA polymerase II
Metazoa	Q_UR	1.40538e-11	GCA_000516915.1	GO:0007186	G protein-coupled receptor signaling pathway
Metazoa	Q_UR	1.4067e-11	GCA_021605075.1	GO:0043235	receptor complex
Metazoa	Q_UR	1.41381e-11	GCA_018320845.1	GO:0045211	postsynaptic membrane
Metazoa	Q_UR	1.41399e-11	GCA_019974015.1	GO:0022409	positive regulation of cell-cell adhesion
Metazoa	Q_UR	1.41813e-11	GCA_019973935.1	GO:0045792	negative regulation of cell size
Metazoa	Q_UR	1.42527e-11	GCA_013397975.1	GO:0000981	DNA-binding transcription factor activity, RNA polymerase II-specific
Metazoa	Q_UR	1.42887e-11	GCA_019973975.1	GO:0030414	peptidase inhibitor activity
Metazoa	Q_UR	1.42923e-11	GCA_013398745.1	GO:0000978	RNA polymerase II cis-regulatory region sequence-specific DNA binding
Metazoa	Q_UR	1.43528e-11	GCA_013235015.1	GO:0008432	JUN kinase binding
Metazoa	Q_UR	1.43929e-11	GCA_019973935.1	GO:0007368	determination of left/right symmetry
Metazoa	Q_UR	1.43966e-11	GCA_000005575.1	GO:0030154	cell differentiation
Metazoa	Q_UR	1.44182e-11	GCA_013235015.1	GO:0045666	positive regulation of neuron differentiation
Metazoa	Q_UR	1.4506e-11	GCA_019649035.1	GO:0005515	protein binding
Metazoa	Q_UR	1.45522e-11	GCA_013235015.1	GO:0015278	calcium-release channel activity
Metazoa	Q_UR	1.45522e-11	GCA_013235015.1	GO:0097421	liver regeneration
Metazoa	Q_UR	1.4562e-11	GCA_019973955.1	GO:0030950	establishment or maintenance of actin cytoskeleton polarity
Metazoa	Q_UR	1.4562e-11	GCA_019973955.1	GO:0031254	cell trailing edge
Metazoa	Q_UR	1.4562e-11	GCA_019973955.1	GO:0042247	establishment of planar polarity of follicular epithelium
Metazoa	Q_UR	1.4562e-11	GCA_019973955.1	GO:0150008	bulk synaptic vesicle endocytosis
Metazoa	Q_UR	1.45732e-11	GCA_021223915.1	GO:0003700	DNA-binding transcription factor activity
Metazoa	Q_UR	1.47323e-11	GCA_021605075.1	GO:0007009	plasma membrane organization
Metazoa	Q_UR	1.47941e-11	GCA_019974015.1	GO:0009611	response to wounding
Metazoa	Q_UR	1.48011e-11	GCA_021223965.1	GO:0007186	G protein-coupled receptor signaling pathway
Metazoa	Q_UR	1.48218e-11	GCA_001949185.1	GO:0000981	DNA-binding transcription factor activity, RNA polymerase II-specific
Metazoa	Q_UR	1.48218e-11	GCA_001949185.1	GO:0014037	Schwann cell differentiation
Metazoa	Q_UR	1.49141e-11	GCA_000376725.2	GO:0003700	DNA-binding transcription factor activity
Metazoa	Q_UR	1.49553e-11	GCA_020536995.1	GO:0034220	monoatomic ion transmembrane transport
Metazoa	Q_UR	1.51133e-11	GCA_013396975.1	GO:0000978	RNA polymerase II cis-regulatory region sequence-specific DNA binding
Metazoa	Q_UR	1.52273e-11	GCA_004798865.1	GO:0006357	regulation of transcription by RNA polymerase II
Metazoa	Q_UR	1.52475e-11	GCA_003942145.1	GO:1990837	sequence-specific double-stranded DNA binding
Metazoa	Q_UR	1.5408e-11	GCA_013235015.1	GO:0035091	phosphatidylinositol binding
Metazoa	Q_UR	1.54658e-11	GCA_019974015.1	GO:0005604	basement membrane
Metazoa	Q_UR	1.56518e-11	GCA_003097735.1	GO:0030154	cell differentiation
Metazoa	Q_UR	1.57571e-11	GCA_905332335.1	GO:0017148	negative regulation of translation
Metazoa	Q_UR	1.58896e-11	GCA_902806785.1	GO:0005737	cytoplasm
Metazoa	Q_UR	1.59537e-11	GCA_019973935.1	GO:0005793	endoplasmic reticulum-Golgi intermediate compartment
Metazoa	Q_UR	1.61628e-11	GCA_019973955.1	GO:0030054	cell junction
Metazoa	Q_UR	1.61865e-11	GCA_013841245.2	GO:0000977	RNA polymerase II transcription regulatory region sequence-specific DNA binding
Metazoa	Q_UR	1.61887e-11	GCA_019974015.1	GO:0090254	cell elongation involved in imaginal disc-derived wing morphogenesis
Metazoa	Q_UR	1.63565e-11	GCA_019973935.1	GO:0048873	homeostasis of number of cells within a tissue
Metazoa	Q_UR	1.63565e-11	GCA_019973935.1	GO:0072344	rescue of stalled ribosome
Metazoa	Q_UR	1.63565e-11	GCA_019973935.1	GO:2000036	regulation of stem cell population maintenance
Metazoa	Q_UR	1.64258e-11	GCA_013235015.1	GO:1902667	regulation of axon guidance
Metazoa	Q_UR	1.64665e-11	GCA_013235015.1	GO:0035279	miRNA-mediated gene silencing by mRNA destabilization
Metazoa	Q_UR	1.65245e-11	GCA_019973935.1	GO:0032507	maintenance of protein location in cell
Metazoa	Q_UR	1.65681e-11	GCA_021605075.1	GO:0008154	actin polymerization or depolymerization
Metazoa	Q_UR	1.66034e-11	GCA_010085335.1	GO:0001228	DNA-binding transcription activator activity, RNA polymerase II-specific
Metazoa	Q_UR	1.67974e-11	GCA_021605075.1	GO:0030864	cortical actin cytoskeleton
Metazoa	Q_UR	1.68359e-11	GCA_013399835.1	GO:0000978	RNA polymerase II cis-regulatory region sequence-specific DNA binding
Metazoa	Q_UR	1.68442e-11	GCA_019721115.1	GO:0003677	DNA binding
Metazoa	Q_UR	1.68605e-11	GCA_013841245.2	GO:0000793	condensed chromosome
Metazoa	Q_UR	1.68896e-11	GCA_008692095.1	GO:0007156	homophilic cell adhesion via plasma membrane adhesion molecules
Metazoa	Q_UR	1.69121e-11	GCA_019973935.1	GO:0008049	male courtship behavior
Metazoa	Q_UR	1.69961e-11	GCA_013841205.1	GO:0006338	chromatin remodeling
Metazoa	Q_UR	1.70331e-11	GCA_010183535.1	GO:0006355	regulation of DNA-templated transcription
Metazoa	Q_UR	1.7105e-11	GCA_019447015.1	GO:0016020	membrane
Metazoa	Q_UR	1.71162e-11	GCA_019973935.1	GO:0006139	nucleobase-containing compound metabolic process
Metazoa	Q_UR	1.71888e-11	GCA_019973975.1	GO:0007615	anesthesia-resistant memory
Metazoa	Q_UR	1.72836e-11	GCA_013399275.1	GO:0000978	RNA polymerase II cis-regulatory region sequence-specific DNA binding
Metazoa	Q_UR	1.72987e-11	GCA_009733165.1	GO:0007165	signal transduction
Metazoa	Q_UR	1.73278e-11	GCA_019974015.1	GO:0007375	anterior midgut invagination
Metazoa	Q_UR	1.73278e-11	GCA_019974015.1	GO:0031991	regulation of actomyosin contractile ring contraction
Metazoa	Q_UR	1.73278e-11	GCA_019974015.1	GO:0110072	apical constriction involved in ventral furrow formation
Metazoa	Q_UR	1.73376e-11	GCA_020466635.1	GO:0006357	regulation of transcription by RNA polymerase II
Metazoa	Q_UR	1.74137e-11	GCA_020466585.1	GO:0000977	RNA polymerase II transcription regulatory region sequence-specific DNA binding
Metazoa	Q_UR	1.74613e-11	GCA_013397395.1	GO:0006357	regulation of transcription by RNA polymerase II
Metazoa	Q_UR	1.75076e-11	GCA_019973975.1	GO:0001745	compound eye morphogenesis
Metazoa	Q_UR	1.7552e-11	GCA_021605075.1	GO:0090316	positive regulation of intracellular protein transport
Metazoa	Q_UR	1.75868e-11	GCA_001263275.1	GO:0000981	DNA-binding transcription factor activity, RNA polymerase II-specific
Metazoa	Q_UR	1.76251e-11	GCA_021223805.1	GO:0006357	regulation of transcription by RNA polymerase II
Metazoa	Q_UR	1.76251e-11	GCA_021223805.1	GO:0007411	axon guidance
Metazoa	Q_UR	1.7712e-11	GCA_003999625.1	GO:0006357	regulation of transcription by RNA polymerase II
Metazoa	Q_UR	1.77209e-11	GCA_000328365.1	GO:0007165	signal transduction
Metazoa	Q_UR	1.77533e-11	GCA_927797965.1	GO:0008528	G protein-coupled peptide receptor activity
Metazoa	Q_UR	1.77547e-11	GCA_013399815.1	GO:0000978	RNA polymerase II cis-regulatory region sequence-specific DNA binding
Metazoa	Q_UR	1.78139e-11	GCA_021223845.1	GO:0006357	regulation of transcription by RNA polymerase II
Metazoa	Q_UR	1.79398e-11	GCA_004119915.2	GO:0098839	postsynaptic density membrane
Metazoa	Q_UR	1.81722e-11	GCA_905321535.1	GO:0003700	DNA-binding transcription factor activity
Metazoa	Q_UR	1.82165e-11	GCA_021605095.1	GO:0072499	photoreceptor cell axon guidance
Metazoa	Q_UR	1.83412e-11	GCA_905332265.1	GO:0006357	regulation of transcription by RNA polymerase II
Metazoa	Q_UR	1.83518e-11	GCA_019176425.1	GO:0030182	neuron differentiation
Metazoa	Q_UR	1.83833e-11	GCA_019973935.1	GO:0002091	negative regulation of receptor internalization
Metazoa	Q_UR	1.84605e-11	GCA_019973975.1	GO:0005777	peroxisome
Metazoa	Q_UR	1.86774e-11	GCA_019974015.1	GO:1901379	regulation of potassium ion transmembrane transport
Metazoa	Q_UR	1.87677e-11	GCA_000516915.1	GO:0005886	plasma membrane
Metazoa	Q_UR	1.87801e-11	GCA_009733165.1	GO:0043515	kinetochore binding
Metazoa	Q_UR	1.87852e-11	GCA_013398555.1	GO:0001228	DNA-binding transcription activator activity, RNA polymerase II-specific
Metazoa	Q_UR	1.87959e-11	GCA_013397895.1	GO:0007165	signal transduction
Metazoa	Q_UR	1.87999e-11	GCA_019973935.1	GO:0030589	pseudocleavage involved in syncytial blastoderm formation
Metazoa	Q_UR	1.87999e-11	GCA_019973935.1	GO:1990403	embryonic brain development
Metazoa	Q_UR	1.88018e-11	GCA_019455555.1	GO:0007411	axon guidance
Metazoa	Q_UR	1.88893e-11	GCA_013398685.1	GO:0005886	plasma membrane
Metazoa	Q_UR	1.89253e-11	GCA_021223945.1	GO:0006357	regulation of transcription by RNA polymerase II
Metazoa	Q_UR	1.90195e-11	GCA_013397695.1	GO:0006357	regulation of transcription by RNA polymerase II
Metazoa	Q_UR	1.90226e-11	GCA_002082055.1	GO:0004930	G protein-coupled receptor activity
Metazoa	Q_UR	1.9071e-11	GCA_013235015.1	GO:0035196	miRNA processing
Metazoa	Q_UR	1.90999e-11	GCA_021223825.1	GO:0043565	sequence-specific DNA binding
Metazoa	Q_UR	1.92228e-11	GCA_004119915.2	GO:0004930	G protein-coupled receptor activity
Metazoa	Q_UR	1.92228e-11	GCA_004119915.2	GO:0007156	homophilic cell adhesion via plasma membrane adhesion molecules
Metazoa	Q_UR	1.92238e-11	GCA_000346045.2	GO:0003700	DNA-binding transcription factor activity
Metazoa	Q_UR	1.9263e-11	GCA_013398495.1	GO:0001228	DNA-binding transcription activator activity, RNA polymerase II-specific
Metazoa	Q_UR	1.9297e-11	GCA_002082055.1	GO:0000978	RNA polymerase II cis-regulatory region sequence-specific DNA binding
Metazoa	Q_UR	1.93544e-11	GCA_019974015.1	GO:0032509	endosome transport via multivesicular body sorting pathway
Metazoa	Q_UR	1.95549e-11	GCA_019973975.1	GO:0007018	microtubule-based movement
Metazoa	Q_UR	1.98095e-11	GCA_013396695.1	GO:0000978	RNA polymerase II cis-regulatory region sequence-specific DNA binding
Metazoa	Q_UR	1.98157e-11	GCA_019973975.1	GO:0030031	cell projection assembly
Metazoa	Q_UR	1.984e-11	GCA_021605075.1	GO:0007264	small GTPase mediated signal transduction
Metazoa	Q_UR	1.99692e-11	GCA_021605075.1	GO:0055080	monoatomic cation homeostasis
Metazoa	Q_UR	1.99931e-11	GCA_021605075.1	GO:0006874	intracellular calcium ion homeostasis
Metazoa	Q_UR	2.00193e-11	GCA_000599465.2	GO:1990837	sequence-specific double-stranded DNA binding
Metazoa	Q_UR	2.00556e-11	GCA_019973935.1	GO:0008630	intrinsic apoptotic signaling pathway in response to DNA damage
Metazoa	Q_UR	2.01944e-11	GCA_013399595.1	GO:0045944	positive regulation of transcription by RNA polymerase II
Metazoa	Q_UR	2.02012e-11	GCA_013235015.1	GO:0043408	regulation of MAPK cascade
Metazoa	Q_UR	2.02149e-11	GCA_000326865.1	GO:0007186	G protein-coupled receptor signaling pathway
Metazoa	Q_UR	2.02407e-11	GCA_010084205.1	GO:0007156	homophilic cell adhesion via plasma membrane adhesion molecules
Metazoa	Q_UR	2.02519e-11	GCA_020536995.1	GO:0005654	nucleoplasm
Metazoa	Q_UR	2.04168e-11	GCA_004119915.2	GO:0007186	G protein-coupled receptor signaling pathway
Metazoa	Q_UR	2.04477e-11	GCA_013396465.1	GO:0006357	regulation of transcription by RNA polymerase II
Metazoa	Q_UR	2.06092e-11	GCA_011392965.1	GO:0006355	regulation of DNA-templated transcription
Metazoa	Q_UR	2.07073e-11	GCA_004798865.1	GO:0045944	positive regulation of transcription by RNA polymerase II
Metazoa	Q_UR	2.09162e-11	GCA_019973935.1	GO:0048644	muscle organ morphogenesis
Metazoa	Q_UR	2.0939e-11	GCA_013396855.1	GO:0005886	plasma membrane
Metazoa	Q_UR	2.11384e-11	GCA_013397935.1	GO:0000978	RNA polymerase II cis-regulatory region sequence-specific DNA binding
Metazoa	Q_UR	2.11862e-11	GCA_013235015.1	GO:0003091	renal water homeostasis
Metazoa	Q_UR	2.11862e-11	GCA_013235015.1	GO:0051928	positive regulation of calcium ion transport
Metazoa	Q_UR	2.11862e-11	GCA_013235015.1	GO:0140297	DNA-binding transcription factor binding
Metazoa	Q_UR	2.12685e-11	GCA_004798865.1	GO:0003700	DNA-binding transcription factor activity
Metazoa	Q_UR	2.14639e-11	GCA_019973975.1	GO:0019228	neuronal action potential
Metazoa	Q_UR	2.15189e-11	GCA_918697745.1	GO:0003700	DNA-binding transcription factor activity
Metazoa	Q_UR	2.15325e-11	GCA_905332015.1	GO:0003700	DNA-binding transcription factor activity
Metazoa	Q_UR	2.15363e-11	GCA_019974015.1	GO:0008344	adult locomotory behavior
Metazoa	Q_UR	2.1552e-11	GCA_013235015.1	GO:0001518	voltage-gated sodium channel complex
Metazoa	Q_UR	2.18114e-11	GCA_013398455.1	GO:0001228	DNA-binding transcription activator activity, RNA polymerase II-specific
Metazoa	Q_UR	2.18301e-11	GCA_019973975.1	GO:0009887	animal organ morphogenesis
Metazoa	Q_UR	2.202e-11	GCA_019973935.1	GO:0008033	tRNA processing
Metazoa	Q_UR	2.2276e-11	GCA_900661375.1	GO:0002181	cytoplasmic translation
Metazoa	Q_UR	2.22955e-11	GCA_013235015.1	GO:0003980	UDP-glucose:glycoprotein glucosyltransferase activity
Metazoa	Q_UR	2.2326e-11	GCA_013235015.1	GO:0006999	nuclear pore organization
Metazoa	Q_UR	2.23646e-11	GCA_905331295.1	GO:0043565	sequence-specific DNA binding
Metazoa	Q_UR	2.25373e-11	GCA_021223805.1	GO:0007186	G protein-coupled receptor signaling pathway
Metazoa	Q_UR	2.25484e-11	GCA_019973935.1	GO:0033227	dsRNA transport
Metazoa	Q_UR	2.26254e-11	GCA_013398435.1	GO:0098839	postsynaptic density membrane
Metazoa	Q_UR	2.2715e-11	GCA_019974015.1	GO:0007189	adenylate cyclase-activating G protein-coupled receptor signaling pathway
Metazoa	Q_UR	2.28335e-11	GCA_003186165.1	GO:0003677	DNA binding
Metazoa	Q_UR	2.28589e-11	GCA_013398395.1	GO:0001228	DNA-binding transcription activator activity, RNA polymerase II-specific
Metazoa	Q_UR	2.28744e-11	GCA_019973975.1	GO:0010470	regulation of gastrulation
Metazoa	Q_UR	2.31267e-11	GCA_013235015.1	GO:0005078	MAP-kinase scaffold activity
Metazoa	Q_UR	2.31574e-11	GCA_014108415.1	GO:0009986	cell surface
Metazoa	Q_UR	2.3226e-11	GCA_000004015.3	GO:0000978	RNA polymerase II cis-regulatory region sequence-specific DNA binding
Metazoa	Q_UR	2.3296e-11	GCA_013401155.1	GO:0045944	positive regulation of transcription by RNA polymerase II
Metazoa	Q_UR	2.33071e-11	GCA_905331495.1	GO:0006355	regulation of DNA-templated transcription
Metazoa	Q_UR	2.3339e-11	GCA_015342795.1	GO:0000978	RNA polymerase II cis-regulatory region sequence-specific DNA binding
Metazoa	Q_UR	2.35175e-11	GCA_019973935.1	GO:0035025	positive regulation of Rho protein signal transduction
Metazoa	Q_UR	2.35208e-11	GCA_019973935.1	GO:0042675	compound eye cone cell differentiation
Metazoa	Q_UR	2.35208e-11	GCA_019973935.1	GO:0045740	positive regulation of DNA replication
Metazoa	Q_UR	2.35208e-11	GCA_019973935.1	GO:0045743	positive regulation of fibroblast growth factor receptor signaling pathway
Metazoa	Q_UR	2.35313e-11	GCA_019973935.1	GO:0008347	glial cell migration
Metazoa	Q_UR	2.35313e-11	GCA_019973935.1	GO:0010467	gene expression
Metazoa	Q_UR	2.35313e-11	GCA_019973935.1	GO:0031902	late endosome membrane
Metazoa	Q_UR	2.35765e-11	GCA_019973975.1	GO:0016235	aggresome
Metazoa	Q_UR	2.35765e-11	GCA_019973975.1	GO:1904261	positive regulation of basement membrane assembly involved in embryonic body morphogenesis
Metazoa	Q_UR	2.36308e-11	GCA_019973955.1	GO:0048172	regulation of short-term neuronal synaptic plasticity
Metazoa	Q_UR	2.36883e-11	GCA_019974015.1	GO:0005916	fascia adherens
Metazoa	Q_UR	2.37753e-11	GCA_013398795.1	GO:0006357	regulation of transcription by RNA polymerase II
Metazoa	Q_UR	2.3839e-11	GCA_019973975.1	GO:0045499	chemorepellent activity
Metazoa	Q_UR	2.3839e-11	GCA_019973975.1	GO:0048843	negative regulation of axon extension involved in axon guidance
Metazoa	Q_UR	2.3839e-11	GCA_019973975.1	GO:0050919	negative chemotaxis
Metazoa	Q_UR	2.3839e-11	GCA_019973975.1	GO:0090555	phosphatidylethanolamine flippase activity
Metazoa	Q_UR	2.3839e-11	GCA_019973975.1	GO:0099038	ceramide floppase activity
Metazoa	Q_UR	2.3839e-11	GCA_019973975.1	GO:0099040	ceramide translocation
Metazoa	Q_UR	2.3839e-11	GCA_019973975.1	GO:1901529	positive regulation of anion channel activity
Metazoa	Q_UR	2.3839e-11	GCA_019973975.1	GO:2001225	regulation of chloride transport
Metazoa	Q_UR	2.39382e-11	GCA_010080465.1	GO:0006357	regulation of transcription by RNA polymerase II
Metazoa	Q_UR	2.40395e-11	GCA_019973955.1	GO:0045463	R8 cell development
Metazoa	Q_UR	2.40517e-11	GCA_019721115.1	GO:0045202	synapse
Metazoa	Q_UR	2.41252e-11	GCA_000005925.1	GO:0043565	sequence-specific DNA binding
Metazoa	Q_UR	2.41377e-11	GCA_019973935.1	GO:0043068	positive regulation of programmed cell death
Metazoa	Q_UR	2.41602e-11	GCA_904063045.1	GO:0000978	RNA polymerase II cis-regulatory region sequence-specific DNA binding
Metazoa	Q_UR	2.41602e-11	GCA_904063045.1	GO:0003700	DNA-binding transcription factor activity
Metazoa	Q_UR	2.41905e-11	GCA_019973935.1	GO:0048846	axon extension involved in axon guidance
Metazoa	Q_UR	2.42332e-11	GCA_019973935.1	GO:0090307	mitotic spindle assembly
Metazoa	Q_UR	2.42514e-11	GCA_019974015.1	GO:0048190	wing disc dorsal/ventral pattern formation
Metazoa	Q_UR	2.45914e-11	GCA_013235015.1	GO:0016772	transferase activity, transferring phosphorus-containing groups
Metazoa	Q_UR	2.45914e-11	GCA_013235015.1	GO:0034399	nuclear periphery
Metazoa	Q_UR	2.46758e-11	GCA_019973935.1	GO:0071805	potassium ion transmembrane transport
Metazoa	Q_UR	2.46961e-11	GCA_019973975.1	GO:0031901	early endosome membrane
Metazoa	Q_UR	2.48366e-11	GCA_013235015.1	GO:0055001	muscle cell development
Metazoa	Q_UR	2.48366e-11	GCA_013235015.1	GO:0070161	anchoring junction
Metazoa	Q_UR	2.49593e-11	GCA_905332335.1	GO:0000122	negative regulation of transcription by RNA polymerase II
Metazoa	Q_UR	2.50223e-11	GCA_021605095.1	GO:0030127	COPII vesicle coat
Metazoa	Q_UR	2.51181e-11	GCA_905250065.1	GO:0003700	DNA-binding transcription factor activity
Metazoa	Q_UR	2.51646e-11	GCA_019973975.1	GO:0007349	cellularization
Metazoa	Q_UR	2.51728e-11	GCA_905250105.1	GO:0000981	DNA-binding transcription factor activity, RNA polymerase II-specific
Metazoa	Q_UR	2.54696e-11	GCA_013397555.1	GO:0007165	signal transduction
Metazoa	Q_UR	2.54725e-11	GCA_010082375.1	GO:0045944	positive regulation of transcription by RNA polymerase II
Metazoa	Q_UR	2.55766e-11	GCA_013235015.1	GO:0004143	ATP-dependent diacylglycerol kinase activity
Metazoa	Q_UR	2.58029e-11	GCA_013397135.1	GO:0000981	DNA-binding transcription factor activity, RNA polymerase II-specific
Metazoa	Q_UR	2.58039e-11	GCA_019973975.1	GO:0007370	ventral furrow formation
Metazoa	Q_UR	2.58039e-11	GCA_019973975.1	GO:0071889	14-3-3 protein binding
Metazoa	Q_UR	2.58882e-11	GCA_013397595.1	GO:0006357	regulation of transcription by RNA polymerase II
Metazoa	Q_UR	2.59211e-11	GCA_021223865.1	GO:0006355	regulation of DNA-templated transcription
Metazoa	Q_UR	2.59415e-11	GCA_001417965.1	GO:0000978	RNA polymerase II cis-regulatory region sequence-specific DNA binding
Metazoa	Q_UR	2.59737e-11	GCA_002880775.3	GO:0007608	sensory perception of smell
Metazoa	Q_UR	2.61123e-11	GCA_013399695.1	GO:0000978	RNA polymerase II cis-regulatory region sequence-specific DNA binding
Metazoa	Q_UR	2.61953e-11	GCA_019973975.1	GO:0046827	positive regulation of protein export from nucleus
Metazoa	Q_UR	2.63534e-11	GCA_019973975.1	GO:0005874	microtubule
Metazoa	Q_UR	2.66225e-11	GCA_018320845.1	GO:0016020	membrane
Metazoa	Q_UR	2.67067e-11	GCA_013401255.1	GO:0000981	DNA-binding transcription factor activity, RNA polymerase II-specific
Metazoa	Q_UR	2.67235e-11	GCA_003186165.1	GO:0007411	axon guidance
Metazoa	Q_UR	2.6897e-11	GCA_003942145.1	GO:0043005	neuron projection
Metazoa	Q_UR	2.69155e-11	GCA_019973935.1	GO:0043229	intracellular organelle
Metazoa	Q_UR	2.69327e-11	GCA_021223865.1	GO:0004930	G protein-coupled receptor activity
Metazoa	Q_UR	2.71872e-11	GCA_000004015.3	GO:0016020	membrane
Metazoa	Q_UR	2.74126e-11	GCA_021223745.1	GO:0006355	regulation of DNA-templated transcription
Metazoa	Q_UR	2.75476e-11	GCA_019973975.1	GO:0045815	transcription initiation-coupled chromatin remodeling
Metazoa	Q_UR	2.78585e-11	GCA_010015445.1	GO:0000978	RNA polymerase II cis-regulatory region sequence-specific DNA binding
Metazoa	Q_UR	2.78942e-11	GCA_019973935.1	GO:0005760	gamma DNA polymerase complex
Metazoa	Q_UR	2.78942e-11	GCA_019973935.1	GO:0007270	neuron-neuron synaptic transmission
Metazoa	Q_UR	2.78942e-11	GCA_019973935.1	GO:0045456	ecdysteroid biosynthetic process
Metazoa	Q_UR	2.78942e-11	GCA_019973935.1	GO:0061857	endoplasmic reticulum stress-induced pre-emptive quality control
Metazoa	Q_UR	2.79466e-11	GCA_009733165.1	GO:0030154	cell differentiation
Metazoa	Q_UR	2.80081e-11	GCA_001949185.1	GO:0042247	establishment of planar polarity of follicular epithelium
Metazoa	Q_UR	2.81986e-11	GCA_010085365.1	GO:0000978	RNA polymerase II cis-regulatory region sequence-specific DNA binding
Metazoa	Q_UR	2.83584e-11	GCA_001949185.1	GO:0003724	RNA helicase activity
Metazoa	Q_UR	2.86408e-11	GCA_014108415.1	GO:0031012	extracellular matrix
Metazoa	Q_UR	2.86647e-11	GCA_022758105.1	GO:0045211	postsynaptic membrane
Metazoa	Q_UR	2.87595e-11	GCA_905116875.3	GO:0004930	G protein-coupled receptor activity
Metazoa	Q_UR	2.87744e-11	GCA_015679615.1	GO:0005886	plasma membrane
Metazoa	Q_UR	2.89265e-11	GCA_016984175.1	GO:0003700	DNA-binding transcription factor activity
Metazoa	Q_UR	2.90712e-11	GCA_001270105.1	GO:0003700	DNA-binding transcription factor activity
Metazoa	Q_UR	2.91092e-11	GCA_905332375.1	GO:0003700	DNA-binding transcription factor activity
Metazoa	Q_UR	2.94117e-11	GCA_003692655.1	GO:0000785	chromatin
Metazoa	Q_UR	2.94933e-11	GCA_013399595.1	GO:0000978	RNA polymerase II cis-regulatory region sequence-specific DNA binding
Metazoa	Q_UR	2.95117e-11	GCA_019973975.1	GO:0008038	neuron recognition
Metazoa	Q_UR	2.99521e-11	GCA_013235015.1	GO:0005248	voltage-gated sodium channel activity
Metazoa	Q_UR	3.00326e-11	GCA_910591605.1	GO:0000978	RNA polymerase II cis-regulatory region sequence-specific DNA binding
Metazoa	Q_UR	3.00395e-11	GCA_014595675.1	GO:0000122	negative regulation of transcription by RNA polymerase II
Metazoa	Q_UR	3.00882e-11	GCA_905250115.1	GO:0043565	sequence-specific DNA binding
Metazoa	Q_UR	3.01055e-11	GCA_013398795.1	GO:0001228	DNA-binding transcription activator activity, RNA polymerase II-specific
Metazoa	Q_UR	3.02216e-11	GCA_013235015.1	GO:1903860	negative regulation of dendrite extension
Metazoa	Q_UR	3.05194e-11	GCA_010076325.1	GO:0001228	DNA-binding transcription activator activity, RNA polymerase II-specific
Metazoa	Q_UR	3.05218e-11	GCA_013235015.1	GO:0006897	endocytosis
Metazoa	Q_UR	3.06825e-11	GCA_000699085.1	GO:0006357	regulation of transcription by RNA polymerase II
Metazoa	Q_UR	3.08122e-11	GCA_010080425.1	GO:0007165	signal transduction
Metazoa	Q_UR	3.08273e-11	GCA_019973955.1	GO:0006405	RNA export from nucleus
Metazoa	Q_UR	3.08722e-11	GCA_019974015.1	GO:0030424	axon
Metazoa	Q_UR	3.09794e-11	GCA_019973935.1	GO:0005743	mitochondrial inner membrane
Metazoa	Q_UR	3.10256e-11	GCA_905331485.1	GO:0043565	sequence-specific DNA binding
Metazoa	Q_UR	3.10684e-11	GCA_002218305.1	GO:1990837	sequence-specific double-stranded DNA binding
Metazoa	Q_UR	3.11809e-11	GCA_021223785.1	GO:0007476	imaginal disc-derived wing morphogenesis
Metazoa	Q_UR	3.16158e-11	GCA_017607545.1	GO:0000978	RNA polymerase II cis-regulatory region sequence-specific DNA binding
Metazoa	Q_UR	3.16957e-11	GCA_905332285.1	GO:0004879	nuclear receptor activity
Metazoa	Q_UR	3.17386e-11	GCA_014300015.1	GO:0004984	olfactory receptor activity
Metazoa	Q_UR	3.19579e-11	GCA_019973935.1	GO:0042656	JUN kinase kinase kinase kinase activity
Metazoa	Q_UR	3.19579e-11	GCA_019973935.1	GO:0051012	microtubule sliding
Metazoa	Q_UR	3.19579e-11	GCA_019973935.1	GO:1903684	regulation of border follicle cell migration
Metazoa	Q_UR	3.21021e-11	GCA_021223765.1	GO:0045944	positive regulation of transcription by RNA polymerase II
Metazoa	Q_UR	3.21365e-11	GCA_013400375.1	GO:0007165	signal transduction
Metazoa	Q_UR	3.22381e-11	GCA_013397715.1	GO:0000981	DNA-binding transcription factor activity, RNA polymerase II-specific
Metazoa	Q_UR	3.2413e-11	GCA_013396675.1	GO:0000978	RNA polymerase II cis-regulatory region sequence-specific DNA binding
Metazoa	Q_UR	3.24506e-11	GCA_011752425.2	GO:0045944	positive regulation of transcription by RNA polymerase II
Metazoa	Q_UR	3.24816e-11	GCA_013397615.1	GO:0000978	RNA polymerase II cis-regulatory region sequence-specific DNA binding
Metazoa	Q_UR	3.26805e-11	GCA_013399895.1	GO:0045944	positive regulation of transcription by RNA polymerase II
Metazoa	Q_UR	3.28474e-11	GCA_000696155.1	GO:0000978	RNA polymerase II cis-regulatory region sequence-specific DNA binding
Metazoa	Q_UR	3.30337e-11	GCA_000337935.2	GO:0045944	positive regulation of transcription by RNA polymerase II
Metazoa	Q_UR	3.31049e-11	GCA_905332335.1	GO:0007186	G protein-coupled receptor signaling pathway
Metazoa	Q_UR	3.31355e-11	GCA_021605075.1	GO:0110104	mRNA alternative polyadenylation
Metazoa	Q_UR	3.32022e-11	GCA_001949185.1	GO:0004114	3',5'-cyclic-nucleotide phosphodiesterase activity
Metazoa	Q_UR	3.32183e-11	GCA_000754195.3	GO:0005575	cellular_component
Metazoa	Q_UR	3.36394e-11	GCA_001420675.1	GO:0000978	RNA polymerase II cis-regulatory region sequence-specific DNA binding
Metazoa	Q_UR	3.37745e-11	GCA_013396695.1	GO:0000981	DNA-binding transcription factor activity, RNA polymerase II-specific
Metazoa	Q_UR	3.38401e-11	GCA_001949185.1	GO:0016324	apical plasma membrane
Metazoa	Q_UR	3.38401e-11	GCA_001949185.1	GO:0031430	M band
Metazoa	Q_UR	3.38414e-11	GCA_019059645.1	GO:0007186	G protein-coupled receptor signaling pathway
Metazoa	Q_UR	3.38762e-11	GCA_013401015.1	GO:0007156	homophilic cell adhesion via plasma membrane adhesion molecules
Metazoa	Q_UR	3.3931e-11	GCA_013396415.1	GO:0006357	regulation of transcription by RNA polymerase II
Metazoa	Q_UR	3.39783e-11	GCA_013235015.1	GO:0035097	histone methyltransferase complex
Metazoa	Q_UR	3.40523e-11	GCA_019973935.1	GO:0060463	lung lobe morphogenesis
Metazoa	Q_UR	3.48864e-11	GCA_905250035.1	GO:0007186	G protein-coupled receptor signaling pathway
Metazoa	Q_UR	3.48864e-11	GCA_905250035.1	GO:0043565	sequence-specific DNA binding
Metazoa	Q_UR	3.49207e-11	GCA_013398455.1	GO:0007165	signal transduction
Metazoa	Q_UR	3.49377e-11	GCA_019973975.1	GO:0016331	morphogenesis of embryonic epithelium
Metazoa	Q_UR	3.49845e-11	GCA_019973955.1	GO:0035206	regulation of hemocyte proliferation
Metazoa	Q_UR	3.50897e-11	GCA_004354835.1	GO:0000978	RNA polymerase II cis-regulatory region sequence-specific DNA binding
Metazoa	Q_UR	3.51994e-11	GCA_013399415.1	GO:0005886	plasma membrane
Metazoa	Q_UR	3.52968e-11	GCA_019974015.1	GO:0099536	synaptic signaling
Metazoa	Q_UR	3.53994e-11	GCA_013235015.1	GO:0015630	microtubule cytoskeleton
Metazoa	Q_UR	3.56079e-11	GCA_905331475.1	GO:0043565	sequence-specific DNA binding
Metazoa	Q_UR	3.58733e-11	GCA_001040885.1	GO:0000978	RNA polymerase II cis-regulatory region sequence-specific DNA binding
Metazoa	Q_UR	3.596e-11	GCA_013235015.1	GO:0070509	calcium ion import
Metazoa	Q_UR	3.596e-11	GCA_013235015.1	GO:0098968	neurotransmitter receptor transport postsynaptic membrane to endosome
Metazoa	Q_UR	3.62633e-11	GCA_000327385.1	GO:0000977	RNA polymerase II transcription regulatory region sequence-specific DNA binding
Metazoa	Q_UR	3.65089e-11	GCA_016881025.1	GO:0016503	pheromone receptor activity
Metazoa	Q_UR	3.65092e-11	GCA_010084205.1	GO:0045211	postsynaptic membrane
Metazoa	Q_UR	3.653e-11	GCA_905250075.1	GO:0005164	tumor necrosis factor receptor binding
Metazoa	Q_UR	3.67881e-11	GCA_013841205.1	GO:0043565	sequence-specific DNA binding
Metazoa	Q_UR	3.68769e-11	GCA_002571385.1	GO:0000981	DNA-binding transcription factor activity, RNA polymerase II-specific
Metazoa	Q_UR	3.73224e-11	GCA_013397565.1	GO:0045944	positive regulation of transcription by RNA polymerase II
Metazoa	Q_UR	3.73229e-11	GCA_008692635.1	GO:0044233	mitochondria-associated endoplasmic reticulum membrane
Metazoa	Q_UR	3.75963e-11	GCA_020536995.1	GO:0005524	ATP binding
Metazoa	Q_UR	3.79533e-11	GCA_013235015.1	GO:0017018	myosin phosphatase activity
Metazoa	Q_UR	3.84257e-11	GCA_000691975.1	GO:0000978	RNA polymerase II cis-regulatory region sequence-specific DNA binding
Metazoa	Q_UR	3.84855e-11	GCA_019973935.1	GO:0042327	positive regulation of phosphorylation
Metazoa	Q_UR	3.8739e-11	GCA_000327385.1	GO:0045211	postsynaptic membrane
Metazoa	Q_UR	3.89219e-11	GCA_019973955.1	GO:0031430	M band
Metazoa	Q_UR	3.92772e-11	GCA_019857665.1	GO:0005576	extracellular region
Metazoa	Q_UR	3.93463e-11	GCA_019974015.1	GO:0034727	piecemeal microautophagy of the nucleus
Metazoa	Q_UR	3.93463e-11	GCA_019974015.1	GO:0035069	larval midgut histolysis
Metazoa	Q_UR	3.93463e-11	GCA_019974015.1	GO:0044805	late nucleophagy
Metazoa	Q_UR	3.93463e-11	GCA_019974015.1	GO:0045850	positive regulation of nurse cell apoptotic process
Metazoa	Q_UR	3.93463e-11	GCA_019974015.1	GO:1901896	positive regulation of ATPase-coupled calcium transmembrane transporter activity
Metazoa	Q_UR	3.94457e-11	GCA_013396755.1	GO:0006357	regulation of transcription by RNA polymerase II
Metazoa	Q_UR	3.96533e-11	GCA_019973955.1	GO:0002076	osteoblast development
Metazoa	Q_UR	3.96533e-11	GCA_019973955.1	GO:0033558	protein lysine deacetylase activity
Metazoa	Q_UR	3.96533e-11	GCA_019973955.1	GO:0040029	epigenetic regulation of gene expression
Metazoa	Q_UR	3.96533e-11	GCA_019973955.1	GO:1902894	negative regulation of miRNA transcription
Metazoa	Q_UR	3.98266e-11	GCA_013235015.1	GO:0050829	defense response to Gram-negative bacterium
Metazoa	Q_UR	4.01768e-11	GCA_001949185.1	GO:0045995	regulation of embryonic development
Metazoa	Q_UR	4.02839e-11	GCA_905115235.1	GO:0000977	RNA polymerase II transcription regulatory region sequence-specific DNA binding
Metazoa	Q_UR	4.04428e-11	GCA_013396485.1	GO:0000978	RNA polymerase II cis-regulatory region sequence-specific DNA binding
Metazoa	Q_UR	4.05691e-11	GCA_021605075.1	GO:0017156	calcium-ion regulated exocytosis
Metazoa	Q_UR	4.08092e-11	GCA_001420675.1	GO:0005886	plasma membrane
Metazoa	Q_UR	4.09579e-11	GCA_019973975.1	GO:0017154	semaphorin receptor activity
Metazoa	Q_UR	4.12561e-11	GCA_013235015.1	GO:0045665	negative regulation of neuron differentiation
Metazoa	Q_UR	4.1406e-11	GCA_019973935.1	GO:0050772	positive regulation of axonogenesis
Metazoa	Q_UR	4.15216e-11	GCA_013235015.1	GO:0003989	acetyl-CoA carboxylase activity
Metazoa	Q_UR	4.17413e-11	GCA_010077935.1	GO:0006357	regulation of transcription by RNA polymerase II
Metazoa	Q_UR	4.20538e-11	GCA_904063045.1	GO:0005886	plasma membrane
Metazoa	Q_UR	4.22208e-11	GCA_001040885.1	GO:0005886	plasma membrane
Metazoa	Q_UR	4.2459e-11	GCA_013398635.1	GO:0045211	postsynaptic membrane
Metazoa	Q_UR	4.26333e-11	GCA_019974015.1	GO:0006406	mRNA export from nucleus
Metazoa	Q_UR	4.34575e-11	GCA_012411365.1	GO:0005615	extracellular space
Metazoa	Q_UR	4.35913e-11	GCA_019973975.1	GO:0005516	calmodulin binding
Metazoa	Q_UR	4.35913e-11	GCA_019973975.1	GO:0007015	actin filament organization
Metazoa	Q_UR	4.36217e-11	GCA_013400215.1	GO:0000981	DNA-binding transcription factor activity, RNA polymerase II-specific
Metazoa	Q_UR	4.41984e-11	GCA_019973975.1	GO:0035249	synaptic transmission, glutamatergic
Metazoa	Q_UR	4.42325e-11	GCA_021605075.1	GO:0035457	cellular response to interferon-alpha
Metazoa	Q_UR	4.43335e-11	GCA_001949185.1	GO:0007442	hindgut morphogenesis
Metazoa	Q_UR	4.47903e-11	GCA_019343175.1	GO:0000981	DNA-binding transcription factor activity, RNA polymerase II-specific
Metazoa	Q_UR	4.48403e-11	GCA_905331475.1	GO:0003700	DNA-binding transcription factor activity
Metazoa	Q_UR	4.49894e-11	GCA_019973975.1	GO:0042734	presynaptic membrane
Metazoa	Q_UR	4.49972e-11	GCA_905250095.1	GO:0007186	G protein-coupled receptor signaling pathway
Metazoa	Q_UR	4.50121e-11	GCA_014049915.1	GO:0007608	sensory perception of smell
Metazoa	Q_UR	4.50645e-11	GCA_905331295.1	GO:0006357	regulation of transcription by RNA polymerase II
Metazoa	Q_UR	4.52142e-11	GCA_002197715.1	GO:0045944	positive regulation of transcription by RNA polymerase II
Metazoa	Q_UR	4.52232e-11	GCA_017607545.1	GO:0003700	DNA-binding transcription factor activity
Metazoa	Q_UR	4.59331e-11	GCA_000223135.1	GO:0005515	protein binding
Metazoa	Q_UR	4.61023e-11	GCA_013235015.1	GO:0098839	postsynaptic density membrane
Metazoa	Q_UR	4.61716e-11	GCA_013399355.1	GO:0007165	signal transduction
Metazoa	Q_UR	4.63443e-11	GCA_011752425.2	GO:0000977	RNA polymerase II transcription regulatory region sequence-specific DNA binding
Metazoa	Q_UR	4.68404e-11	GCA_013398375.1	GO:0001228	DNA-binding transcription activator activity, RNA polymerase II-specific
Metazoa	Q_UR	4.69696e-11	GCA_013621035.1	GO:0016020	membrane
Metazoa	Q_UR	4.69795e-11	GCA_018290095.1	GO:0032589	neuron projection membrane
Metazoa	Q_UR	4.70305e-11	GCA_003711565.2	GO:0005886	plasma membrane
Metazoa	Q_UR	4.7147e-11	GCA_021605075.1	GO:1901673	regulation of mitotic spindle assembly
Metazoa	Q_UR	4.73197e-11	GCA_013398885.1	GO:0045944	positive regulation of transcription by RNA polymerase II
Metazoa	Q_UR	4.76583e-11	GCA_013396755.1	GO:0000978	RNA polymerase II cis-regulatory region sequence-specific DNA binding
Metazoa	Q_UR	4.77516e-11	GCA_009733165.1	GO:0030424	axon
Metazoa	Q_UR	4.82481e-11	GCA_902825455.1	GO:0000981	DNA-binding transcription factor activity, RNA polymerase II-specific
Metazoa	Q_UR	4.84179e-11	GCA_019973935.1	GO:0006836	neurotransmitter transport
Metazoa	Q_UR	4.92588e-11	GCA_021605075.1	GO:0070840	dynein complex binding
Metazoa	Q_UR	4.94119e-11	GCA_000005155.1	GO:0000977	RNA polymerase II transcription regulatory region sequence-specific DNA binding
Metazoa	Q_UR	4.95906e-11	GCA_019973935.1	GO:0098779	positive regulation of mitophagy in response to mitochondrial depolarization
Metazoa	Q_UR	4.95906e-11	GCA_019973935.1	GO:0140852	histone ubiquitin ligase activity
Metazoa	Q_UR	4.98228e-11	GCA_002249905.1	GO:0005886	plasma membrane
Metazoa	Q_UR	4.98313e-11	GCA_019973955.1	GO:0007519	skeletal muscle tissue development
Metazoa	Q_UR	5.003e-11	GCA_013235015.1	GO:0035092	sperm DNA condensation
Metazoa	Q_UR	5.04819e-11	GCA_019973975.1	GO:0018107	peptidyl-threonine phosphorylation
Metazoa	Q_UR	5.05593e-11	GCA_021605075.1	GO:0007277	pole cell development
Metazoa	Q_UR	5.06622e-11	GCA_905332265.1	GO:0043565	sequence-specific DNA binding
Metazoa	Q_UR	5.07479e-11	GCA_000005175.1	GO:0007608	sensory perception of smell
Metazoa	Q_UR	5.07479e-11	GCA_000005175.1	GO:0008010	structural constituent of chitin-based larval cuticle
Metazoa	Q_UR	5.07479e-11	GCA_000005175.1	GO:0050911	detection of chemical stimulus involved in sensory perception of smell
Metazoa	Q_UR	5.09883e-11	GCA_021605075.1	GO:0032475	otolith formation
Metazoa	Q_UR	5.15455e-11	GCA_019973975.1	GO:0004222	metalloendopeptidase activity
Metazoa	Q_UR	5.17765e-11	GCA_000699145.1	GO:0006357	regulation of transcription by RNA polymerase II
Metazoa	Q_UR	5.17875e-11	GCA_013401065.1	GO:0001228	DNA-binding transcription activator activity, RNA polymerase II-specific
Metazoa	Q_UR	5.18505e-11	GCA_013340265.1	GO:0006357	regulation of transcription by RNA polymerase II
Metazoa	Q_UR	5.1911e-11	GCA_013397515.1	GO:0000981	DNA-binding transcription factor activity, RNA polymerase II-specific
Metazoa	Q_UR	5.20241e-11	GCA_013235015.1	GO:0033344	cholesterol efflux
Metazoa	Q_UR	5.2156e-11	GCA_021962125.1	GO:0008188	neuropeptide receptor activity
Metazoa	Q_UR	5.23018e-11	GCA_013397935.1	GO:0006357	regulation of transcription by RNA polymerase II
Metazoa	Q_UR	5.24141e-11	GCA_021223745.1	GO:0006357	regulation of transcription by RNA polymerase II
Metazoa	Q_UR	5.24141e-11	GCA_021223745.1	GO:0007186	G protein-coupled receptor signaling pathway
Metazoa	Q_UR	5.24175e-11	GCA_019721115.1	GO:0005244	voltage-gated monoatomic ion channel activity
Metazoa	Q_UR	5.2636e-11	GCA_002891405.2	GO:0004930	G protein-coupled receptor activity
Metazoa	Q_UR	5.26986e-11	GCA_013235015.1	GO:0042048	olfactory behavior
Metazoa	Q_UR	5.30611e-11	GCA_002029285.1	GO:0000981	DNA-binding transcription factor activity, RNA polymerase II-specific
Metazoa	Q_UR	5.34478e-11	GCA_019974015.1	GO:0140677	molecular function activator activity
Metazoa	Q_UR	5.35564e-11	GCA_905332335.1	GO:0006915	apoptotic process
Metazoa	Q_UR	5.37072e-11	GCA_011752425.2	GO:0043565	sequence-specific DNA binding
Metazoa	Q_UR	5.39105e-11	GCA_000699085.1	GO:0048009	insulin-like growth factor receptor signaling pathway
Metazoa	Q_UR	5.39209e-11	GCA_013235015.1	GO:0030175	filopodium
Metazoa	Q_UR	5.39424e-11	GCA_013396485.1	GO:0006357	regulation of transcription by RNA polymerase II
Metazoa	Q_UR	5.40212e-11	GCA_003999625.1	GO:0000978	RNA polymerase II cis-regulatory region sequence-specific DNA binding
Metazoa	Q_UR	5.42317e-11	GCA_013397795.1	GO:0007165	signal transduction
Metazoa	Q_UR	5.43549e-11	GCA_017607565.1	GO:0000122	negative regulation of transcription by RNA polymerase II
Metazoa	Q_UR	5.45948e-11	GCA_013235015.1	GO:0090676	calcium ion transmembrane transport via low voltage-gated calcium channel
Metazoa	Q_UR	5.49675e-11	GCA_019974015.1	GO:0060090	molecular adaptor activity
Metazoa	Q_UR	5.52561e-11	GCA_019973975.1	GO:0007405	neuroblast proliferation
Metazoa	Q_UR	5.54737e-11	GCA_021223915.1	GO:0000122	negative regulation of transcription by RNA polymerase II
Metazoa	Q_UR	5.54753e-11	GCA_008692095.1	GO:0045211	postsynaptic membrane
Metazoa	Q_UR	5.55011e-11	GCA_021605075.1	GO:0072657	protein localization to membrane
Metazoa	Q_UR	5.59025e-11	GCA_000507165.2	GO:0008188	neuropeptide receptor activity
Metazoa	Q_UR	5.60453e-11	GCA_003073045.1	GO:0000981	DNA-binding transcription factor activity, RNA polymerase II-specific
Metazoa	Q_UR	5.61622e-11	GCA_918697745.1	GO:0006357	regulation of transcription by RNA polymerase II
Metazoa	Q_UR	5.66351e-11	GCA_009733165.1	GO:0043025	neuronal cell body
Metazoa	Q_UR	5.66407e-11	GCA_014049915.1	GO:0005576	extracellular region
Metazoa	Q_UR	5.66922e-11	GCA_019973935.1	GO:0071514	genomic imprinting
Metazoa	Q_UR	5.67747e-11	GCA_019973935.1	GO:0031005	filamin binding
Metazoa	Q_UR	5.67747e-11	GCA_019973935.1	GO:0099523	presynaptic cytosol
Metazoa	Q_UR	5.68669e-11	GCA_018991925.1	GO:0000981	DNA-binding transcription factor activity, RNA polymerase II-specific
Metazoa	Q_UR	5.6904e-11	GCA_021605095.1	GO:0070972	protein localization to endoplasmic reticulum
Metazoa	Q_UR	5.69048e-11	GCA_000376725.2	GO:0000978	RNA polymerase II cis-regulatory region sequence-specific DNA binding
Metazoa	Q_UR	5.73235e-11	GCA_019973975.1	GO:1902476	chloride transmembrane transport
Metazoa	Q_UR	5.7652e-11	GCA_019973935.1	GO:0032374	regulation of cholesterol transport
Metazoa	Q_UR	5.7652e-11	GCA_019973935.1	GO:0060088	auditory receptor cell stereocilium organization
Metazoa	Q_UR	5.7652e-11	GCA_019973935.1	GO:0098527	neuromuscular junction of somatic muscle
Metazoa	Q_UR	5.7652e-11	GCA_019973935.1	GO:1990845	adaptive thermogenesis
Metazoa	Q_UR	5.78387e-11	GCA_021605075.1	GO:0007030	Golgi organization
Metazoa	Q_UR	5.83999e-11	GCA_905332335.1	GO:0014069	postsynaptic density
Metazoa	Q_UR	5.92049e-11	GCA_019973935.1	GO:0008594	photoreceptor cell morphogenesis
Metazoa	Q_UR	5.92049e-11	GCA_019973935.1	GO:0017022	myosin binding
Metazoa	Q_UR	5.94044e-11	GCA_000005155.1	GO:0043005	neuron projection
Metazoa	Q_UR	5.96474e-11	GCA_019973935.1	GO:0000151	ubiquitin ligase complex
Metazoa	Q_UR	5.97167e-11	GCA_019973935.1	GO:0007317	regulation of pole plasm oskar mRNA localization
Metazoa	Q_UR	5.97167e-11	GCA_019973935.1	GO:0007523	larval visceral muscle development
Metazoa	Q_UR	5.97167e-11	GCA_019973935.1	GO:0030968	endoplasmic reticulum unfolded protein response
Metazoa	Q_UR	5.97167e-11	GCA_019973935.1	GO:0046835	carbohydrate phosphorylation
Metazoa	Q_UR	5.97167e-11	GCA_019973935.1	GO:0050321	tau-protein kinase activity
Metazoa	Q_UR	5.97871e-11	GCA_013339905.1	GO:0030182	neuron differentiation
Metazoa	Q_UR	5.99782e-11	GCA_013202065.2	GO:0006357	regulation of transcription by RNA polymerase II
Metazoa	Q_UR	6.00486e-11	GCA_013396355.1	GO:0007165	signal transduction
Metazoa	Q_UR	6.0135e-11	GCA_000005175.1	GO:0000977	RNA polymerase II transcription regulatory region sequence-specific DNA binding
Metazoa	Q_UR	6.0135e-11	GCA_000005175.1	GO:0062129	chitin-based extracellular matrix
Metazoa	Q_UR	6.1057e-11	GCA_019973935.1	GO:0015485	cholesterol binding
Metazoa	Q_UR	6.11591e-11	GCA_019973975.1	GO:0043069	negative regulation of programmed cell death
Metazoa	Q_UR	6.11591e-11	GCA_019973975.1	GO:0046865	terpenoid transport
Metazoa	Q_UR	6.14755e-11	GCA_013235015.1	GO:0010212	response to ionizing radiation
Metazoa	Q_UR	6.18439e-11	GCA_019973935.1	GO:0042771	intrinsic apoptotic signaling pathway in response to DNA damage by p53 class mediator
Metazoa	Q_UR	6.1971e-11	GCA_014805685.1	GO:0007399	nervous system development
Metazoa	Q_UR	6.22681e-11	GCA_019973975.1	GO:0004672	protein kinase activity
Metazoa	Q_UR	6.23089e-11	GCA_021223985.1	GO:0004930	G protein-coupled receptor activity
Metazoa	Q_UR	6.23225e-11	GCA_019973935.1	GO:0030674	protein-macromolecule adaptor activity
Metazoa	Q_UR	6.23548e-11	GCA_015883425.2	GO:0007399	nervous system development
Metazoa	Q_UR	6.26086e-11	GCA_019973935.1	GO:0048512	circadian behavior
Metazoa	Q_UR	6.27621e-11	GCA_019973975.1	GO:0070876	SOSS complex
Metazoa	Q_UR	6.27621e-11	GCA_019973975.1	GO:0090554	phosphatidylcholine floppase activity
Metazoa	Q_UR	6.2957e-11	GCA_013400375.1	GO:0000981	DNA-binding transcription factor activity, RNA polymerase II-specific
Metazoa	Q_UR	6.31137e-11	GCA_021223865.1	GO:0045944	positive regulation of transcription by RNA polymerase II
Metazoa	Q_UR	6.3751e-11	GCA_003672135.1	GO:0007186	G protein-coupled receptor signaling pathway
Metazoa	Q_UR	6.3767e-11	GCA_019648995.1	GO:0005783	endoplasmic reticulum
Metazoa	Q_UR	6.3767e-11	GCA_019648995.1	GO:0005794	Golgi apparatus
Metazoa	Q_UR	6.41623e-11	GCA_018320845.1	GO:0005615	extracellular space
Metazoa	Q_UR	6.47778e-11	GCA_019973975.1	GO:0007416	synapse assembly
Metazoa	Q_UR	6.47778e-11	GCA_019973975.1	GO:0016201	synaptic target inhibition
Metazoa	Q_UR	6.47778e-11	GCA_019973975.1	GO:0032490	detection of molecule of bacterial origin
Metazoa	Q_UR	6.5144e-11	GCA_013396735.1	GO:0000981	DNA-binding transcription factor activity, RNA polymerase II-specific
Metazoa	Q_UR	6.52254e-11	GCA_013235015.1	GO:0016597	amino acid binding
Metazoa	Q_UR	6.53498e-11	GCA_019974015.1	GO:0055001	muscle cell development
Metazoa	Q_UR	6.60375e-11	GCA_001949185.1	GO:0007018	microtubule-based movement
Metazoa	Q_UR	6.60375e-11	GCA_001949185.1	GO:0051010	microtubule plus-end binding
Metazoa	Q_UR	6.68967e-11	GCA_019973935.1	GO:0003823	antigen binding
Metazoa	Q_UR	6.70987e-11	GCA_019974015.1	GO:0043519	regulation of myosin II filament organization
Metazoa	Q_UR	6.71629e-11	GCA_001298355.1	GO:0006355	regulation of DNA-templated transcription
Metazoa	Q_UR	6.71758e-11	GCA_021605075.1	GO:0043195	terminal bouton
Metazoa	Q_UR	6.7926e-11	GCA_000147195.1	GO:0000978	RNA polymerase II cis-regulatory region sequence-specific DNA binding
Metazoa	Q_UR	6.88254e-11	GCA_013397795.1	GO:0006357	regulation of transcription by RNA polymerase II
Metazoa	Q_UR	6.91735e-11	GCA_003186165.1	GO:0005886	plasma membrane
Metazoa	Q_UR	6.95138e-11	GCA_019721115.1	GO:0007155	cell adhesion
Metazoa	Q_UR	7.05318e-11	GCA_013235015.1	GO:0012505	endomembrane system
Metazoa	Q_UR	7.16168e-11	GCA_001277935.1	GO:0000977	RNA polymerase II transcription regulatory region sequence-specific DNA binding
Metazoa	Q_UR	7.16828e-11	GCA_013396795.1	GO:0007165	signal transduction
Metazoa	Q_UR	7.24599e-11	GCA_011823955.1	GO:0000981	DNA-binding transcription factor activity, RNA polymerase II-specific
Metazoa	Q_UR	7.26323e-11	GCA_021962125.1	GO:0007218	neuropeptide signaling pathway
Metazoa	Q_UR	7.26526e-11	GCA_900005705.1	GO:0007165	signal transduction
Metazoa	Q_UR	7.27961e-11	GCA_020536995.1	GO:0006357	regulation of transcription by RNA polymerase II
Metazoa	Q_UR	7.30766e-11	GCA_010085365.1	GO:0006357	regulation of transcription by RNA polymerase II
Metazoa	Q_UR	7.40193e-11	GCA_000005155.1	GO:0000978	RNA polymerase II cis-regulatory region sequence-specific DNA binding
Metazoa	Q_UR	7.46401e-11	GCA_000699145.1	GO:0000978	RNA polymerase II cis-regulatory region sequence-specific DNA binding
Metazoa	Q_UR	7.46401e-11	GCA_000699145.1	GO:0000981	DNA-binding transcription factor activity, RNA polymerase II-specific
Metazoa	Q_UR	7.48076e-11	GCA_001949185.1	GO:0070633	transepithelial transport
Metazoa	Q_UR	7.49432e-11	GCA_905331495.1	GO:0003700	DNA-binding transcription factor activity
Metazoa	Q_UR	7.59825e-11	GCA_019973975.1	GO:2000779	regulation of double-strand break repair
Metazoa	Q_UR	7.60596e-11	GCA_013235015.1	GO:0043024	ribosomal small subunit binding
Metazoa	Q_UR	7.80515e-11	GCA_001949185.1	GO:0070729	cyclic nucleotide transport
Metazoa	Q_UR	7.81807e-11	GCA_019973955.1	GO:1903955	positive regulation of protein targeting to mitochondrion
Metazoa	Q_UR	7.85051e-11	GCA_019973975.1	GO:0002116	semaphorin receptor complex
Metazoa	Q_UR	7.85051e-11	GCA_019973975.1	GO:1902287	semaphorin-plexin signaling pathway involved in axon guidance
Metazoa	Q_UR	7.86205e-11	GCA_019974015.1	GO:0042981	regulation of apoptotic process
Metazoa	Q_UR	7.91871e-11	GCA_000180735.1	GO:0007186	G protein-coupled receptor signaling pathway
Metazoa	Q_UR	7.92101e-11	GCA_019973975.1	GO:0010508	positive regulation of autophagy
Metazoa	Q_UR	7.94812e-11	GCA_010085335.1	GO:0007165	signal transduction
Metazoa	Q_UR	7.98087e-11	GCA_000005155.1	GO:0007186	G protein-coupled receptor signaling pathway
Metazoa	Q_UR	7.99166e-11	GCA_001949185.1	GO:0034040	ATPase-coupled lipid transmembrane transporter activity
Metazoa	Q_UR	7.99166e-11	GCA_001949185.1	GO:0099039	sphingolipid translocation
Metazoa	Q_UR	8.09898e-11	GCA_010078415.1	GO:0007156	homophilic cell adhesion via plasma membrane adhesion molecules
Metazoa	Q_UR	8.13981e-11	GCA_019974015.1	GO:0006909	phagocytosis
Metazoa	Q_UR	8.2226e-11	GCA_019974015.1	GO:0005940	septin ring
Metazoa	Q_UR	8.2226e-11	GCA_019974015.1	GO:0030350	iron-responsive element binding
Metazoa	Q_UR	8.2226e-11	GCA_019974015.1	GO:0031105	septin complex
Metazoa	Q_UR	8.2226e-11	GCA_019974015.1	GO:0038096	Fc-gamma receptor signaling pathway involved in phagocytosis
Metazoa	Q_UR	8.25832e-11	GCA_019973975.1	GO:0001558	regulation of cell growth
Metazoa	Q_UR	8.25832e-11	GCA_019973975.1	GO:0001937	negative regulation of endothelial cell proliferation
Metazoa	Q_UR	8.25832e-11	GCA_019973975.1	GO:0072375	medium-term memory
Metazoa	Q_UR	8.2925e-11	GCA_000507165.2	GO:0007268	chemical synaptic transmission
Metazoa	Q_UR	8.30559e-11	GCA_021223805.1	GO:0000122	negative regulation of transcription by RNA polymerase II
Metazoa	Q_UR	8.43573e-11	GCA_019455555.1	GO:0098839	postsynaptic density membrane
Metazoa	Q_UR	8.43598e-11	GCA_013397395.1	GO:0000978	RNA polymerase II cis-regulatory region sequence-specific DNA binding
Metazoa	Q_UR	8.48428e-11	GCA_013397775.1	GO:0006357	regulation of transcription by RNA polymerase II
Metazoa	Q_UR	8.50801e-11	GCA_921294245.1	GO:0000981	DNA-binding transcription factor activity, RNA polymerase II-specific
Metazoa	Q_UR	8.52745e-11	GCA_021605075.1	GO:0016328	lateral plasma membrane
Metazoa	Q_UR	8.54362e-11	GCA_014281875.1	GO:0000978	RNA polymerase II cis-regulatory region sequence-specific DNA binding
Metazoa	Q_UR	8.54362e-11	GCA_014281875.1	GO:0005886	plasma membrane
Metazoa	Q_UR	8.55049e-11	GCA_010085315.1	GO:0000981	DNA-binding transcription factor activity, RNA polymerase II-specific
Metazoa	Q_UR	8.55049e-11	GCA_010085315.1	GO:0005886	plasma membrane
Metazoa	Q_UR	8.58999e-11	GCA_013399135.1	GO:0000978	RNA polymerase II cis-regulatory region sequence-specific DNA binding
Metazoa	Q_UR	8.60323e-11	GCA_019973975.1	GO:0030672	synaptic vesicle membrane
Metazoa	Q_UR	8.65952e-11	GCA_019973975.1	GO:0000724	double-strand break repair via homologous recombination
Metazoa	Q_UR	8.71749e-11	GCA_019973955.1	GO:0070593	dendrite self-avoidance
Metazoa	Q_UR	8.82451e-11	GCA_013235015.1	GO:1901098	positive regulation of autophagosome maturation
Metazoa	Q_UR	8.84936e-11	GCA_016881025.1	GO:0006955	immune response
Metazoa	Q_UR	8.87461e-11	GCA_013235015.1	GO:0035023	regulation of Rho protein signal transduction
Metazoa	Q_UR	8.877e-11	GCA_003711565.2	GO:0098839	postsynaptic density membrane
Metazoa	Q_UR	8.92094e-11	GCA_013398195.1	GO:0045944	positive regulation of transcription by RNA polymerase II
Metazoa	Q_UR	8.93684e-11	GCA_004026145.2	GO:0005886	plasma membrane
Metazoa	Q_UR	8.9635e-11	GCA_013399835.1	GO:0001228	DNA-binding transcription activator activity, RNA polymerase II-specific
Metazoa	Q_UR	8.96446e-11	GCA_001420675.1	GO:0000981	DNA-binding transcription factor activity, RNA polymerase II-specific
Metazoa	Q_UR	8.96675e-11	GCA_019973975.1	GO:0005667	transcription regulator complex
Metazoa	Q_UR	8.97592e-11	GCA_013397695.1	GO:0000978	RNA polymerase II cis-regulatory region sequence-specific DNA binding
Metazoa	Q_UR	9.00521e-11	GCA_019973935.1	GO:0045494	photoreceptor cell maintenance
Metazoa	Q_UR	9.01188e-11	GCA_019973975.1	GO:0106310	protein serine kinase activity
Metazoa	Q_UR	9.04365e-11	GCA_003692655.1	GO:0003700	DNA-binding transcription factor activity
Metazoa	Q_UR	9.0626e-11	GCA_019973935.1	GO:0016590	ACF complex
Metazoa	Q_UR	9.0626e-11	GCA_019973935.1	GO:1902041	regulation of extrinsic apoptotic signaling pathway via death domain receptors
Metazoa	Q_UR	9.0633e-11	GCA_019973955.1	GO:0005594	collagen type IX trimer
Metazoa	Q_UR	9.0633e-11	GCA_019973955.1	GO:0007295	growth of a germarium-derived egg chamber
Metazoa	Q_UR	9.27419e-11	GCA_013339905.1	GO:0005615	extracellular space
Metazoa	Q_UR	9.30272e-11	GCA_013399225.1	GO:0001228	DNA-binding transcription activator activity, RNA polymerase II-specific
Metazoa	Q_UR	9.37145e-11	GCA_002290385.1	GO:0005886	plasma membrane
Metazoa	Q_UR	9.43523e-11	GCA_021605075.1	GO:0043534	blood vessel endothelial cell migration
Metazoa	Q_UR	9.44159e-11	GCA_013390025.1	GO:0000981	DNA-binding transcription factor activity, RNA polymerase II-specific
Metazoa	Q_UR	9.46922e-11	GCA_003097735.1	GO:0007165	signal transduction
Metazoa	Q_UR	9.61552e-11	GCA_019973935.1	GO:0030431	sleep
Metazoa	Q_UR	9.64948e-11	GCA_013235015.1	GO:0016442	RISC complex
Metazoa	Q_UR	9.68408e-11	GCA_001949185.1	GO:0051321	meiotic cell cycle
Metazoa	Q_UR	9.68513e-11	GCA_927797965.1	GO:0007218	neuropeptide signaling pathway
Metazoa	Q_UR	9.72068e-11	GCA_902177915.1	GO:0000981	DNA-binding transcription factor activity, RNA polymerase II-specific
Metazoa	Q_UR	9.72284e-11	GCA_013235015.1	GO:0008081	phosphoric diester hydrolase activity
Metazoa	Q_UR	9.76907e-11	GCA_003186165.1	GO:0050804	modulation of chemical synaptic transmission
Metazoa	Q_UR	9.78826e-11	GCA_000005115.1	GO:0000977	RNA polymerase II transcription regulatory region sequence-specific DNA binding
Metazoa	Q_UR	9.78826e-11	GCA_000005115.1	GO:0000978	RNA polymerase II cis-regulatory region sequence-specific DNA binding
Metazoa	Q_UR	9.81186e-11	GCA_013399855.1	GO:0007165	signal transduction
Metazoa	Q_UR	9.81761e-11	GCA_000180735.1	GO:0007411	axon guidance
Metazoa	Q_UR	9.84141e-11	GCA_019973935.1	GO:1990316	Atg1/ULK1 kinase complex
Metazoa	Q_UR	9.85019e-11	GCA_019973975.1	GO:0006914	autophagy
Metazoa	Q_UR	9.89722e-11	GCA_013398555.1	GO:0007165	signal transduction
Metazoa	Q_UR	1.00445e-10	GCA_013398405.1	GO:0001228	DNA-binding transcription activator activity, RNA polymerase II-specific
Metazoa	Q_UR	1.0064e-10	GCA_019973955.1	GO:0061630	ubiquitin protein ligase activity
Metazoa	Q_UR	1.00665e-10	GCA_000005115.1	GO:0043565	sequence-specific DNA binding
Metazoa	Q_UR	1.00703e-10	GCA_019973975.1	GO:0007629	flight behavior
Metazoa	Q_UR	1.01276e-10	GCA_019973975.1	GO:0043967	histone H4 acetylation
Metazoa	Q_UR	1.01666e-10	GCA_905332045.1	GO:0006355	regulation of DNA-templated transcription
Metazoa	Q_UR	1.01803e-10	GCA_013235015.1	GO:0006284	base-excision repair
Metazoa	Q_UR	1.02472e-10	GCA_013235015.1	GO:0030159	signaling receptor complex adaptor activity
Metazoa	Q_UR	1.03462e-10	GCA_013400715.1	GO:0005886	plasma membrane
Metazoa	Q_UR	1.04285e-10	GCA_000180735.1	GO:0004930	G protein-coupled receptor activity
Metazoa	Q_UR	1.04478e-10	GCA_021605075.1	GO:0007283	spermatogenesis
Metazoa	Q_UR	1.04608e-10	GCA_013398395.1	GO:0007165	signal transduction
Metazoa	Q_UR	1.04833e-10	GCA_015342795.1	GO:0006355	regulation of DNA-templated transcription
Metazoa	Q_UR	1.0507e-10	GCA_017607455.1	GO:0006357	regulation of transcription by RNA polymerase II
Metazoa	Q_UR	1.0615e-10	GCA_004119915.2	GO:0030182	neuron differentiation
Metazoa	Q_UR	1.06262e-10	GCA_905332095.1	GO:0000981	DNA-binding transcription factor activity, RNA polymerase II-specific
Metazoa	Q_UR	1.06389e-10	GCA_013397895.1	GO:0000981	DNA-binding transcription factor activity, RNA polymerase II-specific
Metazoa	Q_UR	1.06647e-10	GCA_921882275.1	GO:0005886	plasma membrane
Metazoa	Q_UR	1.07136e-10	GCA_002197005.1	GO:0005886	plasma membrane
Metazoa	Q_UR	1.07333e-10	GCA_002891405.2	GO:0008188	neuropeptide receptor activity
Metazoa	Q_UR	1.07756e-10	GCA_013400115.1	GO:0000978	RNA polymerase II cis-regulatory region sequence-specific DNA binding
Metazoa	Q_UR	1.0807e-10	GCA_905330665.1	GO:0007218	neuropeptide signaling pathway
Metazoa	Q_UR	1.08558e-10	GCA_000005575.1	GO:0006468	protein phosphorylation
Metazoa	Q_UR	1.08735e-10	GCA_000223135.1	GO:0005737	cytoplasm
Metazoa	Q_UR	1.09034e-10	GCA_021605095.1	GO:0090110	COPII-coated vesicle cargo loading
Metazoa	Q_UR	1.09778e-10	GCA_021605075.1	GO:0010508	positive regulation of autophagy
Metazoa	Q_UR	1.10468e-10	GCA_021605075.1	GO:0014067	obsolete negative regulation of phosphatidylinositol 3-kinase signaling
Metazoa	Q_UR	1.10952e-10	GCA_905332145.1	GO:0006357	regulation of transcription by RNA polymerase II
Metazoa	Q_UR	1.11218e-10	GCA_015883425.2	GO:0000122	negative regulation of transcription by RNA polymerase II
Metazoa	Q_UR	1.1231e-10	GCA_902825445.1	GO:0032589	neuron projection membrane
Metazoa	Q_UR	1.12398e-10	GCA_020466585.1	GO:0003700	DNA-binding transcription factor activity
Metazoa	Q_UR	1.128e-10	GCA_019973975.1	GO:0043161	proteasome-mediated ubiquitin-dependent protein catabolic process
Metazoa	Q_UR	1.12829e-10	GCA_009733165.1	GO:0007268	chemical synaptic transmission
Metazoa	Q_UR	1.13048e-10	GCA_013396895.1	GO:0007165	signal transduction
Metazoa	Q_UR	1.13101e-10	GCA_013396485.1	GO:0007165	signal transduction
Metazoa	Q_UR	1.13101e-10	GCA_013396485.1	GO:0045944	positive regulation of transcription by RNA polymerase II
Metazoa	Q_UR	1.13137e-10	GCA_002880775.3	GO:0005576	extracellular region
Metazoa	Q_UR	1.13514e-10	GCA_019974015.1	GO:1990386	mitotic cleavage furrow ingression
Metazoa	Q_UR	1.13897e-10	GCA_000699085.1	GO:0005158	insulin receptor binding
Metazoa	Q_UR	1.1423e-10	GCA_019973935.1	GO:0060404	axonemal microtubule depolymerization
Metazoa	Q_UR	1.1423e-10	GCA_019973935.1	GO:0070462	plus-end specific microtubule depolymerization
Metazoa	Q_UR	1.1423e-10	GCA_019973935.1	GO:0090178	regulation of establishment of planar polarity involved in neural tube closure
Metazoa	Q_UR	1.1423e-10	GCA_019973935.1	GO:1901301	regulation of cargo loading into COPII-coated vesicle
Metazoa	Q_UR	1.1423e-10	GCA_019973935.1	GO:1902231	positive regulation of intrinsic apoptotic signaling pathway in response to DNA damage
Metazoa	Q_UR	1.14459e-10	GCA_003710015.1	GO:0005886	plasma membrane
Metazoa	Q_UR	1.1462e-10	GCA_013398735.1	GO:0007156	homophilic cell adhesion via plasma membrane adhesion molecules
Metazoa	Q_UR	1.14671e-10	GCA_019973975.1	GO:0045475	locomotor rhythm
Metazoa	Q_UR	1.15749e-10	GCA_011057915.1	GO:0045202	synapse
Metazoa	Q_UR	1.16125e-10	GCA_013396415.1	GO:0001228	DNA-binding transcription activator activity, RNA polymerase II-specific
Metazoa	Q_UR	1.16236e-10	GCA_013235015.1	GO:0000407	phagophore assembly site
Metazoa	Q_UR	1.16624e-10	GCA_013339745.1	GO:0007186	G protein-coupled receptor signaling pathway
Metazoa	Q_UR	1.17022e-10	GCA_013397865.1	GO:0000978	RNA polymerase II cis-regulatory region sequence-specific DNA binding
Metazoa	Q_UR	1.19276e-10	GCA_018290095.1	GO:0043005	neuron projection
Metazoa	Q_UR	1.19642e-10	GCA_013398345.1	GO:0000978	RNA polymerase II cis-regulatory region sequence-specific DNA binding
Metazoa	Q_UR	1.19838e-10	GCA_021605075.1	GO:0000124	SAGA complex
Metazoa	Q_UR	1.20143e-10	GCA_905330665.1	GO:0000978	RNA polymerase II cis-regulatory region sequence-specific DNA binding
Metazoa	Q_UR	1.20144e-10	GCA_019973975.1	GO:0007298	border follicle cell migration
Metazoa	Q_UR	1.20144e-10	GCA_019973975.1	GO:0016887	ATP hydrolysis activity
Metazoa	Q_UR	1.20428e-10	GCA_000223135.1	GO:0005615	extracellular space
Metazoa	Q_UR	1.20433e-10	GCA_003711565.2	GO:0003677	DNA binding
Metazoa	Q_UR	1.20477e-10	GCA_000209185.1	GO:0000978	RNA polymerase II cis-regulatory region sequence-specific DNA binding
Metazoa	Q_UR	1.20602e-10	GCA_019973935.1	GO:0043010	camera-type eye development
Metazoa	Q_UR	1.20647e-10	GCA_000005575.1	GO:0032589	neuron projection membrane
Metazoa	Q_UR	1.20753e-10	GCA_012432095.1	GO:0004888	transmembrane signaling receptor activity
Metazoa	Q_UR	1.21617e-10	GCA_019973955.1	GO:0007616	long-term memory
Metazoa	Q_UR	1.21723e-10	GCA_021605075.1	GO:0035277	spiracle morphogenesis, open tracheal system
Metazoa	Q_UR	1.21976e-10	GCA_019974015.1	GO:0051282	regulation of sequestering of calcium ion
Metazoa	Q_UR	1.21976e-10	GCA_019974015.1	GO:1903515	calcium ion transport from cytosol to endoplasmic reticulum
Metazoa	Q_UR	1.21976e-10	GCA_019974015.1	GO:1990845	adaptive thermogenesis
Metazoa	Q_UR	1.22209e-10	GCA_003845795.1	GO:0003677	DNA binding
Metazoa	Q_UR	1.22375e-10	GCA_019973975.1	GO:0017148	negative regulation of translation
Metazoa	Q_UR	1.22513e-10	GCA_021605095.1	GO:0007030	Golgi organization
Metazoa	Q_UR	1.22907e-10	GCA_010077915.1	GO:0005886	plasma membrane
Metazoa	Q_UR	1.24386e-10	GCA_019974015.1	GO:0043005	neuron projection
Metazoa	Q_UR	1.2461e-10	GCA_004120215.1	GO:0006357	regulation of transcription by RNA polymerase II
Metazoa	Q_UR	1.24983e-10	GCA_019973935.1	GO:0004497	monooxygenase activity
Metazoa	Q_UR	1.25301e-10	GCA_003186165.1	GO:1904315	transmitter-gated monoatomic ion channel activity involved in regulation of postsynaptic membrane potential
Metazoa	Q_UR	1.25632e-10	GCA_019857665.1	GO:0045202	synapse
Metazoa	Q_UR	1.25693e-10	GCA_013398535.1	GO:0006357	regulation of transcription by RNA polymerase II
Metazoa	Q_UR	1.25777e-10	GCA_019973975.1	GO:0070577	lysine-acetylated histone binding
Metazoa	Q_UR	1.26175e-10	GCA_019176425.1	GO:0005216	monoatomic ion channel activity
Metazoa	Q_UR	1.26389e-10	GCA_013186435.1	GO:0000981	DNA-binding transcription factor activity, RNA polymerase II-specific
Metazoa	Q_UR	1.26509e-10	GCA_019973935.1	GO:0005865	striated muscle thin filament
Metazoa	Q_UR	1.26509e-10	GCA_019973935.1	GO:0098586	cellular response to virus
Metazoa	Q_UR	1.26752e-10	GCA_001277935.1	GO:0007411	axon guidance
Metazoa	Q_UR	1.26819e-10	GCA_013235015.1	GO:0005669	transcription factor TFIID complex
Metazoa	Q_UR	1.26859e-10	GCA_009733165.1	GO:0007411	axon guidance
Metazoa	Q_UR	1.27351e-10	GCA_013235015.1	GO:0001933	negative regulation of protein phosphorylation
Metazoa	Q_UR	1.27664e-10	GCA_019973935.1	GO:0016197	endosomal transport
Metazoa	Q_UR	1.27784e-10	GCA_001949185.1	GO:0007440	foregut morphogenesis
Metazoa	Q_UR	1.27784e-10	GCA_001949185.1	GO:0031254	cell trailing edge
Metazoa	Q_UR	1.27784e-10	GCA_001949185.1	GO:1902463	protein localization to cell leading edge
Metazoa	Q_UR	1.28128e-10	GCA_010082375.1	GO:0001228	DNA-binding transcription activator activity, RNA polymerase II-specific
Metazoa	Q_UR	1.2839e-10	GCA_905250035.1	GO:0004930	G protein-coupled receptor activity
Metazoa	Q_UR	1.28936e-10	GCA_013399975.1	GO:0000978	RNA polymerase II cis-regulatory region sequence-specific DNA binding
Metazoa	Q_UR	1.29654e-10	GCA_000187875.1	GO:0000978	RNA polymerase II cis-regulatory region sequence-specific DNA binding
Metazoa	Q_UR	1.30377e-10	GCA_017607545.1	GO:0006357	regulation of transcription by RNA polymerase II
Metazoa	Q_UR	1.30478e-10	GCA_019973935.1	GO:0090175	regulation of establishment of planar polarity
Metazoa	Q_UR	1.30549e-10	GCA_002102615.1	GO:0005216	monoatomic ion channel activity
Metazoa	Q_UR	1.30983e-10	GCA_019455555.1	GO:0003700	DNA-binding transcription factor activity
Metazoa	Q_UR	1.31037e-10	GCA_001949185.1	GO:0016339	calcium-dependent cell-cell adhesion via plasma membrane cell adhesion molecules
Metazoa	Q_UR	1.31123e-10	GCA_019974015.1	GO:1900073	regulation of neuromuscular synaptic transmission
Metazoa	Q_UR	1.31621e-10	GCA_013235015.1	GO:0032418	lysosome localization
Metazoa	Q_UR	1.32294e-10	GCA_905332335.1	GO:0019899	enzyme binding
Metazoa	Q_UR	1.32953e-10	GCA_019973975.1	GO:0001947	heart looping
Metazoa	Q_UR	1.32953e-10	GCA_019973975.1	GO:0043968	histone H2A acetylation
Metazoa	Q_UR	1.34602e-10	GCA_016920775.1	GO:0007186	G protein-coupled receptor signaling pathway
Metazoa	Q_UR	1.35934e-10	GCA_021605075.1	GO:0004672	protein kinase activity
Metazoa	Q_UR	1.35945e-10	GCA_000235995.2	GO:0003700	DNA-binding transcription factor activity
Metazoa	Q_UR	1.36024e-10	GCA_019974015.1	GO:0031398	positive regulation of protein ubiquitination
Metazoa	Q_UR	1.36233e-10	GCA_017607455.1	GO:0000978	RNA polymerase II cis-regulatory region sequence-specific DNA binding
Metazoa	Q_UR	1.36333e-10	GCA_001949185.1	GO:0000235	astral microtubule
Metazoa	Q_UR	1.39453e-10	GCA_002891405.2	GO:0003700	DNA-binding transcription factor activity
Metazoa	Q_UR	1.39837e-10	GCA_013399655.1	GO:0007165	signal transduction
Metazoa	Q_UR	1.40521e-10	GCA_019973975.1	GO:0070507	regulation of microtubule cytoskeleton organization
Metazoa	Q_UR	1.4081e-10	GCA_013398975.1	GO:0005886	plasma membrane
Metazoa	Q_UR	1.40975e-10	GCA_010015445.1	GO:0007411	axon guidance
Metazoa	Q_UR	1.41451e-10	GCA_021605075.1	GO:0007528	neuromuscular junction development
Metazoa	Q_UR	1.44158e-10	GCA_015342795.1	GO:0006357	regulation of transcription by RNA polymerase II
Metazoa	Q_UR	1.45051e-10	GCA_019974015.1	GO:0048846	axon extension involved in axon guidance
Metazoa	Q_UR	1.45214e-10	GCA_000696155.1	GO:0003700	DNA-binding transcription factor activity
Metazoa	Q_UR	1.45636e-10	GCA_013398775.1	GO:0006357	regulation of transcription by RNA polymerase II
Metazoa	Q_UR	1.48019e-10	GCA_019973935.1	GO:0001748	insect visual primordium development
Metazoa	Q_UR	1.48888e-10	GCA_019973935.1	GO:0010592	positive regulation of lamellipodium assembly
Metazoa	Q_UR	1.48888e-10	GCA_019973935.1	GO:0071212	subsynaptic reticulum
Metazoa	Q_UR	1.48901e-10	GCA_019973975.1	GO:0030139	endocytic vesicle
Metazoa	Q_UR	1.49821e-10	GCA_019974015.1	GO:0010763	positive regulation of fibroblast migration
Metazoa	Q_UR	1.49821e-10	GCA_019974015.1	GO:0042169	SH2 domain binding
Metazoa	Q_UR	1.50504e-10	GCA_012411365.1	GO:0007156	homophilic cell adhesion via plasma membrane adhesion molecules
Metazoa	Q_UR	1.50808e-10	GCA_021605075.1	GO:0031528	microvillus membrane
Metazoa	Q_UR	1.51157e-10	GCA_019973935.1	GO:0035725	sodium ion transmembrane transport
Metazoa	Q_UR	1.51482e-10	GCA_019973935.1	GO:0000287	magnesium ion binding
Metazoa	Q_UR	1.52148e-10	GCA_013399305.1	GO:0045944	positive regulation of transcription by RNA polymerase II
Metazoa	Q_UR	1.52365e-10	GCA_013398275.1	GO:0007165	signal transduction
Metazoa	Q_UR	1.52423e-10	GCA_013400215.1	GO:0007165	signal transduction
Metazoa	Q_UR	1.52911e-10	GCA_916720795.1	GO:0005886	plasma membrane
Metazoa	Q_UR	1.536e-10	GCA_000005975.1	GO:0005575	cellular_component
Metazoa	Q_UR	1.53805e-10	GCA_019973975.1	GO:0046581	intercellular canaliculus
Metazoa	Q_UR	1.54556e-10	GCA_001272555.1	GO:0006355	regulation of DNA-templated transcription
Metazoa	Q_UR	1.55104e-10	GCA_003186165.1	GO:0045202	synapse
Metazoa	Q_UR	1.55461e-10	GCA_013235015.1	GO:0090624	endoribonuclease activity, cleaving miRNA-paired mRNA
Metazoa	Q_UR	1.55653e-10	GCA_019973935.1	GO:0007472	wing disc morphogenesis
Metazoa	Q_UR	1.55653e-10	GCA_019973935.1	GO:0032008	positive regulation of TOR signaling
Metazoa	Q_UR	1.56903e-10	GCA_003942145.1	GO:0007399	nervous system development
Metazoa	Q_UR	1.56903e-10	GCA_003942145.1	GO:0030425	dendrite
Metazoa	Q_UR	1.58371e-10	GCA_001277935.1	GO:0008045	motor neuron axon guidance
Metazoa	Q_UR	1.59245e-10	GCA_019973935.1	GO:0010634	positive regulation of epithelial cell migration
Metazoa	Q_UR	1.59245e-10	GCA_019973935.1	GO:0012506	vesicle membrane
Metazoa	Q_UR	1.59635e-10	GCA_019973935.1	GO:0014068	obsolete positive regulation of phosphatidylinositol 3-kinase signaling
Metazoa	Q_UR	1.59738e-10	GCA_010078445.1	GO:0000981	DNA-binding transcription factor activity, RNA polymerase II-specific
Metazoa	Q_UR	1.59757e-10	GCA_014108415.1	GO:0016853	isomerase activity
Metazoa	Q_UR	1.59849e-10	GCA_000223135.1	GO:0009986	cell surface
Metazoa	Q_UR	1.60339e-10	GCA_019973935.1	GO:0005622	intracellular anatomical structure
Metazoa	Q_UR	1.61204e-10	GCA_019973975.1	GO:0007613	memory
Metazoa	Q_UR	1.61204e-10	GCA_019973975.1	GO:0051028	mRNA transport
Metazoa	Q_UR	1.62152e-10	GCA_019973975.1	GO:0098632	cell-cell adhesion mediator activity
Metazoa	Q_UR	1.62175e-10	GCA_019973975.1	GO:0051019	mitogen-activated protein kinase binding
Metazoa	Q_UR	1.62229e-10	GCA_021605075.1	GO:0035069	larval midgut histolysis
Metazoa	Q_UR	1.62229e-10	GCA_021605075.1	GO:0035096	larval midgut cell programmed cell death
Metazoa	Q_UR	1.62229e-10	GCA_021605075.1	GO:0045850	positive regulation of nurse cell apoptotic process
Metazoa	Q_UR	1.62597e-10	GCA_019973935.1	GO:0032570	response to progesterone
Metazoa	Q_UR	1.62626e-10	GCA_003097735.1	GO:0045211	postsynaptic membrane
Metazoa	Q_UR	1.62761e-10	GCA_019973935.1	GO:1904813	ficolin-1-rich granule lumen
Metazoa	Q_UR	1.63341e-10	GCA_008369825.1	GO:0007411	axon guidance
Metazoa	Q_UR	1.63741e-10	GCA_013398315.1	GO:0000981	DNA-binding transcription factor activity, RNA polymerase II-specific
Metazoa	Q_UR	1.63809e-10	GCA_015342795.1	GO:0008188	neuropeptide receptor activity
Metazoa	Q_UR	1.64465e-10	GCA_001949185.1	GO:0007275	multicellular organism development
Metazoa	Q_UR	1.64484e-10	GCA_001277935.1	GO:0000122	negative regulation of transcription by RNA polymerase II
Metazoa	Q_UR	1.64863e-10	GCA_013397465.1	GO:0000978	RNA polymerase II cis-regulatory region sequence-specific DNA binding
Metazoa	Q_UR	1.65261e-10	GCA_013235015.1	GO:0043066	negative regulation of apoptotic process
Metazoa	Q_UR	1.65261e-10	GCA_013235015.1	GO:0098858	actin-based cell projection
Metazoa	Q_UR	1.65366e-10	GCA_013398405.1	GO:0006357	regulation of transcription by RNA polymerase II
Metazoa	Q_UR	1.6582e-10	GCA_002082055.1	GO:0006355	regulation of DNA-templated transcription
Metazoa	Q_UR	1.66324e-10	GCA_013634535.1	GO:0000122	negative regulation of transcription by RNA polymerase II
Metazoa	Q_UR	1.66787e-10	GCA_019973975.1	GO:0007098	centrosome cycle
Metazoa	Q_UR	1.68693e-10	GCA_021223965.1	GO:0000122	negative regulation of transcription by RNA polymerase II
Metazoa	Q_UR	1.69933e-10	GCA_000005155.1	GO:0006355	regulation of DNA-templated transcription
Metazoa	Q_UR	1.69968e-10	GCA_019973975.1	GO:0031491	nucleosome binding
Metazoa	Q_UR	1.69968e-10	GCA_019973975.1	GO:1904315	transmitter-gated monoatomic ion channel activity involved in regulation of postsynaptic membrane potential
Metazoa	Q_UR	1.70258e-10	GCA_019973975.1	GO:0007517	muscle organ development
Metazoa	Q_UR	1.70323e-10	GCA_003186165.1	GO:0098839	postsynaptic density membrane
Metazoa	Q_UR	1.7069e-10	GCA_021223805.1	GO:0000977	RNA polymerase II transcription regulatory region sequence-specific DNA binding
Metazoa	Q_UR	1.70832e-10	GCA_019974015.1	GO:0045178	basal part of cell
Metazoa	Q_UR	1.70993e-10	GCA_000150275.1	GO:0000978	RNA polymerase II cis-regulatory region sequence-specific DNA binding
Metazoa	Q_UR	1.71141e-10	GCA_013396415.1	GO:0045944	positive regulation of transcription by RNA polymerase II
Metazoa	Q_UR	1.71619e-10	GCA_905330665.1	GO:0008188	neuropeptide receptor activity
Metazoa	Q_UR	1.71619e-10	GCA_905330665.1	GO:0032589	neuron projection membrane
Metazoa	Q_UR	1.72015e-10	GCA_000005155.1	GO:0043565	sequence-specific DNA binding
Metazoa	Q_UR	1.72355e-10	GCA_013398115.1	GO:0000981	DNA-binding transcription factor activity, RNA polymerase II-specific
Metazoa	Q_UR	1.72596e-10	GCA_020809275.1	GO:0008045	motor neuron axon guidance
Metazoa	Q_UR	1.73557e-10	GCA_019973975.1	GO:0090090	negative regulation of canonical Wnt signaling pathway
Metazoa	Q_UR	1.75543e-10	GCA_000005175.1	GO:0032590	dendrite membrane
Metazoa	Q_UR	1.75895e-10	GCA_013401065.1	GO:0007165	signal transduction
Metazoa	Q_UR	1.76482e-10	GCA_021223935.1	GO:0007165	signal transduction
Metazoa	Q_UR	1.76764e-10	GCA_002891405.2	GO:0007186	G protein-coupled receptor signaling pathway
Metazoa	Q_UR	1.77832e-10	GCA_019974015.1	GO:0035324	female germline ring canal
Metazoa	Q_UR	1.78813e-10	GCA_000599465.2	GO:0001228	DNA-binding transcription activator activity, RNA polymerase II-specific
Metazoa	Q_UR	1.7917e-10	GCA_905332035.1	GO:0003700	DNA-binding transcription factor activity
Metazoa	Q_UR	1.79339e-10	GCA_019973935.1	GO:0032050	clathrin heavy chain binding
Metazoa	Q_UR	1.79339e-10	GCA_019973935.1	GO:0035254	glutamate receptor binding
Metazoa	Q_UR	1.79339e-10	GCA_019973935.1	GO:0060982	coronary artery morphogenesis
Metazoa	Q_UR	1.79758e-10	GCA_019973955.1	GO:0007522	visceral muscle development
Metazoa	Q_UR	1.80415e-10	GCA_019973955.1	GO:0016208	AMP binding
Metazoa	Q_UR	1.8048e-10	GCA_013399755.1	GO:0006357	regulation of transcription by RNA polymerase II
Metazoa	Q_UR	1.83043e-10	GCA_002113885.2	GO:0008188	neuropeptide receptor activity
Metazoa	Q_UR	1.83101e-10	GCA_019973935.1	GO:0043235	receptor complex
Metazoa	Q_UR	1.84494e-10	GCA_013400555.1	GO:0005886	plasma membrane
Metazoa	Q_UR	1.85732e-10	GCA_001949185.1	GO:0007140	male meiotic nuclear division
Metazoa	Q_UR	1.86262e-10	GCA_019973935.1	GO:0008610	lipid biosynthetic process
Metazoa	Q_UR	1.87116e-10	GCA_013398345.1	GO:0006357	regulation of transcription by RNA polymerase II
Metazoa	Q_UR	1.87275e-10	GCA_019974015.1	GO:0032370	positive regulation of lipid transport
Metazoa	Q_UR	1.8769e-10	GCA_019973935.1	GO:0004114	3',5'-cyclic-nucleotide phosphodiesterase activity
Metazoa	Q_UR	1.88918e-10	GCA_013398835.1	GO:0000978	RNA polymerase II cis-regulatory region sequence-specific DNA binding
Metazoa	Q_UR	1.8997e-10	GCA_019974015.1	GO:0051726	regulation of cell cycle
Metazoa	Q_UR	1.89993e-10	GCA_013396525.1	GO:0000981	DNA-binding transcription factor activity, RNA polymerase II-specific
Metazoa	Q_UR	1.91707e-10	GCA_013397865.1	GO:0007165	signal transduction
Metazoa	Q_UR	1.9286e-10	GCA_000001215.4	GO:0004930	G protein-coupled receptor activity
Metazoa	Q_UR	1.9286e-10	GCA_000001215.4	GO:0004930	G protein-coupled receptor activity
Metazoa	Q_UR	1.9461e-10	GCA_010078485.1	GO:0006357	regulation of transcription by RNA polymerase II
Metazoa	Q_UR	1.95092e-10	GCA_000223135.1	GO:0002181	cytoplasmic translation
Metazoa	Q_UR	1.96295e-10	GCA_003097735.1	GO:0007399	nervous system development
Metazoa	Q_UR	1.96803e-10	GCA_000327385.1	GO:0001228	DNA-binding transcription activator activity, RNA polymerase II-specific
Metazoa	Q_UR	1.97169e-10	GCA_003942145.1	GO:0000122	negative regulation of transcription by RNA polymerase II
Metazoa	Q_UR	1.99608e-10	GCA_019974015.1	GO:0070372	regulation of ERK1 and ERK2 cascade
Metazoa	Q_UR	2.00111e-10	GCA_019973935.1	GO:0016330	second mitotic wave involved in compound eye morphogenesis
Metazoa	Q_UR	2.00111e-10	GCA_019973935.1	GO:2000786	positive regulation of autophagosome assembly
Metazoa	Q_UR	2.01931e-10	GCA_013396555.1	GO:0006357	regulation of transcription by RNA polymerase II
Metazoa	Q_UR	2.03018e-10	GCA_013397845.1	GO:0000981	DNA-binding transcription factor activity, RNA polymerase II-specific
Metazoa	Q_UR	2.03018e-10	GCA_013397845.1	GO:0007165	signal transduction
Metazoa	Q_UR	2.03956e-10	GCA_001949185.1	GO:0090328	regulation of olfactory learning
Metazoa	Q_UR	2.05176e-10	GCA_019973955.1	GO:0050839	cell adhesion molecule binding
Metazoa	Q_UR	2.06171e-10	GCA_905250075.1	GO:0043027	cysteine-type endopeptidase inhibitor activity involved in apoptotic process
Metazoa	Q_UR	2.07595e-10	GCA_021605095.1	GO:0022409	positive regulation of cell-cell adhesion
Metazoa	Q_UR	2.07595e-10	GCA_021605095.1	GO:0098779	positive regulation of mitophagy in response to mitochondrial depolarization
Metazoa	Q_UR	2.07633e-10	GCA_021223935.1	GO:0007411	axon guidance
Metazoa	Q_UR	2.08145e-10	GCA_020497125.1	GO:0004930	G protein-coupled receptor activity
Metazoa	Q_UR	2.08244e-10	GCA_013399275.1	GO:0006357	regulation of transcription by RNA polymerase II
Metazoa	Q_UR	2.11631e-10	GCA_020536995.1	GO:0045944	positive regulation of transcription by RNA polymerase II
Metazoa	Q_UR	2.13831e-10	GCA_013396455.1	GO:0000978	RNA polymerase II cis-regulatory region sequence-specific DNA binding
Metazoa	Q_UR	2.13831e-10	GCA_013396455.1	GO:0007165	signal transduction
Metazoa	Q_UR	2.1502e-10	GCA_019721115.1	GO:0005216	monoatomic ion channel activity
Metazoa	Q_UR	2.15585e-10	GCA_016984155.1	GO:0006357	regulation of transcription by RNA polymerase II
Metazoa	Q_UR	2.15761e-10	GCA_019973975.1	GO:0001664	G protein-coupled receptor binding
Metazoa	Q_UR	2.15989e-10	GCA_010090195.1	GO:0000978	RNA polymerase II cis-regulatory region sequence-specific DNA binding
Metazoa	Q_UR	2.16112e-10	GCA_013235015.1	GO:0070876	SOSS complex
Metazoa	Q_UR	2.16685e-10	GCA_002844005.1	GO:0007165	signal transduction
Metazoa	Q_UR	2.17817e-10	GCA_013398675.1	GO:0001228	DNA-binding transcription activator activity, RNA polymerase II-specific
Metazoa	Q_UR	2.19238e-10	GCA_019974015.1	GO:0045947	negative regulation of translational initiation
Metazoa	Q_UR	2.20087e-10	GCA_003692655.1	GO:1990837	sequence-specific double-stranded DNA binding
Metazoa	Q_UR	2.20469e-10	GCA_000005115.1	GO:0003700	DNA-binding transcription factor activity
Metazoa	Q_UR	2.2167e-10	GCA_019973955.1	GO:0048790	maintenance of presynaptic active zone structure
Metazoa	Q_UR	2.21773e-10	GCA_013398835.1	GO:0006357	regulation of transcription by RNA polymerase II
Metazoa	Q_UR	2.22997e-10	GCA_021605095.1	GO:0060982	coronary artery morphogenesis
Metazoa	Q_UR	2.23593e-10	GCA_013235015.1	GO:0006807	nitrogen compound metabolic process
Metazoa	Q_UR	2.25893e-10	GCA_019973975.1	GO:0016514	SWI/SNF complex
Metazoa	Q_UR	2.25897e-10	GCA_000150275.1	GO:0007189	adenylate cyclase-activating G protein-coupled receptor signaling pathway
Metazoa	Q_UR	2.26108e-10	GCA_013401055.1	GO:0007156	homophilic cell adhesion via plasma membrane adhesion molecules
Metazoa	Q_UR	2.26108e-10	GCA_013401055.1	GO:0045211	postsynaptic membrane
Metazoa	Q_UR	2.26885e-10	GCA_009835225.1	GO:0000978	RNA polymerase II cis-regulatory region sequence-specific DNA binding
Metazoa	Q_UR	2.2778e-10	GCA_013397665.1	GO:0005886	plasma membrane
Metazoa	Q_UR	2.28108e-10	GCA_001949185.1	GO:0007476	imaginal disc-derived wing morphogenesis
Metazoa	Q_UR	2.29186e-10	GCA_019973955.1	GO:0017056	structural constituent of nuclear pore
Metazoa	Q_UR	2.29764e-10	GCA_014176215.1	GO:0009897	external side of plasma membrane
Metazoa	Q_UR	2.30357e-10	GCA_021223845.1	GO:0004930	G protein-coupled receptor activity
Metazoa	Q_UR	2.30491e-10	GCA_910591605.1	GO:0006355	regulation of DNA-templated transcription
Metazoa	Q_UR	2.30555e-10	GCA_900199415.2	GO:0000981	DNA-binding transcription factor activity, RNA polymerase II-specific
Metazoa	Q_UR	2.30555e-10	GCA_900199415.2	GO:0004930	G protein-coupled receptor activity
Metazoa	Q_UR	2.30555e-10	GCA_900199415.2	GO:0005886	plasma membrane
Metazoa	Q_UR	2.30555e-10	GCA_900199415.2	GO:0016020	membrane
Metazoa	Q_UR	2.31e-10	GCA_019973955.1	GO:0017162	aryl hydrocarbon receptor binding
Metazoa	Q_UR	2.31e-10	GCA_019973955.1	GO:1904017	cellular response to Thyroglobulin triiodothyronine
Metazoa	Q_UR	2.31e-10	GCA_019973955.1	GO:1904179	positive regulation of adipose tissue development
Metazoa	Q_UR	2.31e-10	GCA_019973955.1	GO:2000324	positive regulation of glucocorticoid receptor signaling pathway
Metazoa	Q_UR	2.33928e-10	GCA_013400075.1	GO:0000981	DNA-binding transcription factor activity, RNA polymerase II-specific
Metazoa	Q_UR	2.34088e-10	GCA_019974015.1	GO:0030332	cyclin binding
Metazoa	Q_UR	2.34333e-10	GCA_003344405.1	GO:0007165	signal transduction
Metazoa	Q_UR	2.34759e-10	GCA_001263275.1	GO:0003677	DNA binding
Metazoa	Q_UR	2.34994e-10	GCA_019973975.1	GO:0000086	G2/M transition of mitotic cell cycle
Metazoa	Q_UR	2.34994e-10	GCA_019973975.1	GO:2000274	regulation of epithelial cell migration, open tracheal system
Metazoa	Q_UR	2.36145e-10	GCA_021605075.1	GO:0046470	phosphatidylcholine metabolic process
Metazoa	Q_UR	2.36541e-10	GCA_008692635.1	GO:0097225	sperm midpiece
Metazoa	Q_UR	2.36873e-10	GCA_013235015.1	GO:0019228	neuronal action potential
Metazoa	Q_UR	2.37786e-10	GCA_013397755.1	GO:0006357	regulation of transcription by RNA polymerase II
Metazoa	Q_UR	2.37848e-10	GCA_019973935.1	GO:0016082	synaptic vesicle priming
Metazoa	Q_UR	2.37848e-10	GCA_019973935.1	GO:0050773	regulation of dendrite development
Metazoa	Q_UR	2.38001e-10	GCA_013235015.1	GO:0032024	positive regulation of insulin secretion
Metazoa	Q_UR	2.39086e-10	GCA_019974015.1	GO:0015459	potassium channel regulator activity
Metazoa	Q_UR	2.39086e-10	GCA_019974015.1	GO:0106016	positive regulation of inflammatory response to wounding
Metazoa	Q_UR	2.40731e-10	GCA_019973975.1	GO:0050852	T cell receptor signaling pathway
Metazoa	Q_UR	2.40834e-10	GCA_010084205.1	GO:0098978	glutamatergic synapse
Metazoa	Q_UR	2.41011e-10	GCA_021605075.1	GO:0004674	protein serine/threonine kinase activity
Metazoa	Q_UR	2.41177e-10	GCA_019973975.1	GO:0007026	negative regulation of microtubule depolymerization
Metazoa	Q_UR	2.42448e-10	GCA_000507165.2	GO:0032589	neuron projection membrane
Metazoa	Q_UR	2.44634e-10	GCA_902806795.1	GO:0005524	ATP binding
Metazoa	Q_UR	2.4484e-10	GCA_013399515.1	GO:0006357	regulation of transcription by RNA polymerase II
Metazoa	Q_UR	2.4484e-10	GCA_013399515.1	GO:0007165	signal transduction
Metazoa	Q_UR	2.45426e-10	GCA_021223865.1	GO:0006357	regulation of transcription by RNA polymerase II
Metazoa	Q_UR	2.45987e-10	GCA_013399855.1	GO:0000981	DNA-binding transcription factor activity, RNA polymerase II-specific
Metazoa	Q_UR	2.46531e-10	GCA_013399255.1	GO:0005886	plasma membrane
Metazoa	Q_UR	2.46588e-10	GCA_013235015.1	GO:0050804	modulation of chemical synaptic transmission
Metazoa	Q_UR	2.47206e-10	GCA_013398635.1	GO:0001228	DNA-binding transcription activator activity, RNA polymerase II-specific
Metazoa	Q_UR	2.47206e-10	GCA_013398635.1	GO:0045944	positive regulation of transcription by RNA polymerase II
Metazoa	Q_UR	2.48279e-10	GCA_905332335.1	GO:0043123	positive regulation of canonical NF-kappaB signal transduction
Metazoa	Q_UR	2.53471e-10	GCA_019973935.1	GO:0009611	response to wounding
Metazoa	Q_UR	2.54154e-10	GCA_019973935.1	GO:0008349	MAP kinase kinase kinase kinase activity
Metazoa	Q_UR	2.54154e-10	GCA_019973935.1	GO:0070059	intrinsic apoptotic signaling pathway in response to endoplasmic reticulum stress
Metazoa	Q_UR	2.54154e-10	GCA_019973935.1	GO:0120225	coenzyme A binding
Metazoa	Q_UR	2.54154e-10	GCA_019973935.1	GO:2000042	negative regulation of double-strand break repair via homologous recombination
Metazoa	Q_UR	2.54273e-10	GCA_001277935.1	GO:0004930	G protein-coupled receptor activity
Metazoa	Q_UR	2.54273e-10	GCA_001277935.1	GO:0016020	membrane
Metazoa	Q_UR	2.54586e-10	GCA_013235015.1	GO:0032007	negative regulation of TOR signaling
Metazoa	Q_UR	2.55312e-10	GCA_014108235.1	GO:0008194	UDP-glycosyltransferase activity
Metazoa	Q_UR	2.55653e-10	GCA_019973935.1	GO:0006302	double-strand break repair
Metazoa	Q_UR	2.5682e-10	GCA_021223725.1	GO:0045944	positive regulation of transcription by RNA polymerase II
Metazoa	Q_UR	2.57877e-10	GCA_013398595.1	GO:0000978	RNA polymerase II cis-regulatory region sequence-specific DNA binding
Metazoa	Q_UR	2.58267e-10	GCA_019343175.1	GO:0005886	plasma membrane
Metazoa	Q_UR	2.59204e-10	GCA_021605075.1	GO:0017157	regulation of exocytosis
Metazoa	Q_UR	2.61322e-10	GCA_905332335.1	GO:0006417	regulation of translation
Metazoa	Q_UR	2.61637e-10	GCA_004798865.1	GO:0045211	postsynaptic membrane
Metazoa	Q_UR	2.61793e-10	GCA_013396755.1	GO:0045944	positive regulation of transcription by RNA polymerase II
Metazoa	Q_UR	2.62024e-10	GCA_020536995.1	GO:0008528	G protein-coupled peptide receptor activity
Metazoa	Q_UR	2.62087e-10	GCA_013235015.1	GO:1904263	positive regulation of TORC1 signaling
Metazoa	Q_UR	2.62469e-10	GCA_019512145.1	GO:0005615	extracellular space
Metazoa	Q_UR	2.62737e-10	GCA_019973975.1	GO:0005319	lipid transporter activity
Metazoa	Q_UR	2.63565e-10	GCA_019973935.1	GO:0072375	medium-term memory
Metazoa	Q_UR	2.65113e-10	GCA_019973975.1	GO:0008081	phosphoric diester hydrolase activity
Metazoa	Q_UR	2.65362e-10	GCA_013235015.1	GO:0001748	insect visual primordium development
Metazoa	Q_UR	2.65892e-10	GCA_019973935.1	GO:0035249	synaptic transmission, glutamatergic
Metazoa	Q_UR	2.66224e-10	GCA_013340265.1	GO:0043565	sequence-specific DNA binding
Metazoa	Q_UR	2.68375e-10	GCA_021605075.1	GO:0042391	regulation of membrane potential
Metazoa	Q_UR	2.74521e-10	GCA_013398225.1	GO:0000981	DNA-binding transcription factor activity, RNA polymerase II-specific
Metazoa	Q_UR	2.75047e-10	GCA_013399515.1	GO:0045944	positive regulation of transcription by RNA polymerase II
Metazoa	Q_UR	2.76672e-10	GCA_021605075.1	GO:0045947	negative regulation of translational initiation
Metazoa	Q_UR	2.77122e-10	GCA_000262585.1	GO:0000978	RNA polymerase II cis-regulatory region sequence-specific DNA binding
Metazoa	Q_UR	2.77271e-10	GCA_017607455.1	GO:0003700	DNA-binding transcription factor activity
Metazoa	Q_UR	2.81921e-10	GCA_001949185.1	GO:0007049	cell cycle
Metazoa	Q_UR	2.81997e-10	GCA_000688135.1	GO:0003690	double-stranded DNA binding
Metazoa	Q_UR	2.83282e-10	GCA_021223945.1	GO:0016020	membrane
Metazoa	Q_UR	2.85737e-10	GCA_019973975.1	GO:0048260	positive regulation of receptor-mediated endocytosis
Metazoa	Q_UR	2.85912e-10	GCA_010084205.1	GO:0045944	positive regulation of transcription by RNA polymerase II
Metazoa	Q_UR	2.86057e-10	GCA_017607545.1	GO:0006355	regulation of DNA-templated transcription
Metazoa	Q_UR	2.88623e-10	GCA_019973935.1	GO:0000732	strand displacement
Metazoa	Q_UR	2.88623e-10	GCA_019973935.1	GO:0031445	regulation of heterochromatin formation
Metazoa	Q_UR	2.88623e-10	GCA_019973935.1	GO:0035562	negative regulation of chromatin binding
Metazoa	Q_UR	2.88623e-10	GCA_019973935.1	GO:0061158	3'-UTR-mediated mRNA destabilization
Metazoa	Q_UR	2.88623e-10	GCA_019973935.1	GO:0072429	response to intra-S DNA damage checkpoint signaling
Metazoa	Q_UR	2.88623e-10	GCA_019973935.1	GO:0098894	extrinsic component of presynaptic endocytic zone membrane
Metazoa	Q_UR	2.88623e-10	GCA_019973935.1	GO:1901291	negative regulation of double-strand break repair via single-strand annealing
Metazoa	Q_UR	2.91723e-10	GCA_018292915.1	GO:0007218	neuropeptide signaling pathway
Metazoa	Q_UR	2.92953e-10	GCA_019973955.1	GO:0043433	negative regulation of DNA-binding transcription factor activity
Metazoa	Q_UR	2.93469e-10	GCA_019176425.1	GO:0007268	chemical synaptic transmission
Metazoa	Q_UR	2.9383e-10	GCA_004798865.1	GO:0045202	synapse
Metazoa	Q_UR	2.93907e-10	GCA_905330665.1	GO:0007606	sensory perception of chemical stimulus
Metazoa	Q_UR	2.95406e-10	GCA_000688135.1	GO:0004519	endonuclease activity
Metazoa	Q_UR	2.96003e-10	GCA_019973935.1	GO:0071712	ER-associated misfolded protein catabolic process
Metazoa	Q_UR	2.96003e-10	GCA_019973935.1	GO:2000463	positive regulation of excitatory postsynaptic potential
Metazoa	Q_UR	2.96542e-10	GCA_013399225.1	GO:0045944	positive regulation of transcription by RNA polymerase II
Metazoa	Q_UR	2.97154e-10	GCA_013401015.1	GO:0098839	postsynaptic density membrane
Metazoa	Q_UR	2.97157e-10	GCA_905250065.1	GO:0006355	regulation of DNA-templated transcription
Metazoa	Q_UR	2.97692e-10	GCA_004119915.2	GO:0030154	cell differentiation
Metazoa	Q_UR	2.98041e-10	GCA_000180735.1	GO:0007156	homophilic cell adhesion via plasma membrane adhesion molecules
Metazoa	Q_UR	2.9945e-10	GCA_001949185.1	GO:0005871	kinesin complex
Metazoa	Q_UR	2.99455e-10	GCA_021605095.1	GO:0007029	endoplasmic reticulum organization
Metazoa	Q_UR	3.0053e-10	GCA_905331475.1	GO:0004879	nuclear receptor activity
Metazoa	Q_UR	3.01538e-10	GCA_019973935.1	GO:0006402	mRNA catabolic process
Metazoa	Q_UR	3.01538e-10	GCA_019973935.1	GO:0015936	coenzyme A metabolic process
Metazoa	Q_UR	3.01538e-10	GCA_019973935.1	GO:0051781	positive regulation of cell division
Metazoa	Q_UR	3.02178e-10	GCA_918697745.1	GO:0007186	G protein-coupled receptor signaling pathway
Metazoa	Q_UR	3.06125e-10	GCA_019973935.1	GO:0097151	positive regulation of inhibitory postsynaptic potential
Metazoa	Q_UR	3.06125e-10	GCA_019973935.1	GO:0150037	regulation of calcium-dependent activation of synaptic vesicle fusion
Metazoa	Q_UR	3.06125e-10	GCA_019973935.1	GO:2000677	regulation of transcription regulatory region DNA binding
Metazoa	Q_UR	3.08333e-10	GCA_013235015.1	GO:0070971	endoplasmic reticulum exit site
Metazoa	Q_UR	3.11652e-10	GCA_004000445.1	GO:0003700	DNA-binding transcription factor activity
Metazoa	Q_UR	3.12244e-10	GCA_008787405.2	GO:0045211	postsynaptic membrane
Metazoa	Q_UR	3.14064e-10	GCA_013235015.1	GO:0007264	small GTPase mediated signal transduction
Metazoa	Q_UR	3.14365e-10	GCA_019973935.1	GO:0000422	autophagy of mitochondrion
Metazoa	Q_UR	3.14365e-10	GCA_019973935.1	GO:0030488	tRNA methylation
Metazoa	Q_UR	3.17326e-10	GCA_013235015.1	GO:0098887	neurotransmitter receptor transport, endosome to postsynaptic membrane
Metazoa	Q_UR	3.17769e-10	GCA_019973955.1	GO:0007525	somatic muscle development
Metazoa	Q_UR	3.1953e-10	GCA_000223135.1	GO:0004930	G protein-coupled receptor activity
Metazoa	Q_UR	3.19602e-10	GCA_021605075.1	GO:0055113	epiboly involved in gastrulation with mouth forming second
Metazoa	Q_UR	3.20126e-10	GCA_002290385.1	GO:0003700	DNA-binding transcription factor activity
Metazoa	Q_UR	3.20592e-10	GCA_905250015.1	GO:0004879	nuclear receptor activity
Metazoa	Q_UR	3.21962e-10	GCA_019343175.1	GO:0007268	chemical synaptic transmission
Metazoa	Q_UR	3.21962e-10	GCA_019343175.1	GO:0043005	neuron projection
Metazoa	Q_UR	3.25559e-10	GCA_019973955.1	GO:0010637	negative regulation of mitochondrial fusion
Metazoa	Q_UR	3.25559e-10	GCA_019973955.1	GO:1904813	ficolin-1-rich granule lumen
Metazoa	Q_UR	3.27195e-10	GCA_013398775.1	GO:0098839	postsynaptic density membrane
Metazoa	Q_UR	3.27234e-10	GCA_013401055.1	GO:0098978	glutamatergic synapse
Metazoa	Q_UR	3.28551e-10	GCA_019721115.1	GO:0071526	semaphorin-plexin signaling pathway
Metazoa	Q_UR	3.29301e-10	GCA_001949185.1	GO:0001708	cell fate specification
Metazoa	Q_UR	3.31501e-10	GCA_013235015.1	GO:0072686	mitotic spindle
Metazoa	Q_UR	3.34053e-10	GCA_019974015.1	GO:0005388	P-type calcium transporter activity
Metazoa	Q_UR	3.34053e-10	GCA_019974015.1	GO:0010771	negative regulation of cell morphogenesis
Metazoa	Q_UR	3.34053e-10	GCA_019974015.1	GO:0030073	insulin secretion
Metazoa	Q_UR	3.34053e-10	GCA_019974015.1	GO:0061723	glycophagy
Metazoa	Q_UR	3.34053e-10	GCA_019974015.1	GO:0061724	lipophagy
Metazoa	Q_UR	3.34469e-10	GCA_019973975.1	GO:0045746	negative regulation of Notch signaling pathway
Metazoa	Q_UR	3.38547e-10	GCA_019973955.1	GO:0033235	positive regulation of protein sumoylation
Metazoa	Q_UR	3.39736e-10	GCA_014300015.1	GO:0000978	RNA polymerase II cis-regulatory region sequence-specific DNA binding
Metazoa	Q_UR	3.40221e-10	GCA_001949185.1	GO:0005829	cytosol
Metazoa	Q_UR	3.41094e-10	GCA_000209185.1	GO:0003700	DNA-binding transcription factor activity
Metazoa	Q_UR	3.41099e-10	GCA_019973935.1	GO:0035176	social behavior
Metazoa	Q_UR	3.41913e-10	GCA_019973975.1	GO:1905168	positive regulation of double-strand break repair via homologous recombination
Metazoa	Q_UR	3.42073e-10	GCA_021223825.1	GO:0007186	G protein-coupled receptor signaling pathway
Metazoa	Q_UR	3.42494e-10	GCA_019973935.1	GO:0008361	regulation of cell size
Metazoa	Q_UR	3.42494e-10	GCA_019973935.1	GO:0035997	rhabdomere microvillus membrane
Metazoa	Q_UR	3.42494e-10	GCA_019973935.1	GO:0046578	regulation of Ras protein signal transduction
Metazoa	Q_UR	3.42494e-10	GCA_019973935.1	GO:0055059	asymmetric neuroblast division
Metazoa	Q_UR	3.4325e-10	GCA_013397455.1	GO:0007165	signal transduction
Metazoa	Q_UR	3.44367e-10	GCA_001949185.1	GO:0045893	positive regulation of DNA-templated transcription
Metazoa	Q_UR	3.44738e-10	GCA_905332335.1	GO:0043565	sequence-specific DNA binding
Metazoa	Q_UR	3.45523e-10	GCA_018292915.1	GO:0043565	sequence-specific DNA binding
Metazoa	Q_UR	3.45649e-10	GCA_010015445.1	GO:0007165	signal transduction
Metazoa	Q_UR	3.46375e-10	GCA_019973975.1	GO:0090254	cell elongation involved in imaginal disc-derived wing morphogenesis
Metazoa	Q_UR	3.51127e-10	GCA_013398775.1	GO:0001228	DNA-binding transcription activator activity, RNA polymerase II-specific
Metazoa	Q_UR	3.51697e-10	GCA_019973935.1	GO:0005700	polytene chromosome
Metazoa	Q_UR	3.54993e-10	GCA_001949185.1	GO:0015562	efflux transmembrane transporter activity
Metazoa	Q_UR	3.55184e-10	GCA_009835225.1	GO:0016020	membrane
Metazoa	Q_UR	3.55327e-10	GCA_013235015.1	GO:0071202	Kv4.3-DPP10 channel complex
Metazoa	Q_UR	3.55729e-10	GCA_013401335.1	GO:0000978	RNA polymerase II cis-regulatory region sequence-specific DNA binding
Metazoa	Q_UR	3.55839e-10	GCA_021605075.1	GO:0033147	negative regulation of intracellular estrogen receptor signaling pathway
Metazoa	Q_UR	3.57416e-10	GCA_007224835.1	GO:0045202	synapse
Metazoa	Q_UR	3.57419e-10	GCA_000334495.1	GO:0000027	ribosomal large subunit assembly
Metazoa	Q_UR	3.59421e-10	GCA_010084205.1	GO:0098839	postsynaptic density membrane
Metazoa	Q_UR	3.60067e-10	GCA_000696155.1	GO:0007186	G protein-coupled receptor signaling pathway
Metazoa	Q_UR	3.62694e-10	GCA_013400515.1	GO:0000981	DNA-binding transcription factor activity, RNA polymerase II-specific
Metazoa	Q_UR	3.67964e-10	GCA_021605095.1	GO:0003331	positive regulation of extracellular matrix constituent secretion
Metazoa	Q_UR	3.67964e-10	GCA_021605095.1	GO:0048081	positive regulation of cuticle pigmentation
Metazoa	Q_UR	3.68574e-10	GCA_021605095.1	GO:0035017	cuticle pattern formation
Metazoa	Q_UR	3.70215e-10	GCA_019974015.1	GO:0071202	Kv4.3-DPP10 channel complex
Metazoa	Q_UR	3.70702e-10	GCA_001298345.1	GO:0007411	axon guidance
Metazoa	Q_UR	3.72846e-10	GCA_019973935.1	GO:0010586	miRNA metabolic process
Metazoa	Q_UR	3.72846e-10	GCA_019973935.1	GO:0015918	sterol transport
Metazoa	Q_UR	3.73699e-10	GCA_019176455.1	GO:0006355	regulation of DNA-templated transcription
Metazoa	Q_UR	3.74748e-10	GCA_013358835.1	GO:0004930	G protein-coupled receptor activity
Metazoa	Q_UR	3.7501e-10	GCA_013397915.1	GO:0000981	DNA-binding transcription factor activity, RNA polymerase II-specific
Metazoa	Q_UR	3.75926e-10	GCA_019973935.1	GO:0099041	vesicle tethering to Golgi
Metazoa	Q_UR	3.77672e-10	GCA_019721115.1	GO:0050804	modulation of chemical synaptic transmission
Metazoa	Q_UR	3.80643e-10	GCA_000005925.1	GO:0043005	neuron projection
Metazoa	Q_UR	3.80672e-10	GCA_013399305.1	GO:0000978	RNA polymerase II cis-regulatory region sequence-specific DNA binding
Metazoa	Q_UR	3.80672e-10	GCA_013399305.1	GO:0006357	regulation of transcription by RNA polymerase II
Metazoa	Q_UR	3.81837e-10	GCA_019973975.1	GO:1990961	xenobiotic detoxification by transmembrane export across the plasma membrane
Metazoa	Q_UR	3.84155e-10	GCA_000005925.1	GO:0006357	regulation of transcription by RNA polymerase II
Metazoa	Q_UR	3.85147e-10	GCA_019973935.1	GO:0043039	tRNA aminoacylation
Metazoa	Q_UR	3.8515e-10	GCA_013397395.1	GO:0045944	positive regulation of transcription by RNA polymerase II
Metazoa	Q_UR	3.85476e-10	GCA_013400355.1	GO:0000978	RNA polymerase II cis-regulatory region sequence-specific DNA binding
Metazoa	Q_UR	3.87754e-10	GCA_000005245.1	GO:0006357	regulation of transcription by RNA polymerase II
Metazoa	Q_UR	3.88156e-10	GCA_002287525.1	GO:0007165	signal transduction
Metazoa	Q_UR	3.90678e-10	GCA_009733165.1	GO:1904315	transmitter-gated monoatomic ion channel activity involved in regulation of postsynaptic membrane potential
Metazoa	Q_UR	3.91134e-10	GCA_019973935.1	GO:0007286	spermatid development
Metazoa	Q_UR	3.91514e-10	GCA_019973955.1	GO:0070628	proteasome binding
Metazoa	Q_UR	3.92119e-10	GCA_002287525.1	GO:0006357	regulation of transcription by RNA polymerase II
Metazoa	Q_UR	3.93709e-10	GCA_019973955.1	GO:0019898	extrinsic component of membrane
Metazoa	Q_UR	3.97079e-10	GCA_019974015.1	GO:0008017	microtubule binding
Metazoa	Q_UR	3.99192e-10	GCA_013235015.1	GO:1902600	proton transmembrane transport
Metazoa	Q_UR	4.00782e-10	GCA_019973975.1	GO:0010596	negative regulation of endothelial cell migration
Metazoa	Q_UR	4.00782e-10	GCA_019973975.1	GO:0043232	intracellular non-membrane-bounded organelle
Metazoa	Q_UR	4.00782e-10	GCA_019973975.1	GO:0051220	cytoplasmic sequestering of protein
Metazoa	Q_UR	4.00788e-10	GCA_013235015.1	GO:1901379	regulation of potassium ion transmembrane transport
Metazoa	Q_UR	4.04677e-10	GCA_021605095.1	GO:0061025	membrane fusion
Metazoa	Q_UR	4.04677e-10	GCA_021605095.1	GO:0140852	histone ubiquitin ligase activity
Metazoa	Q_UR	4.04677e-10	GCA_021605095.1	GO:1903955	positive regulation of protein targeting to mitochondrion
Metazoa	Q_UR	4.06038e-10	GCA_918697745.1	GO:0004930	G protein-coupled receptor activity
Metazoa	Q_UR	4.0933e-10	GCA_905250045.1	GO:0000981	DNA-binding transcription factor activity, RNA polymerase II-specific
Metazoa	Q_UR	4.11645e-10	GCA_000005245.1	GO:0006355	regulation of DNA-templated transcription
Metazoa	Q_UR	4.12153e-10	GCA_019973975.1	GO:0071805	potassium ion transmembrane transport
Metazoa	Q_UR	4.13285e-10	GCA_019973935.1	GO:0007303	cytoplasmic transport, nurse cell to oocyte
Metazoa	Q_UR	4.13285e-10	GCA_019973935.1	GO:0030316	osteoclast differentiation
Metazoa	Q_UR	4.14699e-10	GCA_013235015.1	GO:0008347	glial cell migration
Metazoa	Q_UR	4.14699e-10	GCA_013235015.1	GO:0021986	habenula development
Metazoa	Q_UR	4.14699e-10	GCA_013235015.1	GO:0045598	regulation of fat cell differentiation
Metazoa	Q_UR	4.14931e-10	GCA_004119915.2	GO:0043565	sequence-specific DNA binding
Metazoa	Q_UR	4.15074e-10	GCA_001949185.1	GO:0071716	leukotriene transport
Metazoa	Q_UR	4.15669e-10	GCA_001272555.1	GO:0003700	DNA-binding transcription factor activity
Metazoa	Q_UR	4.16792e-10	GCA_019973935.1	GO:0019887	protein kinase regulator activity
Metazoa	Q_UR	4.16792e-10	GCA_019973935.1	GO:0098982	GABA-ergic synapse
Metazoa	Q_UR	4.19834e-10	GCA_014108255.1	GO:0007608	sensory perception of smell
Metazoa	Q_UR	4.21041e-10	GCA_013339695.1	GO:0004930	G protein-coupled receptor activity
Metazoa	Q_UR	4.21544e-10	GCA_001277935.1	GO:0007157	heterophilic cell-cell adhesion via plasma membrane cell adhesion molecules
Metazoa	Q_UR	4.22515e-10	GCA_019974015.1	GO:0022408	negative regulation of cell-cell adhesion
Metazoa	Q_UR	4.22515e-10	GCA_019974015.1	GO:0032153	cell division site
Metazoa	Q_UR	4.23514e-10	GCA_013399215.1	GO:0000981	DNA-binding transcription factor activity, RNA polymerase II-specific
Metazoa	Q_UR	4.25485e-10	GCA_014300015.1	GO:0005244	voltage-gated monoatomic ion channel activity
Metazoa	Q_UR	4.25568e-10	GCA_001949185.1	GO:0031490	chromatin DNA binding
Metazoa	Q_UR	4.26677e-10	GCA_016835505.1	GO:0032259	methylation
Metazoa	Q_UR	4.28053e-10	GCA_001663975.1	GO:0007399	nervous system development
Metazoa	Q_UR	4.2823e-10	GCA_019973935.1	GO:0018393	internal peptidyl-lysine acetylation
Metazoa	Q_UR	4.2823e-10	GCA_019973935.1	GO:0035096	larval midgut cell programmed cell death
Metazoa	Q_UR	4.2823e-10	GCA_019973935.1	GO:0061700	GATOR2 complex
Metazoa	Q_UR	4.31779e-10	GCA_019973935.1	GO:0042048	olfactory behavior
Metazoa	Q_UR	4.31779e-10	GCA_019973935.1	GO:0050767	regulation of neurogenesis
Metazoa	Q_UR	4.37128e-10	GCA_013396655.1	GO:0000978	RNA polymerase II cis-regulatory region sequence-specific DNA binding
Metazoa	Q_UR	4.38036e-10	GCA_016618385.1	GO:0016020	membrane
Metazoa	Q_UR	4.38295e-10	GCA_001949185.1	GO:0047555	3',5'-cyclic-GMP phosphodiesterase activity
Metazoa	Q_UR	4.38852e-10	GCA_016920775.1	GO:0004930	G protein-coupled receptor activity
Metazoa	Q_UR	4.40058e-10	GCA_019973975.1	GO:0006406	mRNA export from nucleus
Metazoa	Q_UR	4.42734e-10	GCA_021605075.1	GO:0006611	protein export from nucleus
Metazoa	Q_UR	4.42734e-10	GCA_021605075.1	GO:0034727	piecemeal microautophagy of the nucleus
Metazoa	Q_UR	4.42734e-10	GCA_021605075.1	GO:0045911	positive regulation of DNA recombination
Metazoa	Q_UR	4.42734e-10	GCA_021605075.1	GO:0061723	glycophagy
Metazoa	Q_UR	4.42734e-10	GCA_021605075.1	GO:1990316	Atg1/ULK1 kinase complex
Metazoa	Q_UR	4.45102e-10	GCA_013398335.1	GO:0006357	regulation of transcription by RNA polymerase II
Metazoa	Q_UR	4.45238e-10	GCA_905250075.1	GO:0033209	tumor necrosis factor-mediated signaling pathway
Metazoa	Q_UR	4.52289e-10	GCA_021730765.1	GO:0003700	DNA-binding transcription factor activity
Metazoa	Q_UR	4.55295e-10	GCA_019974015.1	GO:0036335	intestinal stem cell homeostasis
Metazoa	Q_UR	4.56998e-10	GCA_010084205.1	GO:0007165	signal transduction
Metazoa	Q_UR	4.61643e-10	GCA_905146905.1	GO:0005737	cytoplasm
Metazoa	Q_UR	4.6481e-10	GCA_008782695.1	GO:0005886	plasma membrane
Metazoa	Q_UR	4.66027e-10	GCA_018290095.1	GO:0050808	synapse organization
Metazoa	Q_UR	4.67232e-10	GCA_905250075.1	GO:0043565	sequence-specific DNA binding
Metazoa	Q_UR	4.68005e-10	GCA_013235015.1	GO:0017056	structural constituent of nuclear pore
Metazoa	Q_UR	4.68172e-10	GCA_003692655.1	GO:0098978	glutamatergic synapse
Metazoa	Q_UR	4.73472e-10	GCA_007224835.1	GO:0007275	multicellular organism development
Metazoa	Q_UR	4.7359e-10	GCA_010076225.1	GO:0007165	signal transduction
Metazoa	Q_UR	4.77044e-10	GCA_009835225.1	GO:0003700	DNA-binding transcription factor activity
Metazoa	Q_UR	4.77691e-10	GCA_013235015.1	GO:0035371	microtubule plus-end
Metazoa	Q_UR	4.7814e-10	GCA_018342105.1	GO:0000981	DNA-binding transcription factor activity, RNA polymerase II-specific
Metazoa	Q_UR	4.80367e-10	GCA_000005575.1	GO:0007399	nervous system development
Metazoa	Q_UR	4.80845e-10	GCA_019973955.1	GO:0042045	epithelial fluid transport
Metazoa	Q_UR	4.81102e-10	GCA_905332225.1	GO:0006355	regulation of DNA-templated transcription
Metazoa	Q_UR	4.83584e-10	GCA_021613535.1	GO:0019748	secondary metabolic process
Metazoa	Q_UR	4.84e-10	GCA_003692655.1	GO:0030154	cell differentiation
Metazoa	Q_UR	4.87755e-10	GCA_019973975.1	GO:0010842	retina layer formation
Metazoa	Q_UR	4.9063e-10	GCA_009733165.1	GO:0007156	homophilic cell adhesion via plasma membrane adhesion molecules
Metazoa	Q_UR	4.93595e-10	GCA_001949185.1	GO:0008582	regulation of synaptic assembly at neuromuscular junction
Metazoa	Q_UR	4.95994e-10	GCA_013398675.1	GO:0007165	signal transduction
Metazoa	Q_UR	4.96051e-10	GCA_013396415.1	GO:0007165	signal transduction
Metazoa	Q_UR	4.98038e-10	GCA_013398625.1	GO:0003700	DNA-binding transcription factor activity
Metazoa	Q_UR	4.98532e-10	GCA_021605075.1	GO:0070252	actin-mediated cell contraction
Metazoa	Q_UR	5.01335e-10	GCA_003711585.2	GO:0007411	axon guidance
Metazoa	Q_UR	5.02574e-10	GCA_001949185.1	GO:0060269	centripetally migrating follicle cell migration
Metazoa	Q_UR	5.05175e-10	GCA_019973975.1	GO:0016180	snRNA processing
Metazoa	Q_UR	5.13132e-10	GCA_019721115.1	GO:0007275	multicellular organism development
Metazoa	Q_UR	5.13147e-10	GCA_009733165.1	GO:0098982	GABA-ergic synapse
Metazoa	Q_UR	5.16009e-10	GCA_013399515.1	GO:0001228	DNA-binding transcription activator activity, RNA polymerase II-specific
Metazoa	Q_UR	5.18438e-10	GCA_013398715.1	GO:0006357	regulation of transcription by RNA polymerase II
Metazoa	Q_UR	5.21753e-10	GCA_013235015.1	GO:0071546	pi-body
Metazoa	Q_UR	5.2487e-10	GCA_004119915.2	GO:1904315	transmitter-gated monoatomic ion channel activity involved in regulation of postsynaptic membrane potential
Metazoa	Q_UR	5.28752e-10	GCA_013397565.1	GO:0001228	DNA-binding transcription activator activity, RNA polymerase II-specific
Metazoa	Q_UR	5.29417e-10	GCA_013397055.1	GO:0000981	DNA-binding transcription factor activity, RNA polymerase II-specific
Metazoa	Q_UR	5.29444e-10	GCA_905332095.1	GO:0000978	RNA polymerase II cis-regulatory region sequence-specific DNA binding
Metazoa	Q_UR	5.29769e-10	GCA_013396895.1	GO:0000981	DNA-binding transcription factor activity, RNA polymerase II-specific
Metazoa	Q_UR	5.31405e-10	GCA_013396995.1	GO:0007165	signal transduction
Metazoa	Q_UR	5.31707e-10	GCA_000696155.1	GO:0005886	plasma membrane
Metazoa	Q_UR	5.31765e-10	GCA_019455555.1	GO:0030424	axon
Metazoa	Q_UR	5.31781e-10	GCA_013396575.1	GO:0045211	postsynaptic membrane
Metazoa	Q_UR	5.36526e-10	GCA_014049915.1	GO:0009897	external side of plasma membrane
Metazoa	Q_UR	5.36547e-10	GCA_013401065.1	GO:0098839	postsynaptic density membrane
Metazoa	Q_UR	5.41685e-10	GCA_014773175.1	GO:0005886	plasma membrane
Metazoa	Q_UR	5.41704e-10	GCA_000005575.1	GO:0007507	heart development
Metazoa	Q_UR	5.43962e-10	GCA_905250015.1	GO:0000122	negative regulation of transcription by RNA polymerase II
Metazoa	Q_UR	5.43962e-10	GCA_905250015.1	GO:0008227	G protein-coupled amine receptor activity
Metazoa	Q_UR	5.45793e-10	GCA_019059645.1	GO:0003700	DNA-binding transcription factor activity
Metazoa	Q_UR	5.46262e-10	GCA_003186165.1	GO:0045211	postsynaptic membrane
Metazoa	Q_UR	5.47642e-10	GCA_021605075.1	GO:0030073	insulin secretion
Metazoa	Q_UR	5.51965e-10	GCA_019973935.1	GO:0043047	single-stranded telomeric DNA binding
Metazoa	Q_UR	5.51965e-10	GCA_019973935.1	GO:0044853	plasma membrane raft
Metazoa	Q_UR	5.53781e-10	GCA_000764305.3	GO:0000981	DNA-binding transcription factor activity, RNA polymerase II-specific
Metazoa	Q_UR	5.55063e-10	GCA_905332335.1	GO:0000981	DNA-binding transcription factor activity, RNA polymerase II-specific
Metazoa	Q_UR	5.55635e-10	GCA_021605075.1	GO:0045887	positive regulation of synaptic assembly at neuromuscular junction
Metazoa	Q_UR	5.55967e-10	GCA_905319835.1	GO:0003700	DNA-binding transcription factor activity
Metazoa	Q_UR	5.56491e-10	GCA_002571385.1	GO:0007186	G protein-coupled receptor signaling pathway
Metazoa	Q_UR	5.57589e-10	GCA_013621035.1	GO:0045211	postsynaptic membrane
Metazoa	Q_UR	5.63904e-10	GCA_016920775.1	GO:0007476	imaginal disc-derived wing morphogenesis
Metazoa	Q_UR	5.64498e-10	GCA_021223785.1	GO:0000122	negative regulation of transcription by RNA polymerase II
Metazoa	Q_UR	5.65344e-10	GCA_009733165.1	GO:0004970	ionotropic glutamate receptor activity
Metazoa	Q_UR	5.66992e-10	GCA_013235015.1	GO:0043052	thermotaxis
Metazoa	Q_UR	5.68281e-10	GCA_016618385.1	GO:0005886	plasma membrane
Metazoa	Q_UR	5.69281e-10	GCA_905321285.1	GO:0003700	DNA-binding transcription factor activity
Metazoa	Q_UR	5.71582e-10	GCA_021605075.1	GO:0045211	postsynaptic membrane
Metazoa	Q_UR	5.72043e-10	GCA_013235015.1	GO:0007218	neuropeptide signaling pathway
Metazoa	Q_UR	5.72043e-10	GCA_013235015.1	GO:0051402	neuron apoptotic process
Metazoa	Q_UR	5.7282e-10	GCA_019973935.1	GO:0000245	spliceosomal complex assembly
Metazoa	Q_UR	5.7282e-10	GCA_019973935.1	GO:0007110	meiosis I cytokinesis
Metazoa	Q_UR	5.7282e-10	GCA_019973935.1	GO:0030299	intestinal cholesterol absorption
Metazoa	Q_UR	5.7282e-10	GCA_019973935.1	GO:0071816	tail-anchored membrane protein insertion into ER membrane
Metazoa	Q_UR	5.73045e-10	GCA_019973975.1	GO:0030215	semaphorin receptor binding
Metazoa	Q_UR	5.82177e-10	GCA_907169785.1	GO:0007275	multicellular organism development
Metazoa	Q_UR	5.82349e-10	GCA_009733165.1	GO:0099507	ligand-gated monoatomic ion channel activity involved in regulation of presynaptic membrane potential
Metazoa	Q_UR	5.85558e-10	GCA_000004015.3	GO:0004930	G protein-coupled receptor activity
Metazoa	Q_UR	5.86493e-10	GCA_016920775.1	GO:0000977	RNA polymerase II transcription regulatory region sequence-specific DNA binding
Metazoa	Q_UR	5.90718e-10	GCA_013235015.1	GO:0016198	axon choice point recognition
Metazoa	Q_UR	5.90718e-10	GCA_013235015.1	GO:0042068	regulation of pteridine metabolic process
Metazoa	Q_UR	5.96398e-10	GCA_019974015.1	GO:0004693	cyclin-dependent protein serine/threonine kinase activity
Metazoa	Q_UR	5.99146e-10	GCA_905332235.1	GO:0006357	regulation of transcription by RNA polymerase II
Metazoa	Q_UR	6.01019e-10	GCA_013399715.1	GO:0005886	plasma membrane
Metazoa	Q_UR	6.02494e-10	GCA_013398615.1	GO:0045944	positive regulation of transcription by RNA polymerase II
Metazoa	Q_UR	6.03323e-10	GCA_000688135.1	GO:0042803	protein homodimerization activity
Metazoa	Q_UR	6.05619e-10	GCA_009078355.1	GO:0007155	cell adhesion
Metazoa	Q_UR	6.10452e-10	GCA_003344405.1	GO:0032870	cellular response to hormone stimulus
Metazoa	Q_UR	6.13697e-10	GCA_019973955.1	GO:1904059	regulation of locomotor rhythm
Metazoa	Q_UR	6.14835e-10	GCA_021605075.1	GO:0045598	regulation of fat cell differentiation
Metazoa	Q_UR	6.1945e-10	GCA_010015445.1	GO:0006355	regulation of DNA-templated transcription
Metazoa	Q_UR	6.19701e-10	GCA_019974015.1	GO:0006911	phagocytosis, engulfment
Metazoa	Q_UR	6.26695e-10	GCA_000005975.1	GO:0003700	DNA-binding transcription factor activity
Metazoa	Q_UR	6.48584e-10	GCA_019973935.1	GO:0016705	oxidoreductase activity, acting on paired donors, with incorporation or reduction of molecular oxygen
Metazoa	Q_UR	6.49796e-10	GCA_003942145.1	GO:0007411	axon guidance
Metazoa	Q_UR	6.53122e-10	GCA_001949185.1	GO:0008285	negative regulation of cell population proliferation
Metazoa	Q_UR	6.53834e-10	GCA_002269645.1	GO:0003700	DNA-binding transcription factor activity
Metazoa	Q_UR	6.54443e-10	GCA_001949185.1	GO:0097708	intracellular vesicle
Metazoa	Q_UR	6.56134e-10	GCA_022117675.1	GO:0000978	RNA polymerase II cis-regulatory region sequence-specific DNA binding
Metazoa	Q_UR	6.5806e-10	GCA_013399875.1	GO:0000978	RNA polymerase II cis-regulatory region sequence-specific DNA binding
Metazoa	Q_UR	6.58123e-10	GCA_013398715.1	GO:0007165	signal transduction
Metazoa	Q_UR	6.59156e-10	GCA_014049915.1	GO:0006955	immune response
Metazoa	Q_UR	6.60611e-10	GCA_013400815.1	GO:0006357	regulation of transcription by RNA polymerase II
Metazoa	Q_UR	6.64233e-10	GCA_013399995.1	GO:0007165	signal transduction
Metazoa	Q_UR	6.64611e-10	GCA_019973955.1	GO:0021952	central nervous system projection neuron axonogenesis
Metazoa	Q_UR	6.67215e-10	GCA_000697945.4	GO:0000981	DNA-binding transcription factor activity, RNA polymerase II-specific
Metazoa	Q_UR	6.68255e-10	GCA_020004485.1	GO:0005840	ribosome
Metazoa	Q_UR	6.70071e-10	GCA_019973975.1	GO:0010458	exit from mitosis
Metazoa	Q_UR	6.70071e-10	GCA_019973975.1	GO:0051497	negative regulation of stress fiber assembly
Metazoa	Q_UR	6.71353e-10	GCA_019973975.1	GO:0090543	Flemming body
Metazoa	Q_UR	6.75676e-10	GCA_010076225.1	GO:0001228	DNA-binding transcription activator activity, RNA polymerase II-specific
Metazoa	Q_UR	6.7659e-10	GCA_013399735.1	GO:0001228	DNA-binding transcription activator activity, RNA polymerase II-specific
Metazoa	Q_UR	6.78683e-10	GCA_013841245.2	GO:0043565	sequence-specific DNA binding
Metazoa	Q_UR	6.80871e-10	GCA_003711585.2	GO:0007165	signal transduction
Metazoa	Q_UR	6.80871e-10	GCA_003711585.2	GO:0030182	neuron differentiation
Metazoa	Q_UR	6.82963e-10	GCA_013397515.1	GO:0005886	plasma membrane
Metazoa	Q_UR	6.91356e-10	GCA_003692655.1	GO:0045202	synapse
Metazoa	Q_UR	6.93348e-10	GCA_003991915.1	GO:0007186	G protein-coupled receptor signaling pathway
Metazoa	Q_UR	6.93348e-10	GCA_003991915.1	GO:0016020	membrane
Metazoa	Q_UR	6.94302e-10	GCA_019973935.1	GO:0030336	negative regulation of cell migration
Metazoa	Q_UR	6.9579e-10	GCA_019973955.1	GO:0016324	apical plasma membrane
Metazoa	Q_UR	6.99937e-10	GCA_019973975.1	GO:0045177	apical part of cell
Metazoa	Q_UR	7.01083e-10	GCA_014300015.1	GO:0005216	monoatomic ion channel activity
Metazoa	Q_UR	7.02959e-10	GCA_013235015.1	GO:0035060	brahma complex
Metazoa	Q_UR	7.03008e-10	GCA_021223985.1	GO:0007268	chemical synaptic transmission
Metazoa	Q_UR	7.04633e-10	GCA_000223135.1	GO:0006955	immune response
Metazoa	Q_UR	7.06042e-10	GCA_001298345.1	GO:0008188	neuropeptide receptor activity
Metazoa	Q_UR	7.071e-10	GCA_001444175.2	GO:0016020	membrane
Metazoa	Q_UR	7.15125e-10	GCA_019973935.1	GO:0061578	K63-linked deubiquitinase activity
Metazoa	Q_UR	7.1557e-10	GCA_013398155.1	GO:0005886	plasma membrane
Metazoa	Q_UR	7.23809e-10	GCA_021223825.1	GO:0045944	positive regulation of transcription by RNA polymerase II
Metazoa	Q_UR	7.26729e-10	GCA_019973955.1	GO:0030955	potassium ion binding
Metazoa	Q_UR	7.26729e-10	GCA_019973955.1	GO:0045668	negative regulation of osteoblast differentiation
Metazoa	Q_UR	7.26729e-10	GCA_019973955.1	GO:0098693	regulation of synaptic vesicle cycle
Metazoa	Q_UR	7.28877e-10	GCA_019097595.1	GO:0007165	signal transduction
Metazoa	Q_UR	7.32392e-10	GCA_019973975.1	GO:0006404	RNA import into nucleus
Metazoa	Q_UR	7.32392e-10	GCA_019973975.1	GO:0010965	regulation of mitotic sister chromatid separation
Metazoa	Q_UR	7.32392e-10	GCA_019973975.1	GO:0031990	mRNA export from nucleus in response to heat stress
Metazoa	Q_UR	7.32392e-10	GCA_019973975.1	GO:0043010	camera-type eye development
Metazoa	Q_UR	7.32392e-10	GCA_019973975.1	GO:0045947	negative regulation of translational initiation
Metazoa	Q_UR	7.32392e-10	GCA_019973975.1	GO:0046832	negative regulation of RNA export from nucleus
Metazoa	Q_UR	7.32392e-10	GCA_019973975.1	GO:0070849	response to epidermal growth factor
Metazoa	Q_UR	7.32392e-10	GCA_019973975.1	GO:0090316	positive regulation of intracellular protein transport
Metazoa	Q_UR	7.32854e-10	GCA_013397665.1	GO:0000981	DNA-binding transcription factor activity, RNA polymerase II-specific
Metazoa	Q_UR	7.34923e-10	GCA_000223135.1	GO:0008284	positive regulation of cell population proliferation
Metazoa	Q_UR	7.37052e-10	GCA_013399535.1	GO:0007165	signal transduction
Metazoa	Q_UR	7.39449e-10	GCA_013235015.1	GO:0019843	rRNA binding
Metazoa	Q_UR	7.43146e-10	GCA_019973955.1	GO:0045944	positive regulation of transcription by RNA polymerase II
Metazoa	Q_UR	7.4378e-10	GCA_019974015.1	GO:0007374	posterior midgut invagination
Metazoa	Q_UR	7.43849e-10	GCA_001949185.1	GO:0007298	border follicle cell migration
Metazoa	Q_UR	7.44867e-10	GCA_002754855.1	GO:0004930	G protein-coupled receptor activity
Metazoa	Q_UR	7.48646e-10	GCA_019974015.1	GO:0050770	regulation of axonogenesis
Metazoa	Q_UR	7.48982e-10	GCA_907169785.1	GO:0030054	cell junction
Metazoa	Q_UR	7.51971e-10	GCA_000709325.1	GO:1990837	sequence-specific double-stranded DNA binding
Metazoa	Q_UR	7.55796e-10	GCA_013398745.1	GO:0045944	positive regulation of transcription by RNA polymerase II
Metazoa	Q_UR	7.56147e-10	GCA_905261645.1	GO:0006355	regulation of DNA-templated transcription
Metazoa	Q_UR	7.56747e-10	GCA_003675995.1	GO:0000981	DNA-binding transcription factor activity, RNA polymerase II-specific
Metazoa	Q_UR	7.57719e-10	GCA_001298345.1	GO:0006357	regulation of transcription by RNA polymerase II
Metazoa	Q_UR	7.58181e-10	GCA_013235015.1	GO:0009898	cytoplasmic side of plasma membrane
Metazoa	Q_UR	7.58181e-10	GCA_013235015.1	GO:0042656	JUN kinase kinase kinase kinase activity
Metazoa	Q_UR	7.58181e-10	GCA_013235015.1	GO:0140958	target-directed miRNA degradation
Metazoa	Q_UR	7.58181e-10	GCA_013235015.1	GO:1903684	regulation of border follicle cell migration
Metazoa	Q_UR	7.58181e-10	GCA_013235015.1	GO:2000627	positive regulation of miRNA catabolic process
Metazoa	Q_UR	7.68776e-10	GCA_013398555.1	GO:0098839	postsynaptic density membrane
Metazoa	Q_UR	7.70608e-10	GCA_000005575.1	GO:0043005	neuron projection
Metazoa	Q_UR	7.7611e-10	GCA_020536995.1	GO:0006508	proteolysis
Metazoa	Q_UR	7.783e-10	GCA_019973955.1	GO:0004867	serine-type endopeptidase inhibitor activity
Metazoa	Q_UR	7.78709e-10	GCA_001194135.1	GO:0009536	plastid
Metazoa	Q_UR	7.79113e-10	GCA_903994135.1	GO:0000978	RNA polymerase II cis-regulatory region sequence-specific DNA binding
Metazoa	Q_UR	7.80876e-10	GCA_013841245.2	GO:0004519	endonuclease activity
Metazoa	Q_UR	7.83354e-10	GCA_000002995.5	GO:0003700	DNA-binding transcription factor activity
Metazoa	Q_UR	7.83832e-10	GCA_013399795.1	GO:0000981	DNA-binding transcription factor activity, RNA polymerase II-specific
Metazoa	Q_UR	7.84347e-10	GCA_905332285.1	GO:0007186	G protein-coupled receptor signaling pathway
Metazoa	Q_UR	7.85989e-10	GCA_014773175.1	GO:0007186	G protein-coupled receptor signaling pathway
Metazoa	Q_UR	7.87089e-10	GCA_003991915.1	GO:0004930	G protein-coupled receptor activity
Metazoa	Q_UR	7.88764e-10	GCA_019973935.1	GO:0006606	protein import into nucleus
Metazoa	Q_UR	7.88764e-10	GCA_019973935.1	GO:0007157	heterophilic cell-cell adhesion via plasma membrane cell adhesion molecules
Metazoa	Q_UR	7.91509e-10	GCA_021605095.1	GO:0000118	histone deacetylase complex
Metazoa	Q_UR	7.94315e-10	GCA_013399655.1	GO:0000981	DNA-binding transcription factor activity, RNA polymerase II-specific
Metazoa	Q_UR	7.99212e-10	GCA_013235015.1	GO:0002027	regulation of heart rate
Metazoa	Q_UR	7.99549e-10	GCA_013235015.1	GO:0016887	ATP hydrolysis activity
Metazoa	Q_UR	8.00178e-10	GCA_020466585.1	GO:0006357	regulation of transcription by RNA polymerase II
Metazoa	Q_UR	8.01181e-10	GCA_019973955.1	GO:0030674	protein-macromolecule adaptor activity
Metazoa	Q_UR	8.06091e-10	GCA_013397565.1	GO:0007165	signal transduction
Metazoa	Q_UR	8.0834e-10	GCA_013235015.1	GO:0000281	mitotic cytokinesis
Metazoa	Q_UR	8.14716e-10	GCA_001949185.1	GO:0016333	morphogenesis of follicular epithelium
Metazoa	Q_UR	8.14716e-10	GCA_001949185.1	GO:0030239	myofibril assembly
Metazoa	Q_UR	8.14716e-10	GCA_001949185.1	GO:0034605	cellular response to heat
Metazoa	Q_UR	8.18056e-10	GCA_013841245.2	GO:0005886	plasma membrane
Metazoa	Q_UR	8.22908e-10	GCA_019974015.1	GO:0098655	monoatomic cation transmembrane transport
Metazoa	Q_UR	8.31798e-10	GCA_012411365.1	GO:0007155	cell adhesion
Metazoa	Q_UR	8.32538e-10	GCA_021223845.1	GO:0007411	axon guidance
Metazoa	Q_UR	8.34014e-10	GCA_001949185.1	GO:0048149	behavioral response to ethanol
Metazoa	Q_UR	8.34127e-10	GCA_013235015.1	GO:0070938	contractile ring
Metazoa	Q_UR	8.36131e-10	GCA_000235995.2	GO:0000978	RNA polymerase II cis-regulatory region sequence-specific DNA binding
Metazoa	Q_UR	8.37074e-10	GCA_013398115.1	GO:0045944	positive regulation of transcription by RNA polymerase II
Metazoa	Q_UR	8.38662e-10	GCA_021223935.1	GO:0000122	negative regulation of transcription by RNA polymerase II
Metazoa	Q_UR	8.38943e-10	GCA_019973935.1	GO:0005078	MAP-kinase scaffold activity
Metazoa	Q_UR	8.39302e-10	GCA_019455555.1	GO:0009986	cell surface
Metazoa	Q_UR	8.39302e-10	GCA_019455555.1	GO:0042734	presynaptic membrane
Metazoa	Q_UR	8.41351e-10	GCA_019973935.1	GO:0030594	neurotransmitter receptor activity
Metazoa	Q_UR	8.42389e-10	GCA_019973935.1	GO:1902600	proton transmembrane transport
Metazoa	Q_UR	8.45302e-10	GCA_013397415.1	GO:0006357	regulation of transcription by RNA polymerase II
Metazoa	Q_UR	8.47257e-10	GCA_905250115.1	GO:0007186	G protein-coupled receptor signaling pathway
Metazoa	Q_UR	8.56016e-10	GCA_019974015.1	GO:0005222	intracellular cAMP-activated cation channel activity
Metazoa	Q_UR	8.56016e-10	GCA_019974015.1	GO:0005223	intracellular cGMP-activated cation channel activity
Metazoa	Q_UR	8.56016e-10	GCA_019974015.1	GO:0017071	intracellular cyclic nucleotide activated cation channel complex
Metazoa	Q_UR	8.56016e-10	GCA_019974015.1	GO:0030589	pseudocleavage involved in syncytial blastoderm formation
Metazoa	Q_UR	8.6248e-10	GCA_013235015.1	GO:0019432	triglyceride biosynthetic process
Metazoa	Q_UR	8.64305e-10	GCA_014300015.1	GO:0005549	odorant binding
Metazoa	Q_UR	8.74168e-10	GCA_001949185.1	GO:0007623	circadian rhythm
Metazoa	Q_UR	8.7436e-10	GCA_905321535.1	GO:0006357	regulation of transcription by RNA polymerase II
Metazoa	Q_UR	8.78828e-10	GCA_013401015.1	GO:0001228	DNA-binding transcription activator activity, RNA polymerase II-specific
Metazoa	Q_UR	8.79309e-10	GCA_001949185.1	GO:0050729	positive regulation of inflammatory response
Metazoa	Q_UR	8.81621e-10	GCA_021605075.1	GO:0030299	intestinal cholesterol absorption
Metazoa	Q_UR	8.81621e-10	GCA_021605075.1	GO:0099022	vesicle tethering
Metazoa	Q_UR	8.82782e-10	GCA_905331475.1	GO:0006357	regulation of transcription by RNA polymerase II
Metazoa	Q_UR	8.83575e-10	GCA_010015445.1	GO:0045211	postsynaptic membrane
Metazoa	Q_UR	8.85979e-10	GCA_019973975.1	GO:0097367	carbohydrate derivative binding
Metazoa	Q_UR	8.90875e-10	GCA_019973935.1	GO:0007207	phospholipase C-activating G protein-coupled acetylcholine receptor signaling pathway
Metazoa	Q_UR	8.90875e-10	GCA_019973935.1	GO:0010389	regulation of G2/M transition of mitotic cell cycle
Metazoa	Q_UR	8.90875e-10	GCA_019973935.1	GO:0031110	regulation of microtubule polymerization or depolymerization
Metazoa	Q_UR	8.90875e-10	GCA_019973935.1	GO:0034727	piecemeal microautophagy of the nucleus
Metazoa	Q_UR	8.90875e-10	GCA_019973935.1	GO:0099105	ion channel modulating, G protein-coupled receptor signaling pathway
Metazoa	Q_UR	8.90875e-10	GCA_019973935.1	GO:1990806	ligand-gated ion channel signaling pathway
Metazoa	Q_UR	8.96168e-10	GCA_000005175.1	GO:0000978	RNA polymerase II cis-regulatory region sequence-specific DNA binding
Metazoa	Q_UR	8.96904e-10	GCA_019973975.1	GO:0005158	insulin receptor binding
Metazoa	Q_UR	8.99995e-10	GCA_019973935.1	GO:0005739	mitochondrion
Metazoa	Q_UR	9.07232e-10	GCA_902806785.1	GO:0005886	plasma membrane
Metazoa	Q_UR	9.08724e-10	GCA_020142125.1	GO:0006357	regulation of transcription by RNA polymerase II
Metazoa	Q_UR	9.11028e-10	GCA_000001215.4	GO:0043565	sequence-specific DNA binding
Metazoa	Q_UR	9.11028e-10	GCA_000001215.4	GO:0043565	sequence-specific DNA binding
Metazoa	Q_UR	9.15368e-10	GCA_004120215.1	GO:0003700	DNA-binding transcription factor activity
Metazoa	Q_UR	9.16874e-10	GCA_019973935.1	GO:0021747	cochlear nucleus development
Metazoa	Q_UR	9.16874e-10	GCA_019973935.1	GO:0061156	pulmonary artery morphogenesis
Metazoa	Q_UR	9.1791e-10	GCA_013235015.1	GO:0007427	epithelial cell migration, open tracheal system
Metazoa	Q_UR	9.33556e-10	GCA_019973935.1	GO:0010975	regulation of neuron projection development
Metazoa	Q_UR	9.33556e-10	GCA_019973935.1	GO:0016308	1-phosphatidylinositol-4-phosphate 5-kinase activity
Metazoa	Q_UR	9.33556e-10	GCA_019973935.1	GO:0031210	phosphatidylcholine binding
Metazoa	Q_UR	9.33556e-10	GCA_019973935.1	GO:0052742	phosphatidylinositol kinase activity
Metazoa	Q_UR	9.33556e-10	GCA_019973935.1	GO:0071546	pi-body
Metazoa	Q_UR	9.33556e-10	GCA_019973935.1	GO:0072583	clathrin-dependent endocytosis
Metazoa	Q_UR	9.3525e-10	GCA_001949185.1	GO:0048477	oogenesis
Metazoa	Q_UR	9.38196e-10	GCA_009078355.1	GO:0007411	axon guidance
Metazoa	Q_UR	9.48821e-10	GCA_019974015.1	GO:0004383	guanylate cyclase activity
Metazoa	Q_UR	9.48821e-10	GCA_019974015.1	GO:0030322	stabilization of membrane potential
Metazoa	Q_UR	9.48821e-10	GCA_019974015.1	GO:0038007	netrin-activated signaling pathway
Metazoa	Q_UR	9.62386e-10	GCA_013396635.1	GO:0045944	positive regulation of transcription by RNA polymerase II
Metazoa	Q_UR	9.64437e-10	GCA_905331495.1	GO:0043565	sequence-specific DNA binding
Metazoa	Q_UR	9.64759e-10	GCA_020004485.1	GO:0045211	postsynaptic membrane
Metazoa	Q_UR	9.68341e-10	GCA_902829315.1	GO:0043565	sequence-specific DNA binding
Metazoa	Q_UR	9.71756e-10	GCA_021223765.1	GO:0004930	G protein-coupled receptor activity
Metazoa	Q_UR	9.77913e-10	GCA_021605095.1	GO:0010637	negative regulation of mitochondrial fusion
Metazoa	Q_UR	9.77913e-10	GCA_021605095.1	GO:0070971	endoplasmic reticulum exit site
Metazoa	Q_UR	9.82767e-10	GCA_013396635.1	GO:0000978	RNA polymerase II cis-regulatory region sequence-specific DNA binding
Metazoa	Q_UR	9.82767e-10	GCA_013396635.1	GO:0007165	signal transduction
Metazoa	Q_UR	9.94683e-10	GCA_013398835.1	GO:0045944	positive regulation of transcription by RNA polymerase II
Metazoa	Q_UR	9.97201e-10	GCA_022758105.1	GO:0045202	synapse
Metazoa	Q_UR	1.00228e-09	GCA_001276565.1	GO:0000729	DNA double-strand break processing
Metazoa	Q_UR	1.00228e-09	GCA_001276565.1	GO:0044547	DNA topoisomerase binding
Metazoa	Q_UR	1.00228e-09	GCA_001276565.1	GO:0044774	mitotic DNA integrity checkpoint signaling
Metazoa	Q_UR	1.00228e-09	GCA_001276565.1	GO:2001251	negative regulation of chromosome organization
Metazoa	Q_UR	1.00518e-09	GCA_013841245.2	GO:0050767	regulation of neurogenesis
Metazoa	Q_UR	1.00746e-09	GCA_004026145.2	GO:0030182	neuron differentiation
Metazoa	Q_UR	1.00777e-09	GCA_013235015.1	GO:0022008	neurogenesis
Metazoa	Q_UR	1.00887e-09	GCA_019973935.1	GO:0008266	poly(U) RNA binding
Metazoa	Q_UR	1.00887e-09	GCA_019973935.1	GO:0008589	regulation of smoothened signaling pathway
Metazoa	Q_UR	1.00887e-09	GCA_019973935.1	GO:0044458	motile cilium assembly
Metazoa	Q_UR	1.00962e-09	GCA_019973935.1	GO:0048803	imaginal disc-derived male genitalia morphogenesis
Metazoa	Q_UR	1.00962e-09	GCA_019973935.1	GO:1903860	negative regulation of dendrite extension
Metazoa	Q_UR	1.01258e-09	GCA_905331485.1	GO:0004879	nuclear receptor activity
Metazoa	Q_UR	1.01282e-09	GCA_019973975.1	GO:0010040	response to iron(II) ion
Metazoa	Q_UR	1.01424e-09	GCA_013235015.1	GO:0070840	dynein complex binding
Metazoa	Q_UR	1.02328e-09	GCA_013235015.1	GO:0042307	positive regulation of protein import into nucleus
Metazoa	Q_UR	1.02359e-09	GCA_022750525.1	GO:0005886	plasma membrane
Metazoa	Q_UR	1.02979e-09	GCA_013398475.1	GO:0098839	postsynaptic density membrane
Metazoa	Q_UR	1.03142e-09	GCA_016618385.1	GO:0006357	regulation of transcription by RNA polymerase II
Metazoa	Q_UR	1.03701e-09	GCA_001949185.1	GO:0007186	G protein-coupled receptor signaling pathway
Metazoa	Q_UR	1.03812e-09	GCA_013396855.1	GO:0000978	RNA polymerase II cis-regulatory region sequence-specific DNA binding
Metazoa	Q_UR	1.04562e-09	GCA_013401015.1	GO:0007165	signal transduction
Metazoa	Q_UR	1.04562e-09	GCA_013401015.1	GO:0007399	nervous system development
Metazoa	Q_UR	1.04644e-09	GCA_019973975.1	GO:0055038	recycling endosome membrane
Metazoa	Q_UR	1.04644e-09	GCA_019973975.1	GO:0090575	RNA polymerase II transcription regulator complex
Metazoa	Q_UR	1.04891e-09	GCA_000209225.1	GO:0007165	signal transduction
Metazoa	Q_UR	1.04996e-09	GCA_011800145.1	GO:0000122	negative regulation of transcription by RNA polymerase II
Metazoa	Q_UR	1.04996e-09	GCA_011800145.1	GO:0030182	neuron differentiation
Metazoa	Q_UR	1.05025e-09	GCA_019973935.1	GO:1902287	semaphorin-plexin signaling pathway involved in axon guidance
Metazoa	Q_UR	1.05104e-09	GCA_019973935.1	GO:0070734	histone H3-K27 methylation
Metazoa	Q_UR	1.05321e-09	GCA_013235015.1	GO:0035249	synaptic transmission, glutamatergic
Metazoa	Q_UR	1.05353e-09	GCA_019973935.1	GO:0007632	visual behavior
Metazoa	Q_UR	1.05476e-09	GCA_019974015.1	GO:0040029	epigenetic regulation of gene expression
Metazoa	Q_UR	1.05602e-09	GCA_019974015.1	GO:0070840	dynein complex binding
Metazoa	Q_UR	1.05984e-09	GCA_021218885.1	GO:0005886	plasma membrane
Metazoa	Q_UR	1.06361e-09	GCA_010084205.1	GO:0003700	DNA-binding transcription factor activity
Metazoa	Q_UR	1.0672e-09	GCA_019973975.1	GO:0048546	digestive tract morphogenesis
Metazoa	Q_UR	1.07349e-09	GCA_019973935.1	GO:0015631	tubulin binding
Metazoa	Q_UR	1.07349e-09	GCA_019973935.1	GO:0035116	embryonic hindlimb morphogenesis
Metazoa	Q_UR	1.07516e-09	GCA_019973935.1	GO:0033674	positive regulation of kinase activity
Metazoa	Q_UR	1.08285e-09	GCA_905332105.1	GO:0000981	DNA-binding transcription factor activity, RNA polymerase II-specific
Metazoa	Q_UR	1.08612e-09	GCA_010084205.1	GO:0001228	DNA-binding transcription activator activity, RNA polymerase II-specific
Metazoa	Q_UR	1.08679e-09	GCA_013401055.1	GO:0001228	DNA-binding transcription activator activity, RNA polymerase II-specific
Metazoa	Q_UR	1.09015e-09	GCA_001298355.1	GO:0043565	sequence-specific DNA binding
Metazoa	Q_UR	1.09113e-09	GCA_000006295.1	GO:0043565	sequence-specific DNA binding
Metazoa	Q_UR	1.09182e-09	GCA_905332335.1	GO:0098794	postsynapse
Metazoa	Q_UR	1.09762e-09	GCA_013398615.1	GO:0001228	DNA-binding transcription activator activity, RNA polymerase II-specific
Metazoa	Q_UR	1.09762e-09	GCA_013398615.1	GO:0045211	postsynaptic membrane
Metazoa	Q_UR	1.09906e-09	GCA_013396505.1	GO:0007165	signal transduction
Metazoa	Q_UR	1.10092e-09	GCA_014176215.1	GO:0000981	DNA-binding transcription factor activity, RNA polymerase II-specific
Metazoa	Q_UR	1.10092e-09	GCA_014176215.1	GO:0008343	adult feeding behavior
Metazoa	Q_UR	1.10445e-09	GCA_021223945.1	GO:0030154	cell differentiation
Metazoa	Q_UR	1.10965e-09	GCA_013396505.1	GO:0000978	RNA polymerase II cis-regulatory region sequence-specific DNA binding
Metazoa	Q_UR	1.11156e-09	GCA_000507165.2	GO:0016020	membrane
Metazoa	Q_UR	1.11412e-09	GCA_001949185.1	GO:0006816	calcium ion transport
Metazoa	Q_UR	1.1212e-09	GCA_019974015.1	GO:0003994	aconitate hydratase activity
Metazoa	Q_UR	1.1212e-09	GCA_019974015.1	GO:0010040	response to iron(II) ion
Metazoa	Q_UR	1.1212e-09	GCA_019974015.1	GO:0047780	citrate dehydratase activity
Metazoa	Q_UR	1.1212e-09	GCA_019974015.1	GO:0050892	intestinal absorption
Metazoa	Q_UR	1.1212e-09	GCA_019974015.1	GO:0051538	3 iron, 4 sulfur cluster binding
Metazoa	Q_UR	1.1214e-09	GCA_013399295.1	GO:0006357	regulation of transcription by RNA polymerase II
Metazoa	Q_UR	1.1214e-09	GCA_013399295.1	GO:0007165	signal transduction
Metazoa	Q_UR	1.12613e-09	GCA_019973975.1	GO:0006915	apoptotic process
Metazoa	Q_UR	1.12789e-09	GCA_021605075.1	GO:0007375	anterior midgut invagination
Metazoa	Q_UR	1.12789e-09	GCA_021605075.1	GO:0031991	regulation of actomyosin contractile ring contraction
Metazoa	Q_UR	1.12789e-09	GCA_021605075.1	GO:0110072	apical constriction involved in ventral furrow formation
Metazoa	Q_UR	1.13479e-09	GCA_013397825.1	GO:0001228	DNA-binding transcription activator activity, RNA polymerase II-specific
Metazoa	Q_UR	1.13609e-09	GCA_019974015.1	GO:0030687	preribosome, large subunit precursor
Metazoa	Q_UR	1.13782e-09	GCA_905332275.1	GO:0000978	RNA polymerase II cis-regulatory region sequence-specific DNA binding
Metazoa	Q_UR	1.13808e-09	GCA_019973935.1	GO:0032490	detection of molecule of bacterial origin
Metazoa	Q_UR	1.14547e-09	GCA_013235015.1	GO:0032465	regulation of cytokinesis
Metazoa	Q_UR	1.14765e-09	GCA_013396875.1	GO:0000978	RNA polymerase II cis-regulatory region sequence-specific DNA binding
Metazoa	Q_UR	1.14922e-09	GCA_019973975.1	GO:0061629	RNA polymerase II-specific DNA-binding transcription factor binding
Metazoa	Q_UR	1.15421e-09	GCA_021223895.1	GO:0004930	G protein-coupled receptor activity
Metazoa	Q_UR	1.15951e-09	GCA_013398675.1	GO:0045211	postsynaptic membrane
Metazoa	Q_UR	1.15985e-09	GCA_013401095.1	GO:0000978	RNA polymerase II cis-regulatory region sequence-specific DNA binding
Metazoa	Q_UR	1.16544e-09	GCA_013400475.1	GO:0000978	RNA polymerase II cis-regulatory region sequence-specific DNA binding
Metazoa	Q_UR	1.16811e-09	GCA_019974015.1	GO:0007229	integrin-mediated signaling pathway
Metazoa	Q_UR	1.17118e-09	GCA_019974015.1	GO:0045819	positive regulation of glycogen catabolic process
Metazoa	Q_UR	1.17369e-09	GCA_020536995.1	GO:0016757	glycosyltransferase activity
Metazoa	Q_UR	1.18024e-09	GCA_019974015.1	GO:0031550	positive regulation of brain-derived neurotrophic factor receptor signaling pathway
Metazoa	Q_UR	1.18024e-09	GCA_019974015.1	GO:0071698	olfactory placode development
Metazoa	Q_UR	1.18024e-09	GCA_019974015.1	GO:0090017	anterior neural plate formation
Metazoa	Q_UR	1.18525e-09	GCA_018320845.1	GO:0003677	DNA binding
Metazoa	Q_UR	1.18627e-09	GCA_905332375.1	GO:0006357	regulation of transcription by RNA polymerase II
Metazoa	Q_UR	1.18868e-09	GCA_019973955.1	GO:0044666	MLL3/4 complex
Metazoa	Q_UR	1.19069e-09	GCA_014905175.1	GO:0000122	negative regulation of transcription by RNA polymerase II
Metazoa	Q_UR	1.19678e-09	GCA_905331485.1	GO:0006357	regulation of transcription by RNA polymerase II
Metazoa	Q_UR	1.20211e-09	GCA_019973975.1	GO:0005770	late endosome
Metazoa	Q_UR	1.2049e-09	GCA_013401195.1	GO:0000978	RNA polymerase II cis-regulatory region sequence-specific DNA binding
Metazoa	Q_UR	1.21002e-09	GCA_008782695.1	GO:0098839	postsynaptic density membrane
Metazoa	Q_UR	1.21014e-09	GCA_001949185.1	GO:0007464	R3/R4 cell fate commitment
Metazoa	Q_UR	1.2118e-09	GCA_013841245.2	GO:0007186	G protein-coupled receptor signaling pathway
Metazoa	Q_UR	1.22471e-09	GCA_002742825.1	GO:0000981	DNA-binding transcription factor activity, RNA polymerase II-specific
Metazoa	Q_UR	1.22472e-09	GCA_019973935.1	GO:0010989	negative regulation of low-density lipoprotein particle clearance
Metazoa	Q_UR	1.22472e-09	GCA_019973935.1	GO:0032240	negative regulation of nucleobase-containing compound transport
Metazoa	Q_UR	1.22472e-09	GCA_019973935.1	GO:0061669	spontaneous neurotransmitter secretion
Metazoa	Q_UR	1.22472e-09	GCA_019973935.1	GO:1903861	positive regulation of dendrite extension
Metazoa	Q_UR	1.23394e-09	GCA_003942145.1	GO:0098982	GABA-ergic synapse
Metazoa	Q_UR	1.23588e-09	GCA_021605075.1	GO:0030426	growth cone
Metazoa	Q_UR	1.24129e-09	GCA_021223785.1	GO:0043005	neuron projection
Metazoa	Q_UR	1.2426e-09	GCA_021605075.1	GO:0005388	P-type calcium transporter activity
Metazoa	Q_UR	1.2426e-09	GCA_021605075.1	GO:0015269	calcium-activated potassium channel activity
Metazoa	Q_UR	1.24542e-09	GCA_019973955.1	GO:0008340	determination of adult lifespan
Metazoa	Q_UR	1.24542e-09	GCA_019973955.1	GO:0035725	sodium ion transmembrane transport
Metazoa	Q_UR	1.24542e-09	GCA_019973955.1	GO:0098632	cell-cell adhesion mediator activity
Metazoa	Q_UR	1.24644e-09	GCA_019973935.1	GO:0070161	anchoring junction
Metazoa	Q_UR	1.25014e-09	GCA_013390045.1	GO:0005886	plasma membrane
Metazoa	Q_UR	1.25064e-09	GCA_013396995.1	GO:0006357	regulation of transcription by RNA polymerase II
Metazoa	Q_UR	1.25205e-09	GCA_019973935.1	GO:0006656	phosphatidylcholine biosynthetic process
Metazoa	Q_UR	1.25205e-09	GCA_019973935.1	GO:0007112	male meiosis cytokinesis
Metazoa	Q_UR	1.25205e-09	GCA_019973935.1	GO:0030332	cyclin binding
Metazoa	Q_UR	1.25205e-09	GCA_019973935.1	GO:0050919	negative chemotaxis
Metazoa	Q_UR	1.2533e-09	GCA_021223745.1	GO:0007476	imaginal disc-derived wing morphogenesis
Metazoa	Q_UR	1.25801e-09	GCA_000376725.2	GO:0006355	regulation of DNA-templated transcription
Metazoa	Q_UR	1.26455e-09	GCA_000150275.1	GO:0008188	neuropeptide receptor activity
Metazoa	Q_UR	1.27294e-09	GCA_021223765.1	GO:0000122	negative regulation of transcription by RNA polymerase II
Metazoa	Q_UR	1.27528e-09	GCA_010183535.1	GO:0003700	DNA-binding transcription factor activity
Metazoa	Q_UR	1.27687e-09	GCA_905332085.1	GO:0000978	RNA polymerase II cis-regulatory region sequence-specific DNA binding
Metazoa	Q_UR	1.27704e-09	GCA_021461655.1	GO:0007156	homophilic cell adhesion via plasma membrane adhesion molecules
Metazoa	Q_UR	1.27977e-09	GCA_013397075.1	GO:0045944	positive regulation of transcription by RNA polymerase II
Metazoa	Q_UR	1.28501e-09	GCA_905330805.1	GO:0000978	RNA polymerase II cis-regulatory region sequence-specific DNA binding
Metazoa	Q_UR	1.29215e-09	GCA_021605075.1	GO:0004930	G protein-coupled receptor activity
Metazoa	Q_UR	1.29215e-09	GCA_021605075.1	GO:0044615	nuclear pore nuclear basket
Metazoa	Q_UR	1.29215e-09	GCA_021605075.1	GO:0044805	late nucleophagy
Metazoa	Q_UR	1.29215e-09	GCA_021605075.1	GO:0070290	N-acylphosphatidylethanolamine-specific phospholipase D activity
Metazoa	Q_UR	1.29419e-09	GCA_019721115.1	GO:0007399	nervous system development
Metazoa	Q_UR	1.29763e-09	GCA_013399615.1	GO:0000981	DNA-binding transcription factor activity, RNA polymerase II-specific
Metazoa	Q_UR	1.30548e-09	GCA_014108415.1	GO:0005549	odorant binding
Metazoa	Q_UR	1.30632e-09	GCA_013396935.1	GO:0005886	plasma membrane
Metazoa	Q_UR	1.30718e-09	GCA_013396575.1	GO:0001228	DNA-binding transcription activator activity, RNA polymerase II-specific
Metazoa	Q_UR	1.31543e-09	GCA_021605095.1	GO:0031209	SCAR complex
Metazoa	Q_UR	1.32199e-09	GCA_019721115.1	GO:0098839	postsynaptic density membrane
Metazoa	Q_UR	1.32592e-09	GCA_019973935.1	GO:0007275	multicellular organism development
Metazoa	Q_UR	1.32655e-09	GCA_014170095.1	GO:0045202	synapse
Metazoa	Q_UR	1.33189e-09	GCA_019973975.1	GO:0016192	vesicle-mediated transport
Metazoa	Q_UR	1.34515e-09	GCA_000355655.1	GO:0043565	sequence-specific DNA binding
Metazoa	Q_UR	1.3506e-09	GCA_000696155.1	GO:0043565	sequence-specific DNA binding
Metazoa	Q_UR	1.35097e-09	GCA_000005215.1	GO:0007165	signal transduction
Metazoa	Q_UR	1.35198e-09	GCA_019973975.1	GO:0009306	protein secretion
Metazoa	Q_UR	1.3541e-09	GCA_019973955.1	GO:0008331	high voltage-gated calcium channel activity
Metazoa	Q_UR	1.3541e-09	GCA_019973955.1	GO:0046328	regulation of JNK cascade
Metazoa	Q_UR	1.35621e-09	GCA_019059645.1	GO:0003677	DNA binding
Metazoa	Q_UR	1.35935e-09	GCA_000147175.1	GO:0005886	plasma membrane
Metazoa	Q_UR	1.35935e-09	GCA_000147175.1	GO:0050808	synapse organization
Metazoa	Q_UR	1.35982e-09	GCA_013398675.1	GO:0003700	DNA-binding transcription factor activity
Metazoa	Q_UR	1.36309e-09	GCA_019649035.1	GO:0016740	transferase activity
Metazoa	Q_UR	1.36345e-09	GCA_003186165.1	GO:0007399	nervous system development
Metazoa	Q_UR	1.36977e-09	GCA_000355655.1	GO:0000977	RNA polymerase II transcription regulatory region sequence-specific DNA binding
Metazoa	Q_UR	1.37101e-09	GCA_000001215.4	GO:0006355	regulation of DNA-templated transcription
Metazoa	Q_UR	1.37101e-09	GCA_000001215.4	GO:0006355	regulation of DNA-templated transcription
Metazoa	Q_UR	1.37109e-09	GCA_019648995.1	GO:0055085	transmembrane transport
Metazoa	Q_UR	1.37195e-09	GCA_013397395.1	GO:0001228	DNA-binding transcription activator activity, RNA polymerase II-specific
Metazoa	Q_UR	1.37195e-09	GCA_013397395.1	GO:0007165	signal transduction
Metazoa	Q_UR	1.37233e-09	GCA_000235995.2	GO:0005886	plasma membrane
Metazoa	Q_UR	1.37257e-09	GCA_009805615.1	GO:0000981	DNA-binding transcription factor activity, RNA polymerase II-specific
Metazoa	Q_UR	1.37262e-09	GCA_013397845.1	GO:0000978	RNA polymerase II cis-regulatory region sequence-specific DNA binding
Metazoa	Q_UR	1.37425e-09	GCA_019973955.1	GO:0030154	cell differentiation
Metazoa	Q_UR	1.37553e-09	GCA_019973975.1	GO:0005814	centriole
Metazoa	Q_UR	1.37553e-09	GCA_019973975.1	GO:0008196	vitellogenin receptor activity
Metazoa	Q_UR	1.37553e-09	GCA_019973975.1	GO:0035234	ectopic germ cell programmed cell death
Metazoa	Q_UR	1.37663e-09	GCA_010078485.1	GO:0000981	DNA-binding transcription factor activity, RNA polymerase II-specific
Metazoa	Q_UR	1.38652e-09	GCA_001949185.1	GO:0032587	ruffle membrane
Metazoa	Q_UR	1.39398e-09	GCA_010015445.1	GO:0098839	postsynaptic density membrane
Metazoa	Q_UR	1.40541e-09	GCA_003676055.1	GO:0000978	RNA polymerase II cis-regulatory region sequence-specific DNA binding
Metazoa	Q_UR	1.40712e-09	GCA_013398625.1	GO:0045211	postsynaptic membrane
Metazoa	Q_UR	1.40798e-09	GCA_000005155.1	GO:0007411	axon guidance
Metazoa	Q_UR	1.4165e-09	GCA_905332155.1	GO:0000981	DNA-binding transcription factor activity, RNA polymerase II-specific
Metazoa	Q_UR	1.41672e-09	GCA_019455555.1	GO:0045211	postsynaptic membrane
Metazoa	Q_UR	1.41672e-09	GCA_019455555.1	GO:1990837	sequence-specific double-stranded DNA binding
Metazoa	Q_UR	1.43071e-09	GCA_013339905.1	GO:0007411	axon guidance
Metazoa	Q_UR	1.43452e-09	GCA_021223825.1	GO:0043005	neuron projection
Metazoa	Q_UR	1.44253e-09	GCA_016835505.1	GO:0008168	methyltransferase activity
Metazoa	Q_UR	1.44604e-09	GCA_019973955.1	GO:0016198	axon choice point recognition
Metazoa	Q_UR	1.44604e-09	GCA_019973955.1	GO:0042068	regulation of pteridine metabolic process
Metazoa	Q_UR	1.44604e-09	GCA_019973955.1	GO:0048677	axon extension involved in regeneration
Metazoa	Q_UR	1.45896e-09	GCA_013397565.1	GO:0000978	RNA polymerase II cis-regulatory region sequence-specific DNA binding
Metazoa	Q_UR	1.46142e-09	GCA_019176425.1	GO:0004888	transmembrane signaling receptor activity
Metazoa	Q_UR	1.46527e-09	GCA_014805685.1	GO:0045211	postsynaptic membrane
Metazoa	Q_UR	1.4708e-09	GCA_013397495.1	GO:0045892	negative regulation of DNA-templated transcription
Metazoa	Q_UR	1.47383e-09	GCA_021223785.1	GO:0007165	signal transduction
Metazoa	Q_UR	1.47546e-09	GCA_015342795.1	GO:0003700	DNA-binding transcription factor activity
Metazoa	Q_UR	1.47805e-09	GCA_013401065.1	GO:0007156	homophilic cell adhesion via plasma membrane adhesion molecules
Metazoa	Q_UR	1.47805e-09	GCA_013401065.1	GO:0045211	postsynaptic membrane
Metazoa	Q_UR	1.47908e-09	GCA_000147175.1	GO:0000978	RNA polymerase II cis-regulatory region sequence-specific DNA binding
Metazoa	Q_UR	1.47949e-09	GCA_013389925.1	GO:0000978	RNA polymerase II cis-regulatory region sequence-specific DNA binding
Metazoa	Q_UR	1.47949e-09	GCA_013389925.1	GO:0001228	DNA-binding transcription activator activity, RNA polymerase II-specific
Metazoa	Q_UR	1.4831e-09	GCA_019973935.1	GO:0007416	synapse assembly
Metazoa	Q_UR	1.48599e-09	GCA_019973975.1	GO:0008039	synaptic target recognition
Metazoa	Q_UR	1.48599e-09	GCA_019973975.1	GO:0070840	dynein complex binding
Metazoa	Q_UR	1.49007e-09	GCA_021223935.1	GO:0000977	RNA polymerase II transcription regulatory region sequence-specific DNA binding
Metazoa	Q_UR	1.49041e-09	GCA_020142125.1	GO:0030425	dendrite
Metazoa	Q_UR	1.50119e-09	GCA_019096205.1	GO:0004523	RNA-DNA hybrid ribonuclease activity
Metazoa	Q_UR	1.50792e-09	GCA_013389905.1	GO:0005886	plasma membrane
Metazoa	Q_UR	1.50798e-09	GCA_013401155.1	GO:0001228	DNA-binding transcription activator activity, RNA polymerase II-specific
Metazoa	Q_UR	1.52389e-09	GCA_013235015.1	GO:0030719	P granule organization
Metazoa	Q_UR	1.52443e-09	GCA_019974015.1	GO:0048488	synaptic vesicle endocytosis
Metazoa	Q_UR	1.52905e-09	GCA_008782695.1	GO:0007411	axon guidance
Metazoa	Q_UR	1.53217e-09	GCA_018290095.1	GO:0000122	negative regulation of transcription by RNA polymerase II
Metazoa	Q_UR	1.53405e-09	GCA_013397155.1	GO:0045944	positive regulation of transcription by RNA polymerase II
Metazoa	Q_UR	1.53675e-09	GCA_021223745.1	GO:0000977	RNA polymerase II transcription regulatory region sequence-specific DNA binding
Metazoa	Q_UR	1.53891e-09	GCA_013202065.2	GO:0006355	regulation of DNA-templated transcription
Metazoa	Q_UR	1.54331e-09	GCA_905332085.1	GO:0000981	DNA-binding transcription factor activity, RNA polymerase II-specific
Metazoa	Q_UR	1.54782e-09	GCA_013397655.1	GO:0000978	RNA polymerase II cis-regulatory region sequence-specific DNA binding
Metazoa	Q_UR	1.54884e-09	GCA_001949185.1	GO:0003777	microtubule motor activity
Metazoa	Q_UR	1.55258e-09	GCA_001276565.1	GO:0015074	DNA integration
Metazoa	Q_UR	1.55455e-09	GCA_019788955.1	GO:0003677	DNA binding
Metazoa	Q_UR	1.56351e-09	GCA_021605075.1	GO:0048570	notochord morphogenesis
Metazoa	Q_UR	1.56399e-09	GCA_013398715.1	GO:0000978	RNA polymerase II cis-regulatory region sequence-specific DNA binding
Metazoa	Q_UR	1.56407e-09	GCA_019973975.1	GO:0018393	internal peptidyl-lysine acetylation
Metazoa	Q_UR	1.56774e-09	GCA_001298355.1	GO:0008188	neuropeptide receptor activity
Metazoa	Q_UR	1.57178e-09	GCA_905332375.1	GO:0008188	neuropeptide receptor activity
Metazoa	Q_UR	1.57559e-09	GCA_019973955.1	GO:0070588	calcium ion transmembrane transport
Metazoa	Q_UR	1.57559e-09	GCA_019973955.1	GO:0090630	activation of GTPase activity
Metazoa	Q_UR	1.58767e-09	GCA_010082375.1	GO:0007165	signal transduction
Metazoa	Q_UR	1.5888e-09	GCA_019973975.1	GO:0031625	ubiquitin protein ligase binding
Metazoa	Q_UR	1.59623e-09	GCA_013398535.1	GO:0045944	positive regulation of transcription by RNA polymerase II
Metazoa	Q_UR	1.60349e-09	GCA_905273325.1	GO:0006355	regulation of DNA-templated transcription
Metazoa	Q_UR	1.62508e-09	GCA_905332285.1	GO:0006357	regulation of transcription by RNA polymerase II
Metazoa	Q_UR	1.62715e-09	GCA_000691975.1	GO:0098839	postsynaptic density membrane
Metazoa	Q_UR	1.62755e-09	GCA_013399365.1	GO:0006357	regulation of transcription by RNA polymerase II
Metazoa	Q_UR	1.62761e-09	GCA_000688135.1	GO:0003697	single-stranded DNA binding
Metazoa	Q_UR	1.63056e-09	GCA_013399835.1	GO:0006357	regulation of transcription by RNA polymerase II
Metazoa	Q_UR	1.64031e-09	GCA_009733165.1	GO:0005828	kinetochore microtubule
Metazoa	Q_UR	1.64034e-09	GCA_019973935.1	GO:0055123	digestive system development
Metazoa	Q_UR	1.64034e-09	GCA_019973935.1	GO:0060729	intestinal epithelial structure maintenance
Metazoa	Q_UR	1.64034e-09	GCA_019973935.1	GO:0098957	anterograde axonal transport of mitochondrion
Metazoa	Q_UR	1.64045e-09	GCA_019973935.1	GO:0016333	morphogenesis of follicular epithelium
Metazoa	Q_UR	1.64636e-09	GCA_021223785.1	GO:0005509	calcium ion binding
Metazoa	Q_UR	1.65473e-09	GCA_013235015.1	GO:0000922	spindle pole
Metazoa	Q_UR	1.66072e-09	GCA_905331015.1	GO:0006357	regulation of transcription by RNA polymerase II
Metazoa	Q_UR	1.68228e-09	GCA_905332335.1	GO:0003723	RNA binding
Metazoa	Q_UR	1.68722e-09	GCA_905332185.1	GO:0006355	regulation of DNA-templated transcription
Metazoa	Q_UR	1.68775e-09	GCA_013400195.1	GO:0007165	signal transduction
Metazoa	Q_UR	1.69065e-09	GCA_019973975.1	GO:0046716	muscle cell cellular homeostasis
Metazoa	Q_UR	1.6946e-09	GCA_019973935.1	GO:0015616	DNA translocase activity
Metazoa	Q_UR	1.69978e-09	GCA_905146905.1	GO:0045202	synapse
Metazoa	Q_UR	1.70782e-09	GCA_019973955.1	GO:0030431	sleep
Metazoa	Q_UR	1.71804e-09	GCA_018290095.1	GO:0007411	axon guidance
Metazoa	Q_UR	1.72191e-09	GCA_021605075.1	GO:0007605	sensory perception of sound
Metazoa	Q_UR	1.72276e-09	GCA_019973975.1	GO:0016055	Wnt signaling pathway
Metazoa	Q_UR	1.73918e-09	GCA_016881025.1	GO:0019236	response to pheromone
Metazoa	Q_UR	1.75345e-09	GCA_013401055.1	GO:0098839	postsynaptic density membrane
Metazoa	Q_UR	1.76003e-09	GCA_001949185.1	GO:0021540	corpus callosum morphogenesis
Metazoa	Q_UR	1.76003e-09	GCA_001949185.1	GO:1901668	regulation of superoxide dismutase activity
Metazoa	Q_UR	1.76198e-09	GCA_905250045.1	GO:0003700	DNA-binding transcription factor activity
Metazoa	Q_UR	1.76198e-09	GCA_905250045.1	GO:0006355	regulation of DNA-templated transcription
Metazoa	Q_UR	1.76223e-09	GCA_013235015.1	GO:0048066	developmental pigmentation
Metazoa	Q_UR	1.76223e-09	GCA_013235015.1	GO:2001256	regulation of store-operated calcium entry
Metazoa	Q_UR	1.76308e-09	GCA_001277935.1	GO:0007186	G protein-coupled receptor signaling pathway
Metazoa	Q_UR	1.7663e-09	GCA_014108235.1	GO:0000978	RNA polymerase II cis-regulatory region sequence-specific DNA binding
Metazoa	Q_UR	1.77568e-09	GCA_011752425.2	GO:0007165	signal transduction
Metazoa	Q_UR	1.77754e-09	GCA_002082055.1	GO:0005886	plasma membrane
Metazoa	Q_UR	1.77793e-09	GCA_021223845.1	GO:0000977	RNA polymerase II transcription regulatory region sequence-specific DNA binding
Metazoa	Q_UR	1.78731e-09	GCA_014300015.1	GO:0050911	detection of chemical stimulus involved in sensory perception of smell
Metazoa	Q_UR	1.80154e-09	GCA_013401195.1	GO:0001228	DNA-binding transcription activator activity, RNA polymerase II-specific
Metazoa	Q_UR	1.80162e-09	GCA_009733165.1	GO:0051010	microtubule plus-end binding
Metazoa	Q_UR	1.80469e-09	GCA_019973935.1	GO:0043022	ribosome binding
Metazoa	Q_UR	1.81028e-09	GCA_013398455.1	GO:0000122	negative regulation of transcription by RNA polymerase II
Metazoa	Q_UR	1.8125e-09	GCA_019974015.1	GO:0050954	sensory perception of mechanical stimulus
Metazoa	Q_UR	1.81307e-09	GCA_019973935.1	GO:0045471	response to ethanol
Metazoa	Q_UR	1.81479e-09	GCA_008787405.2	GO:0007411	axon guidance
Metazoa	Q_UR	1.81787e-09	GCA_014108415.1	GO:0062023	collagen-containing extracellular matrix
Metazoa	Q_UR	1.82645e-09	GCA_013400495.1	GO:0000981	DNA-binding transcription factor activity, RNA polymerase II-specific
Metazoa	Q_UR	1.82927e-09	GCA_019343175.1	GO:0007186	G protein-coupled receptor signaling pathway
Metazoa	Q_UR	1.83071e-09	GCA_918697745.1	GO:0006355	regulation of DNA-templated transcription
Metazoa	Q_UR	1.83297e-09	GCA_000599465.2	GO:0003700	DNA-binding transcription factor activity
Metazoa	Q_UR	1.83917e-09	GCA_000006295.1	GO:0045944	positive regulation of transcription by RNA polymerase II
Metazoa	Q_UR	1.84236e-09	GCA_013397075.1	GO:0001228	DNA-binding transcription activator activity, RNA polymerase II-specific
Metazoa	Q_UR	1.84236e-09	GCA_013397075.1	GO:0007165	signal transduction
Metazoa	Q_UR	1.84239e-09	GCA_019974015.1	GO:0006874	intracellular calcium ion homeostasis
Metazoa	Q_UR	1.84239e-09	GCA_019974015.1	GO:0046058	cAMP metabolic process
Metazoa	Q_UR	1.84239e-09	GCA_019974015.1	GO:0051897	positive regulation of phosphatidylinositol 3-kinase/protein kinase B signal transduction
Metazoa	Q_UR	1.85415e-09	GCA_013235015.1	GO:0006869	lipid transport
Metazoa	Q_UR	1.86223e-09	GCA_013235015.1	GO:0001841	neural tube formation
Metazoa	Q_UR	1.86223e-09	GCA_013235015.1	GO:1901981	phosphatidylinositol phosphate binding
Metazoa	Q_UR	1.86462e-09	GCA_000005175.1	GO:0004984	olfactory receptor activity
Metazoa	Q_UR	1.87221e-09	GCA_019973975.1	GO:0043066	negative regulation of apoptotic process
Metazoa	Q_UR	1.87321e-09	GCA_021605075.1	GO:0008017	microtubule binding
Metazoa	Q_UR	1.87941e-09	GCA_019973935.1	GO:0006909	phagocytosis
Metazoa	Q_UR	1.8865e-09	GCA_020497125.1	GO:0007186	G protein-coupled receptor signaling pathway
Metazoa	Q_UR	1.88898e-09	GCA_019857665.1	GO:0045211	postsynaptic membrane
Metazoa	Q_UR	1.90471e-09	GCA_019973955.1	GO:0048846	axon extension involved in axon guidance
Metazoa	Q_UR	1.91205e-09	GCA_003711565.2	GO:1904315	transmitter-gated monoatomic ion channel activity involved in regulation of postsynaptic membrane potential
Metazoa	Q_UR	1.91917e-09	GCA_020536995.1	GO:0005739	mitochondrion
Metazoa	Q_UR	1.92487e-09	GCA_009733165.1	GO:0045944	positive regulation of transcription by RNA polymerase II
Metazoa	Q_UR	1.92929e-09	GCA_010080425.1	GO:0045944	positive regulation of transcription by RNA polymerase II
Metazoa	Q_UR	1.92991e-09	GCA_019973975.1	GO:0010499	proteasomal ubiquitin-independent protein catabolic process
Metazoa	Q_UR	1.92991e-09	GCA_019973975.1	GO:0019900	kinase binding
Metazoa	Q_UR	1.92991e-09	GCA_019973975.1	GO:0060285	cilium-dependent cell motility
Metazoa	Q_UR	1.92991e-09	GCA_019973975.1	GO:0070050	neuron cellular homeostasis
Metazoa	Q_UR	1.92991e-09	GCA_019973975.1	GO:1990111	spermatoproteasome complex
Metazoa	Q_UR	1.93655e-09	GCA_013235015.1	GO:0030198	extracellular matrix organization
Metazoa	Q_UR	1.94016e-09	GCA_013399915.1	GO:0000981	DNA-binding transcription factor activity, RNA polymerase II-specific
Metazoa	Q_UR	1.94291e-09	GCA_019973955.1	GO:0042066	perineurial glial growth
Metazoa	Q_UR	1.94522e-09	GCA_019973955.1	GO:0006476	protein deacetylation
Metazoa	Q_UR	1.94522e-09	GCA_019973955.1	GO:0014911	positive regulation of smooth muscle cell migration
Metazoa	Q_UR	1.94972e-09	GCA_013399305.1	GO:0098839	postsynaptic density membrane
Metazoa	Q_UR	1.95692e-09	GCA_013401015.1	GO:0045211	postsynaptic membrane
Metazoa	Q_UR	1.96491e-09	GCA_019973975.1	GO:0055037	recycling endosome
Metazoa	Q_UR	1.97191e-09	GCA_008787405.2	GO:0045202	synapse
Metazoa	Q_UR	1.97494e-09	GCA_001949185.1	GO:0031047	regulatory ncRNA-mediated gene silencing
Metazoa	Q_UR	1.97494e-09	GCA_001949185.1	GO:0034380	high-density lipoprotein particle assembly
Metazoa	Q_UR	1.97518e-09	GCA_004026145.2	GO:0043565	sequence-specific DNA binding
Metazoa	Q_UR	1.98571e-09	GCA_019973975.1	GO:0007269	neurotransmitter secretion
Metazoa	Q_UR	1.98571e-09	GCA_019973975.1	GO:0031175	neuron projection development
Metazoa	Q_UR	2.01627e-09	GCA_019973935.1	GO:0007426	tracheal outgrowth, open tracheal system
Metazoa	Q_UR	2.02447e-09	GCA_013397825.1	GO:0007165	signal transduction
Metazoa	Q_UR	2.02527e-09	GCA_002891405.2	GO:0003690	double-stranded DNA binding
Metazoa	Q_UR	2.02594e-09	GCA_000325575.1	GO:0000981	DNA-binding transcription factor activity, RNA polymerase II-specific
Metazoa	Q_UR	2.03236e-09	GCA_021605075.1	GO:0019915	lipid storage
Metazoa	Q_UR	2.06146e-09	GCA_013397725.1	GO:0000978	RNA polymerase II cis-regulatory region sequence-specific DNA binding
Metazoa	Q_UR	2.06306e-09	GCA_000004335.1	GO:0045944	positive regulation of transcription by RNA polymerase II
Metazoa	Q_UR	2.06492e-09	GCA_905332335.1	GO:0006357	regulation of transcription by RNA polymerase II
Metazoa	Q_UR	2.07748e-09	GCA_000005195.1	GO:0006355	regulation of DNA-templated transcription
Metazoa	Q_UR	2.08357e-09	GCA_020004485.1	GO:0000981	DNA-binding transcription factor activity, RNA polymerase II-specific
Metazoa	Q_UR	2.08492e-09	GCA_000149515.1	GO:0045944	positive regulation of transcription by RNA polymerase II
Metazoa	Q_UR	2.08785e-09	GCA_019974015.1	GO:0007417	central nervous system development
Metazoa	Q_UR	2.08924e-09	GCA_004798865.1	GO:0051965	positive regulation of synapse assembly
Metazoa	Q_UR	2.09051e-09	GCA_013398735.1	GO:0006357	regulation of transcription by RNA polymerase II
Metazoa	Q_UR	2.09671e-09	GCA_013397115.1	GO:0000978	RNA polymerase II cis-regulatory region sequence-specific DNA binding
Metazoa	Q_UR	2.10578e-09	GCA_003692655.1	GO:0043005	neuron projection
Metazoa	Q_UR	2.10705e-09	GCA_013235015.1	GO:0005700	polytene chromosome
Metazoa	Q_UR	2.11904e-09	GCA_013398625.1	GO:0001228	DNA-binding transcription activator activity, RNA polymerase II-specific
Metazoa	Q_UR	2.11907e-09	GCA_019974015.1	GO:0070252	actin-mediated cell contraction
Metazoa	Q_UR	2.12323e-09	GCA_013235015.1	GO:0032880	regulation of protein localization
Metazoa	Q_UR	2.12414e-09	GCA_019973975.1	GO:0008061	chitin binding
Metazoa	Q_UR	2.13173e-09	GCA_002290385.1	GO:0000978	RNA polymerase II cis-regulatory region sequence-specific DNA binding
Metazoa	Q_UR	2.13376e-09	GCA_008692095.1	GO:0000981	DNA-binding transcription factor activity, RNA polymerase II-specific
Metazoa	Q_UR	2.13838e-09	GCA_013398175.1	GO:0000981	DNA-binding transcription factor activity, RNA polymerase II-specific
Metazoa	Q_UR	2.14761e-09	GCA_001276565.1	GO:0000014	single-stranded DNA endodeoxyribonuclease activity
Metazoa	Q_UR	2.14761e-09	GCA_001276565.1	GO:0140954	histone H3K36 dimethyltransferase activity
Metazoa	Q_UR	2.14761e-09	GCA_001276565.1	GO:2000373	positive regulation of DNA topoisomerase (ATP-hydrolyzing) activity
Metazoa	Q_UR	2.14761e-09	GCA_001276565.1	GO:2001034	positive regulation of double-strand break repair via nonhomologous end joining
Metazoa	Q_UR	2.16186e-09	GCA_019973975.1	GO:0032991	protein-containing complex
Metazoa	Q_UR	2.16776e-09	GCA_000002995.5	GO:0000981	DNA-binding transcription factor activity, RNA polymerase II-specific
Metazoa	Q_UR	2.17582e-09	GCA_013634535.1	GO:0045944	positive regulation of transcription by RNA polymerase II
Metazoa	Q_UR	2.18026e-09	GCA_021605095.1	GO:0030011	maintenance of cell polarity
Metazoa	Q_UR	2.18318e-09	GCA_019973955.1	GO:0007528	neuromuscular junction development
Metazoa	Q_UR	2.18907e-09	GCA_019974015.1	GO:0030900	forebrain development
Metazoa	Q_UR	2.18921e-09	GCA_019176425.1	GO:0007189	adenylate cyclase-activating G protein-coupled receptor signaling pathway
Metazoa	Q_UR	2.18921e-09	GCA_019176425.1	GO:0043005	neuron projection
Metazoa	Q_UR	2.19464e-09	GCA_013235015.1	GO:0005923	bicellular tight junction
Metazoa	Q_UR	2.19735e-09	GCA_013399155.1	GO:0000981	DNA-binding transcription factor activity, RNA polymerase II-specific
Metazoa	Q_UR	2.19735e-09	GCA_013399155.1	GO:0005886	plasma membrane
Metazoa	Q_UR	2.19845e-09	GCA_013398405.1	GO:0045944	positive regulation of transcription by RNA polymerase II
Metazoa	Q_UR	2.20055e-09	GCA_003704095.1	GO:0005886	plasma membrane
Metazoa	Q_UR	2.20218e-09	GCA_019973975.1	GO:0090267	positive regulation of mitotic cell cycle spindle assembly checkpoint
Metazoa	Q_UR	2.204e-09	GCA_019973935.1	GO:0050768	negative regulation of neurogenesis
Metazoa	Q_UR	2.204e-09	GCA_019973935.1	GO:0051146	striated muscle cell differentiation
Metazoa	Q_UR	2.20452e-09	GCA_019973975.1	GO:0007520	myoblast fusion
Metazoa	Q_UR	2.21207e-09	GCA_013400215.1	GO:0000978	RNA polymerase II cis-regulatory region sequence-specific DNA binding
Metazoa	Q_UR	2.21982e-09	GCA_019973955.1	GO:0042800	histone H3K4 methyltransferase activity
Metazoa	Q_UR	2.23228e-09	GCA_021613535.1	GO:0000978	RNA polymerase II cis-regulatory region sequence-specific DNA binding
Metazoa	Q_UR	2.23264e-09	GCA_019973975.1	GO:0008094	ATP-dependent activity, acting on DNA
Metazoa	Q_UR	2.24321e-09	GCA_000209185.1	GO:0006355	regulation of DNA-templated transcription
Metazoa	Q_UR	2.25745e-09	GCA_013235015.1	GO:0005819	spindle
Metazoa	Q_UR	2.25851e-09	GCA_013235015.1	GO:0090522	vesicle tethering involved in exocytosis
Metazoa	Q_UR	2.25851e-09	GCA_013235015.1	GO:2000601	positive regulation of Arp2/3 complex-mediated actin nucleation
Metazoa	Q_UR	2.26192e-09	GCA_019097595.1	GO:0007411	axon guidance
Metazoa	Q_UR	2.27345e-09	GCA_018320845.1	GO:0007166	cell surface receptor signaling pathway
Metazoa	Q_UR	2.27405e-09	GCA_013398335.1	GO:0098839	postsynaptic density membrane
Metazoa	Q_UR	2.27595e-09	GCA_019096205.1	GO:0006935	chemotaxis
Metazoa	Q_UR	2.27595e-09	GCA_019096205.1	GO:0014065	obsolete phosphatidylinositol 3-kinase signaling
Metazoa	Q_UR	2.28845e-09	GCA_019973935.1	GO:0015293	symporter activity
Metazoa	Q_UR	2.28945e-09	GCA_013399195.1	GO:0007165	signal transduction
Metazoa	Q_UR	2.29441e-09	GCA_021605095.1	GO:0051279	regulation of release of sequestered calcium ion into cytosol
Metazoa	Q_UR	2.29441e-09	GCA_021605095.1	GO:2001259	positive regulation of cation channel activity
Metazoa	Q_UR	2.3021e-09	GCA_905331015.1	GO:0043565	sequence-specific DNA binding
Metazoa	Q_UR	2.30534e-09	GCA_019973935.1	GO:0010513	positive regulation of phosphatidylinositol biosynthetic process
Metazoa	Q_UR	2.31223e-09	GCA_013397975.1	GO:0007165	signal transduction
Metazoa	Q_UR	2.31711e-09	GCA_000708025.2	GO:0000978	RNA polymerase II cis-regulatory region sequence-specific DNA binding
Metazoa	Q_UR	2.32675e-09	GCA_013398275.1	GO:0000981	DNA-binding transcription factor activity, RNA polymerase II-specific
Metazoa	Q_UR	2.33414e-09	GCA_905332335.1	GO:0001228	DNA-binding transcription activator activity, RNA polymerase II-specific
Metazoa	Q_UR	2.33414e-09	GCA_905332335.1	GO:0030182	neuron differentiation
Metazoa	Q_UR	2.3372e-09	GCA_019974015.1	GO:0031902	late endosome membrane
Metazoa	Q_UR	2.33967e-09	GCA_013235015.1	GO:0016874	ligase activity
Metazoa	Q_UR	2.33967e-09	GCA_019973935.1	GO:0050976	detection of mechanical stimulus involved in sensory perception of touch
Metazoa	Q_UR	2.3451e-09	GCA_010084205.1	GO:0045202	synapse
Metazoa	Q_UR	2.34527e-09	GCA_009733165.1	GO:0014069	postsynaptic density
Metazoa	Q_UR	2.34827e-09	GCA_018292915.1	GO:0005886	plasma membrane
Metazoa	Q_UR	2.34985e-09	GCA_019973955.1	GO:0098858	actin-based cell projection
Metazoa	Q_UR	2.35322e-09	GCA_000326865.1	GO:0008188	neuropeptide receptor activity
Metazoa	Q_UR	2.35636e-09	GCA_013235015.1	GO:0046982	protein heterodimerization activity
Metazoa	Q_UR	2.35964e-09	GCA_021491975.1	GO:0007186	G protein-coupled receptor signaling pathway
Metazoa	Q_UR	2.36064e-09	GCA_020004485.1	GO:0098978	glutamatergic synapse
Metazoa	Q_UR	2.36078e-09	GCA_019973975.1	GO:0006606	protein import into nucleus
Metazoa	Q_UR	2.36235e-09	GCA_017589495.1	GO:0000978	RNA polymerase II cis-regulatory region sequence-specific DNA binding
Metazoa	Q_UR	2.37051e-09	GCA_001298355.1	GO:0006357	regulation of transcription by RNA polymerase II
Metazoa	Q_UR	2.37772e-09	GCA_019973935.1	GO:0007020	microtubule nucleation
Metazoa	Q_UR	2.37943e-09	GCA_013235015.1	GO:0006629	lipid metabolic process
Metazoa	Q_UR	2.37997e-09	GCA_008787405.2	GO:0045944	positive regulation of transcription by RNA polymerase II
Metazoa	Q_UR	2.40555e-09	GCA_019974015.1	GO:0005634	nucleus
Metazoa	Q_UR	2.41854e-09	GCA_013235015.1	GO:0007018	microtubule-based movement
Metazoa	Q_UR	2.41955e-09	GCA_905332375.1	GO:0004930	G protein-coupled receptor activity
Metazoa	Q_UR	2.42227e-09	GCA_021605075.1	GO:0035159	regulation of tube length, open tracheal system
Metazoa	Q_UR	2.42227e-09	GCA_021605075.1	GO:1990264	peptidyl-tyrosine dephosphorylation involved in inactivation of protein kinase activity
Metazoa	Q_UR	2.42516e-09	GCA_013400815.1	GO:0000978	RNA polymerase II cis-regulatory region sequence-specific DNA binding
Metazoa	Q_UR	2.44173e-09	GCA_017524585.1	GO:0005886	plasma membrane
Metazoa	Q_UR	2.44623e-09	GCA_021605075.1	GO:0070050	neuron cellular homeostasis
Metazoa	Q_UR	2.45779e-09	GCA_013235015.1	GO:0016251	RNA polymerase II general transcription initiation factor activity
Metazoa	Q_UR	2.45779e-09	GCA_013235015.1	GO:0019827	stem cell population maintenance
Metazoa	Q_UR	2.45779e-09	GCA_013235015.1	GO:0035050	embryonic heart tube development
Metazoa	Q_UR	2.45779e-09	GCA_013235015.1	GO:0060070	canonical Wnt signaling pathway
Metazoa	Q_UR	2.46105e-09	GCA_003942145.1	GO:0007268	chemical synaptic transmission
Metazoa	Q_UR	2.47251e-09	GCA_013397755.1	GO:0007165	signal transduction
Metazoa	Q_UR	2.47495e-09	GCA_019974015.1	GO:0007188	adenylate cyclase-modulating G protein-coupled receptor signaling pathway
Metazoa	Q_UR	2.48026e-09	GCA_019973975.1	GO:0016586	RSC-type complex
Metazoa	Q_UR	2.48187e-09	GCA_001187945.1	GO:0004930	G protein-coupled receptor activity
Metazoa	Q_UR	2.48385e-09	GCA_010085355.1	GO:0000978	RNA polymerase II cis-regulatory region sequence-specific DNA binding
Metazoa	Q_UR	2.48385e-09	GCA_010085355.1	GO:0000981	DNA-binding transcription factor activity, RNA polymerase II-specific
Metazoa	Q_UR	2.48428e-09	GCA_916381525.1	GO:0005886	plasma membrane
Metazoa	Q_UR	2.4851e-09	GCA_021224005.1	GO:0007476	imaginal disc-derived wing morphogenesis
Metazoa	Q_UR	2.49893e-09	GCA_000223135.1	GO:0034765	regulation of monoatomic ion transmembrane transport
Metazoa	Q_UR	2.50003e-09	GCA_001298345.1	GO:0043565	sequence-specific DNA binding
Metazoa	Q_UR	2.51111e-09	GCA_000004335.1	GO:0009986	cell surface
Metazoa	Q_UR	2.5363e-09	GCA_019973935.1	GO:0001726	ruffle
Metazoa	Q_UR	2.5363e-09	GCA_019973935.1	GO:0007377	germ-band extension
Metazoa	Q_UR	2.5363e-09	GCA_019973935.1	GO:0010906	regulation of glucose metabolic process
Metazoa	Q_UR	2.5363e-09	GCA_019973935.1	GO:0033209	tumor necrosis factor-mediated signaling pathway
Metazoa	Q_UR	2.53735e-09	GCA_001654015.2	GO:0003700	DNA-binding transcription factor activity
Metazoa	Q_UR	2.54239e-09	GCA_013397455.1	GO:0000978	RNA polymerase II cis-regulatory region sequence-specific DNA binding
Metazoa	Q_UR	2.54978e-09	GCA_013400155.1	GO:0007165	signal transduction
Metazoa	Q_UR	2.55492e-09	GCA_019973975.1	GO:0030350	iron-responsive element binding
Metazoa	Q_UR	2.55696e-09	GCA_013235015.1	GO:0030239	myofibril assembly
Metazoa	Q_UR	2.55931e-09	GCA_016881025.1	GO:0019814	immunoglobulin complex
Metazoa	Q_UR	2.56765e-09	GCA_013339905.1	GO:0016020	membrane
Metazoa	Q_UR	2.58397e-09	GCA_000337935.2	GO:0001228	DNA-binding transcription activator activity, RNA polymerase II-specific
Metazoa	Q_UR	2.59932e-09	GCA_013397295.1	GO:0006357	regulation of transcription by RNA polymerase II
Metazoa	Q_UR	2.6047e-09	GCA_013399435.1	GO:0005886	plasma membrane
Metazoa	Q_UR	2.60989e-09	GCA_019973975.1	GO:0046843	dorsal appendage formation
Metazoa	Q_UR	2.61304e-09	GCA_013399555.1	GO:0045944	positive regulation of transcription by RNA polymerase II
Metazoa	Q_UR	2.61941e-09	GCA_020536995.1	GO:0000139	Golgi membrane
Metazoa	Q_UR	2.6354e-09	GCA_013399735.1	GO:0045944	positive regulation of transcription by RNA polymerase II
Metazoa	Q_UR	2.65374e-09	GCA_905115235.1	GO:0003700	DNA-binding transcription factor activity
Metazoa	Q_UR	2.65614e-09	GCA_019973935.1	GO:0008623	CHRAC
Metazoa	Q_UR	2.65614e-09	GCA_019973935.1	GO:0045003	double-strand break repair via synthesis-dependent strand annealing
Metazoa	Q_UR	2.65614e-09	GCA_019973935.1	GO:0061564	axon development
Metazoa	Q_UR	2.65614e-09	GCA_019973935.1	GO:0098937	anterograde dendritic transport
Metazoa	Q_UR	2.65841e-09	GCA_905397895.1	GO:0004983	neuropeptide Y receptor activity
Metazoa	Q_UR	2.68812e-09	GCA_019973935.1	GO:0017156	calcium-ion regulated exocytosis
Metazoa	Q_UR	2.68812e-09	GCA_019973935.1	GO:0060612	adipose tissue development
Metazoa	Q_UR	2.68877e-09	GCA_013235015.1	GO:0016079	synaptic vesicle exocytosis
Metazoa	Q_UR	2.6945e-09	GCA_019974015.1	GO:0046827	positive regulation of protein export from nucleus
Metazoa	Q_UR	2.69782e-09	GCA_000346045.2	GO:0000978	RNA polymerase II cis-regulatory region sequence-specific DNA binding
Metazoa	Q_UR	2.69782e-09	GCA_000346045.2	GO:0043565	sequence-specific DNA binding
Metazoa	Q_UR	2.70112e-09	GCA_013235015.1	GO:0009416	response to light stimulus
Metazoa	Q_UR	2.70988e-09	GCA_013396875.1	GO:0006357	regulation of transcription by RNA polymerase II
Metazoa	Q_UR	2.71054e-09	GCA_000516915.1	GO:0004930	G protein-coupled receptor activity
Metazoa	Q_UR	2.71624e-09	GCA_013398615.1	GO:0007165	signal transduction
Metazoa	Q_UR	2.7242e-09	GCA_019447015.1	GO:0007165	signal transduction
Metazoa	Q_UR	2.72734e-09	GCA_021605095.1	GO:0045179	apical cortex
Metazoa	Q_UR	2.73054e-09	GCA_000328365.1	GO:0007204	positive regulation of cytosolic calcium ion concentration
Metazoa	Q_UR	2.74204e-09	GCA_013235015.1	GO:2000042	negative regulation of double-strand break repair via homologous recombination
Metazoa	Q_UR	2.74418e-09	GCA_021605095.1	GO:0086036	regulation of cardiac muscle cell membrane potential
Metazoa	Q_UR	2.74423e-09	GCA_019973935.1	GO:0017154	semaphorin receptor activity
Metazoa	Q_UR	2.74423e-09	GCA_019973935.1	GO:0019209	kinase activator activity
Metazoa	Q_UR	2.75433e-09	GCA_000209185.1	GO:0006357	regulation of transcription by RNA polymerase II
Metazoa	Q_UR	2.75433e-09	GCA_000209185.1	GO:0007411	axon guidance
Metazoa	Q_UR	2.7562e-09	GCA_019973955.1	GO:0016328	lateral plasma membrane
Metazoa	Q_UR	2.76677e-09	GCA_019973935.1	GO:0046529	imaginal disc fusion, thorax closure
Metazoa	Q_UR	2.76677e-09	GCA_019973935.1	GO:0072359	circulatory system development
Metazoa	Q_UR	2.77539e-09	GCA_905331495.1	GO:0004879	nuclear receptor activity
Metazoa	Q_UR	2.77539e-09	GCA_905331495.1	GO:0006357	regulation of transcription by RNA polymerase II
Metazoa	Q_UR	2.78073e-09	GCA_001949185.1	GO:0040017	positive regulation of locomotion
Metazoa	Q_UR	2.78146e-09	GCA_019973935.1	GO:0002116	semaphorin receptor complex
Metazoa	Q_UR	2.78451e-09	GCA_021605075.1	GO:0004697	protein kinase C activity
Metazoa	Q_UR	2.80029e-09	GCA_019974015.1	GO:0005246	calcium channel regulator activity
Metazoa	Q_UR	2.80029e-09	GCA_019974015.1	GO:1901739	regulation of myoblast fusion
Metazoa	Q_UR	2.80333e-09	GCA_905330535.1	GO:0000978	RNA polymerase II cis-regulatory region sequence-specific DNA binding
Metazoa	Q_UR	2.80857e-09	GCA_019974015.1	GO:0060041	retina development in camera-type eye
Metazoa	Q_UR	2.80962e-09	GCA_020497125.1	GO:0000978	RNA polymerase II cis-regulatory region sequence-specific DNA binding
Metazoa	Q_UR	2.81465e-09	GCA_019973935.1	GO:0001889	liver development
Metazoa	Q_UR	2.83238e-09	GCA_013401155.1	GO:0000122	negative regulation of transcription by RNA polymerase II
Metazoa	Q_UR	2.83888e-09	GCA_019973975.1	GO:0030018	Z disc
Metazoa	Q_UR	2.84196e-09	GCA_019974015.1	GO:0007366	periodic partitioning by pair rule gene
Metazoa	Q_UR	2.843e-09	GCA_019973935.1	GO:0005261	monoatomic cation channel activity
Metazoa	Q_UR	2.843e-09	GCA_019973935.1	GO:0140297	DNA-binding transcription factor binding
Metazoa	Q_UR	2.86379e-09	GCA_013400355.1	GO:0001228	DNA-binding transcription activator activity, RNA polymerase II-specific
Metazoa	Q_UR	2.87859e-09	GCA_019973935.1	GO:0000243	commitment complex
Metazoa	Q_UR	2.87859e-09	GCA_019973935.1	GO:0004849	uridine kinase activity
Metazoa	Q_UR	2.87859e-09	GCA_019973935.1	GO:0035925	mRNA 3'-UTR AU-rich region binding
Metazoa	Q_UR	2.88463e-09	GCA_021223765.1	GO:0043005	neuron projection
Metazoa	Q_UR	2.89081e-09	GCA_013235015.1	GO:0000932	P-body
Metazoa	Q_UR	2.89128e-09	GCA_000334495.1	GO:0005791	rough endoplasmic reticulum
Metazoa	Q_UR	2.8932e-09	GCA_001949185.1	GO:0006611	protein export from nucleus
Metazoa	Q_UR	2.8932e-09	GCA_001949185.1	GO:0030705	cytoskeleton-dependent intracellular transport
Metazoa	Q_UR	2.90684e-09	GCA_010015445.1	GO:0006357	regulation of transcription by RNA polymerase II
Metazoa	Q_UR	2.90684e-09	GCA_010015445.1	GO:0016020	membrane
Metazoa	Q_UR	2.92849e-09	GCA_013235015.1	GO:0005975	carbohydrate metabolic process
Metazoa	Q_UR	2.94538e-09	GCA_013400215.1	GO:0001228	DNA-binding transcription activator activity, RNA polymerase II-specific
Metazoa	Q_UR	2.94538e-09	GCA_013400215.1	GO:0045944	positive regulation of transcription by RNA polymerase II
Metazoa	Q_UR	2.95383e-09	GCA_021605095.1	GO:0007605	sensory perception of sound
Metazoa	Q_UR	2.9539e-09	GCA_019973955.1	GO:0010906	regulation of glucose metabolic process
Metazoa	Q_UR	2.9539e-09	GCA_019973955.1	GO:0098527	neuromuscular junction of somatic muscle
Metazoa	Q_UR	2.95922e-09	GCA_019857665.1	GO:0003700	DNA-binding transcription factor activity
Metazoa	Q_UR	2.95934e-09	GCA_013235015.1	GO:0000981	DNA-binding transcription factor activity, RNA polymerase II-specific
Metazoa	Q_UR	2.96645e-09	GCA_019973955.1	GO:0016476	regulation of embryonic cell shape
Metazoa	Q_UR	2.97962e-09	GCA_905331015.1	GO:0004879	nuclear receptor activity
Metazoa	Q_UR	2.9852e-09	GCA_013235015.1	GO:0008340	determination of adult lifespan
Metazoa	Q_UR	2.98879e-09	GCA_000507165.2	GO:0000122	negative regulation of transcription by RNA polymerase II
Metazoa	Q_UR	2.99259e-09	GCA_013400775.1	GO:0001228	DNA-binding transcription activator activity, RNA polymerase II-specific
Metazoa	Q_UR	2.99453e-09	GCA_013235015.1	GO:0036099	female germ-line stem cell population maintenance
Metazoa	Q_UR	2.99453e-09	GCA_013235015.1	GO:0071588	hydrogen peroxide mediated signaling pathway
Metazoa	Q_UR	3.01427e-09	GCA_019973935.1	GO:0140861	DNA repair-dependent chromatin remodeling
Metazoa	Q_UR	3.03378e-09	GCA_019973975.1	GO:0000827	inositol-1,3,4,5,6-pentakisphosphate kinase activity
Metazoa	Q_UR	3.03378e-09	GCA_019973975.1	GO:0000828	inositol hexakisphosphate kinase activity
Metazoa	Q_UR	3.03378e-09	GCA_019973975.1	GO:0000829	inositol heptakisphosphate kinase activity
Metazoa	Q_UR	3.03378e-09	GCA_019973975.1	GO:0000832	inositol hexakisphosphate 5-kinase activity
Metazoa	Q_UR	3.03378e-09	GCA_019973975.1	GO:0022843	voltage-gated monoatomic cation channel activity
Metazoa	Q_UR	3.03486e-09	GCA_019973975.1	GO:0010628	positive regulation of gene expression
Metazoa	Q_UR	3.06405e-09	GCA_014300015.1	GO:0007411	axon guidance
Metazoa	Q_UR	3.067e-09	GCA_019973975.1	GO:0015276	ligand-gated monoatomic ion channel activity
Metazoa	Q_UR	3.06831e-09	GCA_013400255.1	GO:0000981	DNA-binding transcription factor activity, RNA polymerase II-specific
Metazoa	Q_UR	3.07426e-09	GCA_021605075.1	GO:0036396	RNA N6-methyladenosine methyltransferase complex
Metazoa	Q_UR	3.07627e-09	GCA_013841245.2	GO:0003677	DNA binding
Metazoa	Q_UR	3.08432e-09	GCA_905330665.1	GO:0007186	G protein-coupled receptor signaling pathway
Metazoa	Q_UR	3.09194e-09	GCA_010076325.1	GO:0007165	signal transduction
Metazoa	Q_UR	3.12614e-09	GCA_013400035.1	GO:0000981	DNA-binding transcription factor activity, RNA polymerase II-specific
Metazoa	Q_UR	3.12861e-09	GCA_019973975.1	GO:0016318	ommatidial rotation
Metazoa	Q_UR	3.12929e-09	GCA_018320845.1	GO:0050804	modulation of chemical synaptic transmission
Metazoa	Q_UR	3.12974e-09	GCA_021605095.1	GO:0051928	positive regulation of calcium ion transport
Metazoa	Q_UR	3.13205e-09	GCA_002895965.2	GO:0045211	postsynaptic membrane
Metazoa	Q_UR	3.13343e-09	GCA_013398455.1	GO:0003700	DNA-binding transcription factor activity
Metazoa	Q_UR	3.13465e-09	GCA_000209185.1	GO:0007476	imaginal disc-derived wing morphogenesis
Metazoa	Q_UR	3.1385e-09	GCA_013235015.1	GO:0035064	methylated histone binding
Metazoa	Q_UR	3.14083e-09	GCA_905332335.1	GO:0005737	cytoplasm
Metazoa	Q_UR	3.14841e-09	GCA_019973955.1	GO:0030020	extracellular matrix structural constituent conferring tensile strength
Metazoa	Q_UR	3.1696e-09	GCA_000709325.1	GO:0001228	DNA-binding transcription activator activity, RNA polymerase II-specific
Metazoa	Q_UR	3.1867e-09	GCA_010078495.1	GO:0007156	homophilic cell adhesion via plasma membrane adhesion molecules
Metazoa	Q_UR	3.1867e-09	GCA_010078495.1	GO:0045944	positive regulation of transcription by RNA polymerase II
Metazoa	Q_UR	3.21504e-09	GCA_000005925.1	GO:0000122	negative regulation of transcription by RNA polymerase II
Metazoa	Q_UR	3.21993e-09	GCA_013396455.1	GO:0000981	DNA-binding transcription factor activity, RNA polymerase II-specific
Metazoa	Q_UR	3.22208e-09	GCA_009739505.2	GO:0006357	regulation of transcription by RNA polymerase II
Metazoa	Q_UR	3.22949e-09	GCA_905250125.1	GO:0004879	nuclear receptor activity
Metazoa	Q_UR	3.22949e-09	GCA_905250125.1	GO:0030522	intracellular receptor signaling pathway
Metazoa	Q_UR	3.24644e-09	GCA_014108245.1	GO:0000981	DNA-binding transcription factor activity, RNA polymerase II-specific
Metazoa	Q_UR	3.25085e-09	GCA_019973975.1	GO:0008103	oocyte microtubule cytoskeleton polarization
Metazoa	Q_UR	3.25577e-09	GCA_905331295.1	GO:0004879	nuclear receptor activity
Metazoa	Q_UR	3.29022e-09	GCA_000004015.3	GO:0007411	axon guidance
Metazoa	Q_UR	3.30581e-09	GCA_002082055.1	GO:0007186	G protein-coupled receptor signaling pathway
Metazoa	Q_UR	3.32143e-09	GCA_013399225.1	GO:0007165	signal transduction
Metazoa	Q_UR	3.3338e-09	GCA_000754195.3	GO:0008150	biological_process
Metazoa	Q_UR	3.36107e-09	GCA_019973955.1	GO:0032870	cellular response to hormone stimulus
Metazoa	Q_UR	3.36107e-09	GCA_019973955.1	GO:1901576	organic substance biosynthetic process
Metazoa	Q_UR	3.37324e-09	GCA_001187945.1	GO:0000978	RNA polymerase II cis-regulatory region sequence-specific DNA binding
Metazoa	Q_UR	3.37324e-09	GCA_001187945.1	GO:0006355	regulation of DNA-templated transcription
Metazoa	Q_UR	3.38539e-09	GCA_010080465.1	GO:0007156	homophilic cell adhesion via plasma membrane adhesion molecules
Metazoa	Q_UR	3.39826e-09	GCA_004798865.1	GO:0005912	adherens junction
Metazoa	Q_UR	3.41279e-09	GCA_001272555.1	GO:0000978	RNA polymerase II cis-regulatory region sequence-specific DNA binding
Metazoa	Q_UR	3.43796e-09	GCA_019973975.1	GO:0006665	sphingolipid metabolic process
Metazoa	Q_UR	3.43796e-09	GCA_019973975.1	GO:0006903	vesicle targeting
Metazoa	Q_UR	3.43796e-09	GCA_019973975.1	GO:0030981	cortical microtubule cytoskeleton
Metazoa	Q_UR	3.43796e-09	GCA_019973975.1	GO:0031592	centrosomal corona
Metazoa	Q_UR	3.43796e-09	GCA_019973975.1	GO:0045921	positive regulation of exocytosis
Metazoa	Q_UR	3.43796e-09	GCA_019973975.1	GO:0090091	positive regulation of extracellular matrix disassembly
Metazoa	Q_UR	3.43796e-09	GCA_019973975.1	GO:1903690	negative regulation of wound healing, spreading of epidermal cells
Metazoa	Q_UR	3.43889e-09	GCA_013339745.1	GO:0000981	DNA-binding transcription factor activity, RNA polymerase II-specific
Metazoa	Q_UR	3.4399e-09	GCA_019973935.1	GO:0010508	positive regulation of autophagy
Metazoa	Q_UR	3.44488e-09	GCA_013398435.1	GO:0007165	signal transduction
Metazoa	Q_UR	3.44587e-09	GCA_019097595.1	GO:0007155	cell adhesion
Metazoa	Q_UR	3.4689e-09	GCA_013398615.1	GO:0098839	postsynaptic density membrane
Metazoa	Q_UR	3.47372e-09	GCA_021605075.1	GO:0050832	defense response to fungus
Metazoa	Q_UR	3.47386e-09	GCA_008782695.1	GO:0007399	nervous system development
Metazoa	Q_UR	3.4779e-09	GCA_013398875.1	GO:0001228	DNA-binding transcription activator activity, RNA polymerase II-specific
Metazoa	Q_UR	3.49373e-09	GCA_000699085.1	GO:0008286	insulin receptor signaling pathway
Metazoa	Q_UR	3.50211e-09	GCA_021605075.1	GO:0030054	cell junction
Metazoa	Q_UR	3.52145e-09	GCA_019973935.1	GO:0034220	monoatomic ion transmembrane transport
Metazoa	Q_UR	3.53782e-09	GCA_000143925.2	GO:0043565	sequence-specific DNA binding
Metazoa	Q_UR	3.53954e-09	GCA_013235015.1	GO:0000278	mitotic cell cycle
Metazoa	Q_UR	3.54619e-09	GCA_013400415.1	GO:0000978	RNA polymerase II cis-regulatory region sequence-specific DNA binding
Metazoa	Q_UR	3.56908e-09	GCA_021605095.1	GO:0003283	atrial septum development
Metazoa	Q_UR	3.56908e-09	GCA_021605095.1	GO:0003909	DNA ligase activity
Metazoa	Q_UR	3.56908e-09	GCA_021605095.1	GO:0003910	DNA ligase (ATP) activity
Metazoa	Q_UR	3.56908e-09	GCA_021605095.1	GO:0006288	base-excision repair, DNA ligation
Metazoa	Q_UR	3.56908e-09	GCA_021605095.1	GO:0006338	chromatin remodeling
Metazoa	Q_UR	3.56908e-09	GCA_021605095.1	GO:0006888	endoplasmic reticulum to Golgi vesicle-mediated transport
Metazoa	Q_UR	3.56908e-09	GCA_021605095.1	GO:0007520	myoblast fusion
Metazoa	Q_UR	3.56908e-09	GCA_021605095.1	GO:0033292	T-tubule organization
Metazoa	Q_UR	3.56908e-09	GCA_021605095.1	GO:0042592	homeostatic process
Metazoa	Q_UR	3.56908e-09	GCA_021605095.1	GO:0070421	DNA ligase III-XRCC1 complex
Metazoa	Q_UR	3.56908e-09	GCA_021605095.1	GO:0086005	ventricular cardiac muscle cell action potential
Metazoa	Q_UR	3.56908e-09	GCA_021605095.1	GO:0086014	atrial cardiac muscle cell action potential
Metazoa	Q_UR	3.56908e-09	GCA_021605095.1	GO:0086015	SA node cell action potential
Metazoa	Q_UR	3.56908e-09	GCA_021605095.1	GO:0086066	atrial cardiac muscle cell to AV node cell communication
Metazoa	Q_UR	3.56908e-09	GCA_021605095.1	GO:0086070	SA node cell to atrial cardiac muscle cell communication
Metazoa	Q_UR	3.56908e-09	GCA_021605095.1	GO:0098904	regulation of AV node cell action potential
Metazoa	Q_UR	3.56908e-09	GCA_021605095.1	GO:0098907	regulation of SA node cell action potential
Metazoa	Q_UR	3.56908e-09	GCA_021605095.1	GO:0098910	regulation of atrial cardiac muscle cell action potential
Metazoa	Q_UR	3.56908e-09	GCA_021605095.1	GO:0140031	phosphorylation-dependent protein binding
Metazoa	Q_UR	3.56908e-09	GCA_021605095.1	GO:1901019	regulation of calcium ion transmembrane transporter activity
Metazoa	Q_UR	3.56908e-09	GCA_021605095.1	GO:1901021	positive regulation of calcium ion transmembrane transporter activity
Metazoa	Q_UR	3.56908e-09	GCA_021605095.1	GO:2001257	regulation of cation channel activity
Metazoa	Q_UR	3.57553e-09	GCA_019973955.1	GO:0019901	protein kinase binding
Metazoa	Q_UR	3.57936e-09	GCA_019973935.1	GO:0031901	early endosome membrane
Metazoa	Q_UR	3.58133e-09	GCA_013235015.1	GO:0033391	chromatoid body
Metazoa	Q_UR	3.61259e-09	GCA_013398195.1	GO:0045211	postsynaptic membrane
Metazoa	Q_UR	3.6225e-09	GCA_019973935.1	GO:0003358	noradrenergic neuron development
Metazoa	Q_UR	3.6589e-09	GCA_000259055.1	GO:0000978	RNA polymerase II cis-regulatory region sequence-specific DNA binding
Metazoa	Q_UR	3.6655e-09	GCA_014176215.1	GO:0007608	sensory perception of smell
Metazoa	Q_UR	3.67629e-09	GCA_015883425.2	GO:0045944	positive regulation of transcription by RNA polymerase II
Metazoa	Q_UR	3.68296e-09	GCA_013399735.1	GO:0000978	RNA polymerase II cis-regulatory region sequence-specific DNA binding
Metazoa	Q_UR	3.71835e-09	GCA_001276565.1	GO:0006308	DNA catabolic process
Metazoa	Q_UR	3.71835e-09	GCA_001276565.1	GO:0090305	nucleic acid phosphodiester bond hydrolysis
Metazoa	Q_UR	3.72725e-09	GCA_013396615.1	GO:0007165	signal transduction
Metazoa	Q_UR	3.74578e-09	GCA_904063045.1	GO:0045211	postsynaptic membrane
Metazoa	Q_UR	3.76337e-09	GCA_018320845.1	GO:0007411	axon guidance
Metazoa	Q_UR	3.77118e-09	GCA_900005705.1	GO:0005886	plasma membrane
Metazoa	Q_UR	3.77441e-09	GCA_019973935.1	GO:1904315	transmitter-gated monoatomic ion channel activity involved in regulation of postsynaptic membrane potential
Metazoa	Q_UR	3.7859e-09	GCA_019973955.1	GO:0046578	regulation of Ras protein signal transduction
Metazoa	Q_UR	3.79187e-09	GCA_013396695.1	GO:0006357	regulation of transcription by RNA polymerase II
Metazoa	Q_UR	3.79423e-09	GCA_019973975.1	GO:0080008	Cul4-RING E3 ubiquitin ligase complex
Metazoa	Q_UR	3.79842e-09	GCA_019649035.1	GO:0016567	protein ubiquitination
Metazoa	Q_UR	3.79912e-09	GCA_019973955.1	GO:0042995	cell projection
Metazoa	Q_UR	3.80142e-09	GCA_013399455.1	GO:0005886	plasma membrane
Metazoa	Q_UR	3.81023e-09	GCA_022750525.1	GO:0007268	chemical synaptic transmission
Metazoa	Q_UR	3.81795e-09	GCA_013235015.1	GO:0006405	RNA export from nucleus
Metazoa	Q_UR	3.83353e-09	GCA_021605095.1	GO:0030866	cortical actin cytoskeleton organization
Metazoa	Q_UR	3.84813e-09	GCA_013235015.1	GO:0007274	neuromuscular synaptic transmission
Metazoa	Q_UR	3.84971e-09	GCA_003692655.1	GO:0010628	positive regulation of gene expression
Metazoa	Q_UR	3.87731e-09	GCA_019973975.1	GO:0042391	regulation of membrane potential
Metazoa	Q_UR	3.87806e-09	GCA_013399555.1	GO:0001228	DNA-binding transcription activator activity, RNA polymerase II-specific
Metazoa	Q_UR	3.88211e-09	GCA_010084205.1	GO:0007155	cell adhesion
Metazoa	Q_UR	3.88501e-09	GCA_019973935.1	GO:0008587	imaginal disc-derived wing margin morphogenesis
Metazoa	Q_UR	3.88763e-09	GCA_001949185.1	GO:0015431	ABC-type glutathione S-conjugate transporter activity
Metazoa	Q_UR	3.93367e-09	GCA_907169785.1	GO:0007169	transmembrane receptor protein tyrosine kinase signaling pathway
Metazoa	Q_UR	3.94656e-09	GCA_001654015.2	GO:0006355	regulation of DNA-templated transcription
Metazoa	Q_UR	3.95079e-09	GCA_013390005.1	GO:0005886	plasma membrane
Metazoa	Q_UR	3.95345e-09	GCA_019973975.1	GO:0051015	actin filament binding
Metazoa	Q_UR	3.95963e-09	GCA_905332015.1	GO:0004930	G protein-coupled receptor activity
Metazoa	Q_UR	3.96108e-09	GCA_009733165.1	GO:0009986	cell surface
Metazoa	Q_UR	3.96295e-09	GCA_001949185.1	GO:0007015	actin filament organization
Metazoa	Q_UR	3.96773e-09	GCA_000001215.4	GO:0003700	DNA-binding transcription factor activity
Metazoa	Q_UR	3.96773e-09	GCA_000001215.4	GO:0003700	DNA-binding transcription factor activity
Metazoa	Q_UR	3.97358e-09	GCA_013397795.1	GO:0045944	positive regulation of transcription by RNA polymerase II
Metazoa	Q_UR	3.98807e-09	GCA_019973975.1	GO:0061174	type I terminal bouton
Metazoa	Q_UR	3.9901e-09	GCA_013400335.1	GO:0007165	signal transduction
Metazoa	Q_UR	3.99309e-09	GCA_017607565.1	GO:0045944	positive regulation of transcription by RNA polymerase II
Metazoa	Q_UR	3.99681e-09	GCA_003692655.1	GO:0098839	postsynaptic density membrane
Metazoa	Q_UR	4.00336e-09	GCA_013398195.1	GO:0007165	signal transduction
Metazoa	Q_UR	4.01156e-09	GCA_000001215.4	GO:0006357	regulation of transcription by RNA polymerase II
Metazoa	Q_UR	4.01156e-09	GCA_000001215.4	GO:0006357	regulation of transcription by RNA polymerase II
Metazoa	Q_UR	4.02499e-09	GCA_013398335.1	GO:0045944	positive regulation of transcription by RNA polymerase II
Metazoa	Q_UR	4.04686e-09	GCA_019973935.1	GO:2000628	regulation of miRNA metabolic process
Metazoa	Q_UR	4.04867e-09	GCA_019974015.1	GO:0018393	internal peptidyl-lysine acetylation
Metazoa	Q_UR	4.0606e-09	GCA_002844005.1	GO:0043231	intracellular membrane-bounded organelle
Metazoa	Q_UR	4.08332e-09	GCA_013235015.1	GO:0007626	locomotory behavior
Metazoa	Q_UR	4.10601e-09	GCA_001005745.2	GO:0000978	RNA polymerase II cis-regulatory region sequence-specific DNA binding
Metazoa	Q_UR	4.10601e-09	GCA_001005745.2	GO:0006355	regulation of DNA-templated transcription
Metazoa	Q_UR	4.13576e-09	GCA_019973975.1	GO:0006909	phagocytosis
Metazoa	Q_UR	4.1467e-09	GCA_013396995.1	GO:0000978	RNA polymerase II cis-regulatory region sequence-specific DNA binding
Metazoa	Q_UR	4.17119e-09	GCA_013397195.1	GO:0001228	DNA-binding transcription activator activity, RNA polymerase II-specific
Metazoa	Q_UR	4.17999e-09	GCA_013398875.1	GO:0007165	signal transduction
Metazoa	Q_UR	4.18258e-09	GCA_019648995.1	GO:0022857	transmembrane transporter activity
Metazoa	Q_UR	4.2001e-09	GCA_001718145.1	GO:0000978	RNA polymerase II cis-regulatory region sequence-specific DNA binding
Metazoa	Q_UR	4.21017e-09	GCA_902825455.1	GO:0032589	neuron projection membrane
Metazoa	Q_UR	4.21909e-09	GCA_902825445.1	GO:0004930	G protein-coupled receptor activity
Metazoa	Q_UR	4.28777e-09	GCA_013398795.1	GO:0007165	signal transduction
Metazoa	Q_UR	4.30078e-09	GCA_013397455.1	GO:0098839	postsynaptic density membrane
Metazoa	Q_UR	4.31645e-09	GCA_019974015.1	GO:0000281	mitotic cytokinesis
Metazoa	Q_UR	4.31665e-09	GCA_014176215.1	GO:1903671	negative regulation of sprouting angiogenesis
Metazoa	Q_UR	4.31819e-09	GCA_013398715.1	GO:0001228	DNA-binding transcription activator activity, RNA polymerase II-specific
Metazoa	Q_UR	4.31819e-09	GCA_013398715.1	GO:0005515	protein binding
Metazoa	Q_UR	4.32061e-09	GCA_001949185.1	GO:0007616	long-term memory
Metazoa	Q_UR	4.32449e-09	GCA_014108415.1	GO:0005125	cytokine activity
Metazoa	Q_UR	4.33812e-09	GCA_000002265.1	GO:0005549	odorant binding
Metazoa	Q_UR	4.35427e-09	GCA_019973955.1	GO:0072499	photoreceptor cell axon guidance
Metazoa	Q_UR	4.35541e-09	GCA_013389925.1	GO:0045944	positive regulation of transcription by RNA polymerase II
Metazoa	Q_UR	4.35654e-09	GCA_013397715.1	GO:0000978	RNA polymerase II cis-regulatory region sequence-specific DNA binding
Metazoa	Q_UR	4.35654e-09	GCA_013397715.1	GO:0007165	signal transduction
Metazoa	Q_UR	4.36615e-09	GCA_019973935.1	GO:0051017	actin filament bundle assembly
Metazoa	Q_UR	4.37242e-09	GCA_003999625.1	GO:0007156	homophilic cell adhesion via plasma membrane adhesion molecules
Metazoa	Q_UR	4.37242e-09	GCA_003999625.1	GO:0007411	axon guidance
Metazoa	Q_UR	4.37663e-09	GCA_002197715.1	GO:1990837	sequence-specific double-stranded DNA binding
Metazoa	Q_UR	4.40461e-09	GCA_013397295.1	GO:0045944	positive regulation of transcription by RNA polymerase II
Metazoa	Q_UR	4.44538e-09	GCA_013399305.1	GO:0007165	signal transduction
Metazoa	Q_UR	4.45081e-09	GCA_019973935.1	GO:0008083	growth factor activity
Metazoa	Q_UR	4.45275e-09	GCA_013235015.1	GO:0008078	mesodermal cell migration
Metazoa	Q_UR	4.45357e-09	GCA_019176425.1	GO:0007155	cell adhesion
Metazoa	Q_UR	4.45357e-09	GCA_019176425.1	GO:1904315	transmitter-gated monoatomic ion channel activity involved in regulation of postsynaptic membrane potential
Metazoa	Q_UR	4.46992e-09	GCA_021223865.1	GO:0007476	imaginal disc-derived wing morphogenesis
Metazoa	Q_UR	4.4715e-09	GCA_020142125.1	GO:0000978	RNA polymerase II cis-regulatory region sequence-specific DNA binding
Metazoa	Q_UR	4.4715e-09	GCA_020142125.1	GO:0045211	postsynaptic membrane
Metazoa	Q_UR	4.4818e-09	GCA_013399695.1	GO:0045944	positive regulation of transcription by RNA polymerase II
Metazoa	Q_UR	4.51145e-09	GCA_019973975.1	GO:0001751	compound eye photoreceptor cell differentiation
Metazoa	Q_UR	4.5137e-09	GCA_009733165.1	GO:0034765	regulation of monoatomic ion transmembrane transport
Metazoa	Q_UR	4.53291e-09	GCA_021605095.1	GO:0000902	cell morphogenesis
Metazoa	Q_UR	4.545e-09	GCA_019973935.1	GO:0016236	macroautophagy
Metazoa	Q_UR	4.55499e-09	GCA_013235015.1	GO:1902236	negative regulation of endoplasmic reticulum stress-induced intrinsic apoptotic signaling pathway
Metazoa	Q_UR	4.56232e-09	GCA_021605075.1	GO:0005219	ryanodine-sensitive calcium-release channel activity
Metazoa	Q_UR	4.56249e-09	GCA_013396835.1	GO:0000981	DNA-binding transcription factor activity, RNA polymerase II-specific
Metazoa	Q_UR	4.57864e-09	GCA_002082055.1	GO:0003700	DNA-binding transcription factor activity
Metazoa	Q_UR	4.58468e-09	GCA_019973975.1	GO:0008285	negative regulation of cell population proliferation
Metazoa	Q_UR	4.58828e-09	GCA_000355655.1	GO:0008045	motor neuron axon guidance
Metazoa	Q_UR	4.61275e-09	GCA_021223865.1	GO:0043565	sequence-specific DNA binding
Metazoa	Q_UR	4.62803e-09	GCA_003335185.2	GO:0007186	G protein-coupled receptor signaling pathway
Metazoa	Q_UR	4.62803e-09	GCA_003335185.2	GO:0008188	neuropeptide receptor activity
Metazoa	Q_UR	4.64594e-09	GCA_021223765.1	GO:0016020	membrane
Metazoa	Q_UR	4.68152e-09	GCA_019973935.1	GO:0004712	protein serine/threonine/tyrosine kinase activity
Metazoa	Q_UR	4.68152e-09	GCA_019973935.1	GO:0007111	meiosis II cytokinesis
Metazoa	Q_UR	4.68152e-09	GCA_019973935.1	GO:0009312	oligosaccharide biosynthetic process
Metazoa	Q_UR	4.68152e-09	GCA_019973935.1	GO:0048312	intracellular distribution of mitochondria
Metazoa	Q_UR	4.68328e-09	GCA_000223135.1	GO:0006813	potassium ion transport
Metazoa	Q_UR	4.68792e-09	GCA_021605075.1	GO:0007374	posterior midgut invagination
Metazoa	Q_UR	4.6886e-09	GCA_015883425.2	GO:1990837	sequence-specific double-stranded DNA binding
Metazoa	Q_UR	4.70559e-09	GCA_013397865.1	GO:0006357	regulation of transcription by RNA polymerase II
Metazoa	Q_UR	4.71628e-09	GCA_003942145.1	GO:0007156	homophilic cell adhesion via plasma membrane adhesion molecules
Metazoa	Q_UR	4.72014e-09	GCA_905332375.1	GO:0043565	sequence-specific DNA binding
Metazoa	Q_UR	4.72046e-09	GCA_013400835.1	GO:0005886	plasma membrane
Metazoa	Q_UR	4.72421e-09	GCA_019973955.1	GO:1903729	regulation of plasma membrane organization
Metazoa	Q_UR	4.7298e-09	GCA_021605075.1	GO:0042405	nuclear inclusion body
Metazoa	Q_UR	4.76431e-09	GCA_019096205.1	GO:0036092	phosphatidylinositol-3-phosphate biosynthetic process
Metazoa	Q_UR	4.77409e-09	GCA_017607455.1	GO:0006355	regulation of DNA-templated transcription
Metazoa	Q_UR	4.81596e-09	GCA_013235015.1	GO:0070922	RISC complex assembly
Metazoa	Q_UR	4.81596e-09	GCA_013235015.1	GO:0098631	cell adhesion mediator activity
Metazoa	Q_UR	4.81596e-09	GCA_013235015.1	GO:1903358	regulation of Golgi organization
Metazoa	Q_UR	4.81596e-09	GCA_013235015.1	GO:1990264	peptidyl-tyrosine dephosphorylation involved in inactivation of protein kinase activity
Metazoa	Q_UR	4.81803e-09	GCA_018873775.2	GO:0005615	extracellular space
Metazoa	Q_UR	4.83819e-09	GCA_907169785.1	GO:0007155	cell adhesion
Metazoa	Q_UR	4.84399e-09	GCA_019973935.1	GO:0008432	JUN kinase binding
Metazoa	Q_UR	4.8523e-09	GCA_019973955.1	GO:0048814	regulation of dendrite morphogenesis
Metazoa	Q_UR	4.85831e-09	GCA_013399365.1	GO:0000981	DNA-binding transcription factor activity, RNA polymerase II-specific
Metazoa	Q_UR	4.87431e-09	GCA_019973975.1	GO:0062023	collagen-containing extracellular matrix
Metazoa	Q_UR	4.92209e-09	GCA_013235015.1	GO:0050709	negative regulation of protein secretion
Metazoa	Q_UR	4.9369e-09	GCA_000699085.1	GO:0042169	SH2 domain binding
Metazoa	Q_UR	4.95693e-09	GCA_021605095.1	GO:0097431	mitotic spindle pole
Metazoa	Q_UR	4.96802e-09	GCA_001949185.1	GO:0050808	synapse organization
Metazoa	Q_UR	4.97547e-09	GCA_020536995.1	GO:0043066	negative regulation of apoptotic process
Metazoa	Q_UR	4.9779e-09	GCA_013399335.1	GO:0000981	DNA-binding transcription factor activity, RNA polymerase II-specific
Metazoa	Q_UR	4.98826e-09	GCA_021605095.1	GO:0004407	histone deacetylase activity
Metazoa	Q_UR	4.98826e-09	GCA_021605095.1	GO:0036122	BMP binding
Metazoa	Q_UR	5.01003e-09	GCA_014905175.1	GO:0000977	RNA polymerase II transcription regulatory region sequence-specific DNA binding
Metazoa	Q_UR	5.0111e-09	GCA_008782695.1	GO:0014069	postsynaptic density
Metazoa	Q_UR	5.03124e-09	GCA_013399815.1	GO:0006357	regulation of transcription by RNA polymerase II
Metazoa	Q_UR	5.06951e-09	GCA_902825455.1	GO:0004930	G protein-coupled receptor activity
Metazoa	Q_UR	5.06951e-09	GCA_902825455.1	GO:0007186	G protein-coupled receptor signaling pathway
Metazoa	Q_UR	5.08529e-09	GCA_013339905.1	GO:0031012	extracellular matrix
Metazoa	Q_UR	5.10787e-09	GCA_013398955.1	GO:0005886	plasma membrane
Metazoa	Q_UR	5.12836e-09	GCA_015883425.2	GO:0005886	plasma membrane
Metazoa	Q_UR	5.1486e-09	GCA_003711565.2	GO:0007156	homophilic cell adhesion via plasma membrane adhesion molecules
Metazoa	Q_UR	5.16111e-09	GCA_013401195.1	GO:0045944	positive regulation of transcription by RNA polymerase II
Metazoa	Q_UR	5.1798e-09	GCA_014281875.1	GO:0007399	nervous system development
Metazoa	Q_UR	5.19958e-09	GCA_013398195.1	GO:0098978	glutamatergic synapse
Metazoa	Q_UR	5.20469e-09	GCA_001718145.1	GO:0007186	G protein-coupled receptor signaling pathway
Metazoa	Q_UR	5.2146e-09	GCA_019973935.1	GO:0071564	npBAF complex
Metazoa	Q_UR	5.2146e-09	GCA_019973935.1	GO:0098684	photoreceptor ribbon synapse
Metazoa	Q_UR	5.2146e-09	GCA_019973935.1	GO:1902692	regulation of neuroblast proliferation
Metazoa	Q_UR	5.21716e-09	GCA_013398675.1	GO:0098978	glutamatergic synapse
Metazoa	Q_UR	5.2232e-09	GCA_020536995.1	GO:0008150	biological_process
Metazoa	Q_UR	5.23185e-09	GCA_013396525.1	GO:0007165	signal transduction
Metazoa	Q_UR	5.23247e-09	GCA_021223785.1	GO:0016020	membrane
Metazoa	Q_UR	5.23731e-09	GCA_019973975.1	GO:0009880	embryonic pattern specification
Metazoa	Q_UR	5.2395e-09	GCA_020536995.1	GO:0016310	phosphorylation
Metazoa	Q_UR	5.25755e-09	GCA_013235015.1	GO:0033209	tumor necrosis factor-mediated signaling pathway
Metazoa	Q_UR	5.27646e-09	GCA_021605075.1	GO:0060269	centripetally migrating follicle cell migration
Metazoa	Q_UR	5.29068e-09	GCA_002217175.1	GO:0000981	DNA-binding transcription factor activity, RNA polymerase II-specific
Metazoa	Q_UR	5.29971e-09	GCA_905332165.1	GO:0006355	regulation of DNA-templated transcription
Metazoa	Q_UR	5.3326e-09	GCA_013399555.1	GO:0000978	RNA polymerase II cis-regulatory region sequence-specific DNA binding
Metazoa	Q_UR	5.33748e-09	GCA_019973935.1	GO:0050885	neuromuscular process controlling balance
Metazoa	Q_UR	5.43146e-09	GCA_019973975.1	GO:0002162	dystroglycan binding
Metazoa	Q_UR	5.43146e-09	GCA_019973975.1	GO:0032039	integrator complex
Metazoa	Q_UR	5.4437e-09	GCA_000688135.1	GO:0006338	chromatin remodeling
Metazoa	Q_UR	5.44459e-09	GCA_905250115.1	GO:0004930	G protein-coupled receptor activity
Metazoa	Q_UR	5.45489e-09	GCA_014108255.1	GO:0005576	extracellular region
Metazoa	Q_UR	5.45702e-09	GCA_013397415.1	GO:0001228	DNA-binding transcription activator activity, RNA polymerase II-specific
Metazoa	Q_UR	5.47105e-09	GCA_000326865.1	GO:0000978	RNA polymerase II cis-regulatory region sequence-specific DNA binding
Metazoa	Q_UR	5.47172e-09	GCA_015342795.1	GO:0043005	neuron projection
Metazoa	Q_UR	5.48241e-09	GCA_019974015.1	GO:0007601	visual perception
Metazoa	Q_UR	5.51858e-09	GCA_013235015.1	GO:0046529	imaginal disc fusion, thorax closure
Metazoa	Q_UR	5.56535e-09	GCA_019973935.1	GO:0007310	oocyte dorsal/ventral axis specification
Metazoa	Q_UR	5.56535e-09	GCA_019973935.1	GO:0010761	fibroblast migration
Metazoa	Q_UR	5.56535e-09	GCA_019973935.1	GO:0016125	sterol metabolic process
Metazoa	Q_UR	5.56535e-09	GCA_019973935.1	GO:0044291	cell-cell contact zone
Metazoa	Q_UR	5.5704e-09	GCA_021605075.1	GO:0005261	monoatomic cation channel activity
Metazoa	Q_UR	5.58878e-09	GCA_013339905.1	GO:0007156	homophilic cell adhesion via plasma membrane adhesion molecules
Metazoa	Q_UR	5.60037e-09	GCA_019973935.1	GO:0045727	positive regulation of translation
Metazoa	Q_UR	5.6085e-09	GCA_900625125.1	GO:0000981	DNA-binding transcription factor activity, RNA polymerase II-specific
Metazoa	Q_UR	5.6085e-09	GCA_900625125.1	GO:0004930	G protein-coupled receptor activity
Metazoa	Q_UR	5.61647e-09	GCA_019973955.1	GO:0016323	basolateral plasma membrane
Metazoa	Q_UR	5.62634e-09	GCA_021224005.1	GO:0043005	neuron projection
Metazoa	Q_UR	5.66675e-09	GCA_905332275.1	GO:0000981	DNA-binding transcription factor activity, RNA polymerase II-specific
Metazoa	Q_UR	5.68787e-09	GCA_013396635.1	GO:0006357	regulation of transcription by RNA polymerase II
Metazoa	Q_UR	5.7061e-09	GCA_003845795.1	GO:0030182	neuron differentiation
Metazoa	Q_UR	5.72741e-09	GCA_019648995.1	GO:0006357	regulation of transcription by RNA polymerase II
Metazoa	Q_UR	5.74098e-09	GCA_019721115.1	GO:0030154	cell differentiation
Metazoa	Q_UR	5.75908e-09	GCA_000327385.1	GO:0045202	synapse
Metazoa	Q_UR	5.78818e-09	GCA_013397155.1	GO:0006357	regulation of transcription by RNA polymerase II
Metazoa	Q_UR	5.78989e-09	GCA_014300015.1	GO:0007156	homophilic cell adhesion via plasma membrane adhesion molecules
Metazoa	Q_UR	5.79069e-09	GCA_001949185.1	GO:0140007	KICSTOR complex
Metazoa	Q_UR	5.79324e-09	GCA_019973935.1	GO:0001725	stress fiber
Metazoa	Q_UR	5.79324e-09	GCA_019973935.1	GO:0008092	cytoskeletal protein binding
Metazoa	Q_UR	5.79324e-09	GCA_019973935.1	GO:0030838	positive regulation of actin filament polymerization
Metazoa	Q_UR	5.79324e-09	GCA_019973935.1	GO:0031419	cobalamin binding
Metazoa	Q_UR	5.79511e-09	GCA_013396555.1	GO:0045944	positive regulation of transcription by RNA polymerase II
Metazoa	Q_UR	5.7976e-09	GCA_013397955.1	GO:0000978	RNA polymerase II cis-regulatory region sequence-specific DNA binding
Metazoa	Q_UR	5.7976e-09	GCA_013397955.1	GO:0005515	protein binding
Metazoa	Q_UR	5.7976e-09	GCA_013397955.1	GO:0007165	signal transduction
Metazoa	Q_UR	5.81056e-09	GCA_001949185.1	GO:0007426	tracheal outgrowth, open tracheal system
Metazoa	Q_UR	5.81056e-09	GCA_001949185.1	GO:0010171	body morphogenesis
Metazoa	Q_UR	5.81211e-09	GCA_003427335.1	GO:0003700	DNA-binding transcription factor activity
Metazoa	Q_UR	5.81458e-09	GCA_013235015.1	GO:0035158	regulation of tube diameter, open tracheal system
Metazoa	Q_UR	5.81458e-09	GCA_013235015.1	GO:0045595	regulation of cell differentiation
Metazoa	Q_UR	5.819e-09	GCA_013398595.1	GO:0006357	regulation of transcription by RNA polymerase II
Metazoa	Q_UR	5.83646e-09	GCA_019973935.1	GO:0005777	peroxisome
Metazoa	Q_UR	5.84075e-09	GCA_013235015.1	GO:0008134	transcription factor binding
Metazoa	Q_UR	5.84599e-09	GCA_013235015.1	GO:0042059	negative regulation of epidermal growth factor receptor signaling pathway
Metazoa	Q_UR	5.85357e-09	GCA_013398335.1	GO:0007165	signal transduction
Metazoa	Q_UR	5.85704e-09	GCA_013399945.1	GO:0000981	DNA-binding transcription factor activity, RNA polymerase II-specific
Metazoa	Q_UR	5.89494e-09	GCA_013398195.1	GO:0001228	DNA-binding transcription activator activity, RNA polymerase II-specific
Metazoa	Q_UR	5.91806e-09	GCA_905330665.1	GO:0008345	larval locomotory behavior
Metazoa	Q_UR	5.92588e-09	GCA_021605095.1	GO:0006513	protein monoubiquitination
Metazoa	Q_UR	5.92588e-09	GCA_021605095.1	GO:0007496	anterior midgut development
Metazoa	Q_UR	5.946e-09	GCA_016920775.1	GO:0007218	neuropeptide signaling pathway
Metazoa	Q_UR	5.95389e-09	GCA_019973955.1	GO:0006820	monoatomic anion transport
Metazoa	Q_UR	5.96606e-09	GCA_019974015.1	GO:0007277	pole cell development
Metazoa	Q_UR	5.97096e-09	GCA_013399835.1	GO:0045944	positive regulation of transcription by RNA polymerase II
Metazoa	Q_UR	5.97371e-09	GCA_013397455.1	GO:0098978	glutamatergic synapse
Metazoa	Q_UR	5.98501e-09	GCA_013396365.1	GO:0000978	RNA polymerase II cis-regulatory region sequence-specific DNA binding
Metazoa	Q_UR	6.02268e-09	GCA_905250075.1	GO:0016286	small conductance calcium-activated potassium channel activity
Metazoa	Q_UR	6.04226e-09	GCA_019973975.1	GO:0000781	chromosome, telomeric region
Metazoa	Q_UR	6.14202e-09	GCA_013398715.1	GO:0045944	positive regulation of transcription by RNA polymerase II
Metazoa	Q_UR	6.15014e-09	GCA_019973975.1	GO:0006999	nuclear pore organization
Metazoa	Q_UR	6.15014e-09	GCA_019973975.1	GO:0031453	positive regulation of heterochromatin formation
Metazoa	Q_UR	6.15033e-09	GCA_001298355.1	GO:0004930	G protein-coupled receptor activity
Metazoa	Q_UR	6.19499e-09	GCA_013397775.1	GO:0007165	signal transduction
Metazoa	Q_UR	6.20676e-09	GCA_013401255.1	GO:0000978	RNA polymerase II cis-regulatory region sequence-specific DNA binding
Metazoa	Q_UR	6.2401e-09	GCA_013397655.1	GO:0000981	DNA-binding transcription factor activity, RNA polymerase II-specific
Metazoa	Q_UR	6.24083e-09	GCA_013398835.1	GO:0007165	signal transduction
Metazoa	Q_UR	6.27599e-09	GCA_019973935.1	GO:0030015	CCR4-NOT core complex
Metazoa	Q_UR	6.27889e-09	GCA_019973975.1	GO:0031012	extracellular matrix
Metazoa	Q_UR	6.29086e-09	GCA_001949185.1	GO:0007417	central nervous system development
Metazoa	Q_UR	6.29904e-09	GCA_012411365.1	GO:0045211	postsynaptic membrane
Metazoa	Q_UR	6.32908e-09	GCA_019096205.1	GO:0035005	1-phosphatidylinositol-4-phosphate 3-kinase activity
Metazoa	Q_UR	6.32908e-09	GCA_019096205.1	GO:0043515	kinetochore binding
Metazoa	Q_UR	6.32908e-09	GCA_019096205.1	GO:0044238	primary metabolic process
Metazoa	Q_UR	6.33227e-09	GCA_019974015.1	GO:2000047	regulation of cell-cell adhesion mediated by cadherin
Metazoa	Q_UR	6.33866e-09	GCA_013398455.1	GO:0005515	protein binding
Metazoa	Q_UR	6.34106e-09	GCA_013396995.1	GO:0045944	positive regulation of transcription by RNA polymerase II
Metazoa	Q_UR	6.34138e-09	GCA_013397465.1	GO:0045944	positive regulation of transcription by RNA polymerase II
Metazoa	Q_UR	6.39779e-09	GCA_013397895.1	GO:0000978	RNA polymerase II cis-regulatory region sequence-specific DNA binding
Metazoa	Q_UR	6.45386e-09	GCA_000325575.1	GO:0045211	postsynaptic membrane
Metazoa	Q_UR	6.48357e-09	GCA_009739505.2	GO:0003700	DNA-binding transcription factor activity
Metazoa	Q_UR	6.49457e-09	GCA_001949185.1	GO:0008017	microtubule binding
Metazoa	Q_UR	6.52024e-09	GCA_013400775.1	GO:0000981	DNA-binding transcription factor activity, RNA polymerase II-specific
Metazoa	Q_UR	6.56252e-09	GCA_019973975.1	GO:0006487	protein N-linked glycosylation
Metazoa	Q_UR	6.57936e-09	GCA_019973975.1	GO:0045463	R8 cell development
Metazoa	Q_UR	6.57936e-09	GCA_019973975.1	GO:0050976	detection of mechanical stimulus involved in sensory perception of touch
Metazoa	Q_UR	6.61115e-09	GCA_013235015.1	GO:0072659	protein localization to plasma membrane
Metazoa	Q_UR	6.6292e-09	GCA_019974015.1	GO:0060446	branching involved in open tracheal system development
Metazoa	Q_UR	6.65658e-09	GCA_019973935.1	GO:0051965	positive regulation of synapse assembly
Metazoa	Q_UR	6.65927e-09	GCA_000325575.1	GO:0003700	DNA-binding transcription factor activity
Metazoa	Q_UR	6.66477e-09	GCA_021605075.1	GO:0030552	cAMP binding
Metazoa	Q_UR	6.68595e-09	GCA_000346045.2	GO:0008045	motor neuron axon guidance
Metazoa	Q_UR	6.69161e-09	GCA_019973935.1	GO:0043547	positive regulation of GTPase activity
Metazoa	Q_UR	6.69641e-09	GCA_019455555.1	GO:0001228	DNA-binding transcription activator activity, RNA polymerase II-specific
Metazoa	Q_UR	6.70414e-09	GCA_000187875.1	GO:0006355	regulation of DNA-templated transcription
Metazoa	Q_UR	6.73565e-09	GCA_019973935.1	GO:0006820	monoatomic anion transport
Metazoa	Q_UR	6.73565e-09	GCA_019973935.1	GO:0008188	neuropeptide receptor activity
Metazoa	Q_UR	6.74727e-09	GCA_022758105.1	GO:0007155	cell adhesion
Metazoa	Q_UR	6.75716e-09	GCA_013235015.1	GO:0045179	apical cortex
Metazoa	Q_UR	6.75966e-09	GCA_019973975.1	GO:0048499	synaptic vesicle membrane organization
Metazoa	Q_UR	6.76921e-09	GCA_013399595.1	GO:0006357	regulation of transcription by RNA polymerase II
Metazoa	Q_UR	6.77403e-09	GCA_019973935.1	GO:0005159	insulin-like growth factor receptor binding
Metazoa	Q_UR	6.77403e-09	GCA_019973935.1	GO:0006264	mitochondrial DNA replication
Metazoa	Q_UR	6.77403e-09	GCA_019973935.1	GO:0007591	molting cycle, chitin-based cuticle
Metazoa	Q_UR	6.78882e-09	GCA_019974015.1	GO:0030553	cGMP binding
Metazoa	Q_UR	6.78988e-09	GCA_001949185.1	GO:0009887	animal organ morphogenesis
Metazoa	Q_UR	6.79723e-09	GCA_019974015.1	GO:0008061	chitin binding
Metazoa	Q_UR	6.80531e-09	GCA_019974015.1	GO:0001065	mitochondrial single subunit type RNA polymerase activity
Metazoa	Q_UR	6.80531e-09	GCA_019974015.1	GO:0034245	mitochondrial DNA-directed RNA polymerase complex
Metazoa	Q_UR	6.80531e-09	GCA_019974015.1	GO:0110166	DNA synthesis involved in mitochondrial DNA replication
Metazoa	Q_UR	6.82633e-09	GCA_013397175.1	GO:0006357	regulation of transcription by RNA polymerase II
Metazoa	Q_UR	6.82633e-09	GCA_013397175.1	GO:0045944	positive regulation of transcription by RNA polymerase II
Metazoa	Q_UR	6.82967e-09	GCA_013398475.1	GO:0001228	DNA-binding transcription activator activity, RNA polymerase II-specific
Metazoa	Q_UR	6.85488e-09	GCA_016920775.1	GO:0000122	negative regulation of transcription by RNA polymerase II
Metazoa	Q_UR	6.85741e-09	GCA_004000445.1	GO:0006357	regulation of transcription by RNA polymerase II
Metazoa	Q_UR	6.89024e-09	GCA_001949185.1	GO:0007274	neuromuscular synaptic transmission
Metazoa	Q_UR	6.91708e-09	GCA_018859375.1	GO:0001228	DNA-binding transcription activator activity, RNA polymerase II-specific
Metazoa	Q_UR	6.93972e-09	GCA_001949185.1	GO:0031267	small GTPase binding
Metazoa	Q_UR	6.94156e-09	GCA_019973935.1	GO:0006997	nucleus organization
Metazoa	Q_UR	6.98738e-09	GCA_904063045.1	GO:0042391	regulation of membrane potential
Metazoa	Q_UR	6.99142e-09	GCA_020004485.1	GO:0000122	negative regulation of transcription by RNA polymerase II
Metazoa	Q_UR	7.00008e-09	GCA_021223945.1	GO:0007476	imaginal disc-derived wing morphogenesis
Metazoa	Q_UR	7.01496e-09	GCA_019176425.1	GO:0034765	regulation of monoatomic ion transmembrane transport
Metazoa	Q_UR	7.03058e-09	GCA_907169785.1	GO:0043565	sequence-specific DNA binding
Metazoa	Q_UR	7.04192e-09	GCA_013235015.1	GO:0043325	phosphatidylinositol-3,4-bisphosphate binding
Metazoa	Q_UR	7.05509e-09	GCA_013398995.1	GO:0000981	DNA-binding transcription factor activity, RNA polymerase II-specific
Metazoa	Q_UR	7.05509e-09	GCA_013398995.1	GO:0001228	DNA-binding transcription activator activity, RNA polymerase II-specific
Metazoa	Q_UR	7.05558e-09	GCA_019447015.1	GO:0034765	regulation of monoatomic ion transmembrane transport
Metazoa	Q_UR	7.0785e-09	GCA_019973935.1	GO:0034045	phagophore assembly site membrane
Metazoa	Q_UR	7.0785e-09	GCA_019973935.1	GO:0042220	response to cocaine
Metazoa	Q_UR	7.07952e-09	GCA_019973935.1	GO:0007626	locomotory behavior
Metazoa	Q_UR	7.09106e-09	GCA_013396595.1	GO:0006357	regulation of transcription by RNA polymerase II
Metazoa	Q_UR	7.11625e-09	GCA_900625125.1	GO:0007186	G protein-coupled receptor signaling pathway
Metazoa	Q_UR	7.11984e-09	GCA_019973935.1	GO:0000407	phagophore assembly site
Metazoa	Q_UR	7.11984e-09	GCA_019973935.1	GO:0006814	sodium ion transport
Metazoa	Q_UR	7.15296e-09	GCA_013235015.1	GO:0019991	septate junction assembly
Metazoa	Q_UR	7.16432e-09	GCA_013396595.1	GO:0045944	positive regulation of transcription by RNA polymerase II
Metazoa	Q_UR	7.16711e-09	GCA_019973935.1	GO:0010637	negative regulation of mitochondrial fusion
Metazoa	Q_UR	7.16711e-09	GCA_019973935.1	GO:0080009	mRNA methylation
Metazoa	Q_UR	7.1774e-09	GCA_000150275.1	GO:0071880	adenylate cyclase-activating adrenergic receptor signaling pathway
Metazoa	Q_UR	7.21449e-09	GCA_010078495.1	GO:0001228	DNA-binding transcription activator activity, RNA polymerase II-specific
Metazoa	Q_UR	7.23735e-09	GCA_001949185.1	GO:0009888	tissue development
Metazoa	Q_UR	7.25246e-09	GCA_013399755.1	GO:0005886	plasma membrane
Metazoa	Q_UR	7.27785e-09	GCA_001949185.1	GO:0043083	synaptic cleft
Metazoa	Q_UR	7.28248e-09	GCA_010080425.1	GO:0006357	regulation of transcription by RNA polymerase II
Metazoa	Q_UR	7.32221e-09	GCA_019973975.1	GO:0048167	regulation of synaptic plasticity
Metazoa	Q_UR	7.33544e-09	GCA_000696155.1	GO:0006357	regulation of transcription by RNA polymerase II
Metazoa	Q_UR	7.34292e-09	GCA_013235015.1	GO:0007432	salivary gland boundary specification
Metazoa	Q_UR	7.34292e-09	GCA_013235015.1	GO:0016409	palmitoyltransferase activity
Metazoa	Q_UR	7.34464e-09	GCA_000259055.1	GO:0043565	sequence-specific DNA binding
Metazoa	Q_UR	7.34939e-09	GCA_021605095.1	GO:0031398	positive regulation of protein ubiquitination
Metazoa	Q_UR	7.35027e-09	GCA_013396795.1	GO:0007268	chemical synaptic transmission
Metazoa	Q_UR	7.35536e-09	GCA_905332245.1	GO:0000978	RNA polymerase II cis-regulatory region sequence-specific DNA binding
Metazoa	Q_UR	7.36216e-09	GCA_000005925.1	GO:0030154	cell differentiation
Metazoa	Q_UR	7.38309e-09	GCA_003711565.2	GO:0003700	DNA-binding transcription factor activity
Metazoa	Q_UR	7.39715e-09	GCA_001949185.1	GO:0030414	peptidase inhibitor activity
Metazoa	Q_UR	7.42156e-09	GCA_001949185.1	GO:0010378	temperature compensation of the circadian clock
Metazoa	Q_UR	7.46202e-09	GCA_003711585.2	GO:0045202	synapse
Metazoa	Q_UR	7.48522e-09	GCA_013397295.1	GO:0001228	DNA-binding transcription activator activity, RNA polymerase II-specific
Metazoa	Q_UR	7.4988e-09	GCA_019973955.1	GO:0048066	developmental pigmentation
Metazoa	Q_UR	7.53829e-09	GCA_013397725.1	GO:0045944	positive regulation of transcription by RNA polymerase II
Metazoa	Q_UR	7.54308e-09	GCA_019973955.1	GO:0007440	foregut morphogenesis
Metazoa	Q_UR	7.54308e-09	GCA_019973955.1	GO:0035494	SNARE complex disassembly
Metazoa	Q_UR	7.54308e-09	GCA_019973955.1	GO:0090160	Golgi to lysosome transport
Metazoa	Q_UR	7.57041e-09	GCA_021605075.1	GO:0003091	renal water homeostasis
Metazoa	Q_UR	7.57041e-09	GCA_021605075.1	GO:0003097	renal water transport
Metazoa	Q_UR	7.57041e-09	GCA_021605075.1	GO:0032182	ubiquitin-like protein binding
Metazoa	Q_UR	7.57041e-09	GCA_021605075.1	GO:0035377	transepithelial water transport
Metazoa	Q_UR	7.71479e-09	GCA_019788955.1	GO:0003700	DNA-binding transcription factor activity
Metazoa	Q_UR	7.74707e-09	GCA_000230815.1	GO:0005886	plasma membrane
Metazoa	Q_UR	7.75253e-09	GCA_003704095.1	GO:0043565	sequence-specific DNA binding
Metazoa	Q_UR	7.77151e-09	GCA_019973975.1	GO:0051059	NF-kappaB binding
Metazoa	Q_UR	7.79039e-09	GCA_013400035.1	GO:0000978	RNA polymerase II cis-regulatory region sequence-specific DNA binding
Metazoa	Q_UR	7.79742e-09	GCA_000143925.2	GO:0045944	positive regulation of transcription by RNA polymerase II
Metazoa	Q_UR	7.80184e-09	GCA_011800145.1	GO:0045202	synapse
Metazoa	Q_UR	7.82708e-09	GCA_012411365.1	GO:0005886	plasma membrane
Metazoa	Q_UR	7.83436e-09	GCA_019973935.1	GO:0000403	Y-form DNA binding
Metazoa	Q_UR	7.83436e-09	GCA_019973935.1	GO:0000731	DNA synthesis involved in DNA repair
Metazoa	Q_UR	7.83436e-09	GCA_019973935.1	GO:0006337	nucleosome disassembly
Metazoa	Q_UR	7.83436e-09	GCA_019973935.1	GO:0007127	meiosis I
Metazoa	Q_UR	7.83436e-09	GCA_019973935.1	GO:0032137	guanine/thymine mispair binding
Metazoa	Q_UR	7.87582e-09	GCA_019973975.1	GO:0005635	nuclear envelope
Metazoa	Q_UR	7.87582e-09	GCA_019973975.1	GO:0016185	synaptic vesicle budding from presynaptic endocytic zone membrane
Metazoa	Q_UR	7.87582e-09	GCA_019973975.1	GO:0040008	regulation of growth
Metazoa	Q_UR	7.87582e-09	GCA_019973975.1	GO:0044818	mitotic G2/M transition checkpoint
Metazoa	Q_UR	7.87662e-09	GCA_000147175.1	GO:0006357	regulation of transcription by RNA polymerase II
Metazoa	Q_UR	7.89671e-09	GCA_905332155.1	GO:0003700	DNA-binding transcription factor activity
Metazoa	Q_UR	7.91352e-09	GCA_013398875.1	GO:0045944	positive regulation of transcription by RNA polymerase II
Metazoa	Q_UR	7.94578e-09	GCA_013397595.1	GO:0045944	positive regulation of transcription by RNA polymerase II
Metazoa	Q_UR	7.98428e-09	GCA_014176215.1	GO:0019370	leukotriene biosynthetic process
Metazoa	Q_UR	8.0023e-09	GCA_019973935.1	GO:0003755	peptidyl-prolyl cis-trans isomerase activity
Metazoa	Q_UR	8.04845e-09	GCA_013235015.1	GO:0035071	salivary gland cell autophagic cell death
Metazoa	Q_UR	8.04845e-09	GCA_013235015.1	GO:0035212	cell competition in a multicellular organism
Metazoa	Q_UR	8.05709e-09	GCA_019973975.1	GO:0007377	germ-band extension
Metazoa	Q_UR	8.05709e-09	GCA_019973975.1	GO:1901673	regulation of mitotic spindle assembly
Metazoa	Q_UR	8.06761e-09	GCA_000230815.1	GO:0098978	glutamatergic synapse
Metazoa	Q_UR	8.08465e-09	GCA_000143925.2	GO:0006355	regulation of DNA-templated transcription
Metazoa	Q_UR	8.09924e-09	GCA_013398745.1	GO:0001228	DNA-binding transcription activator activity, RNA polymerase II-specific
Metazoa	Q_UR	8.10519e-09	GCA_020536995.1	GO:0006355	regulation of DNA-templated transcription
Metazoa	Q_UR	8.10519e-09	GCA_020536995.1	GO:0006468	protein phosphorylation
Metazoa	Q_UR	8.12603e-09	GCA_016984175.1	GO:0005886	plasma membrane
Metazoa	Q_UR	8.19075e-09	GCA_013397195.1	GO:0000978	RNA polymerase II cis-regulatory region sequence-specific DNA binding
Metazoa	Q_UR	8.20286e-09	GCA_017524585.1	GO:0098978	glutamatergic synapse
Metazoa	Q_UR	8.23519e-09	GCA_008692635.1	GO:0006869	lipid transport
Metazoa	Q_UR	8.24772e-09	GCA_905332015.1	GO:0007186	G protein-coupled receptor signaling pathway
Metazoa	Q_UR	8.26892e-09	GCA_019973955.1	GO:0016203	muscle attachment
Metazoa	Q_UR	8.27167e-09	GCA_019973935.1	GO:0036064	ciliary basal body
Metazoa	Q_UR	8.28819e-09	GCA_013841245.2	GO:0003690	double-stranded DNA binding
Metazoa	Q_UR	8.294e-09	GCA_007224835.1	GO:0045211	postsynaptic membrane
Metazoa	Q_UR	8.29657e-09	GCA_013399855.1	GO:0045944	positive regulation of transcription by RNA polymerase II
Metazoa	Q_UR	8.30685e-09	GCA_019973975.1	GO:0003151	outflow tract morphogenesis
Metazoa	Q_UR	8.30685e-09	GCA_019973975.1	GO:0030135	coated vesicle
Metazoa	Q_UR	8.30685e-09	GCA_019973975.1	GO:0045752	positive regulation of Toll signaling pathway
Metazoa	Q_UR	8.30685e-09	GCA_019973975.1	GO:0045830	positive regulation of isotype switching
Metazoa	Q_UR	8.30685e-09	GCA_019973975.1	GO:2000405	negative regulation of T cell migration
Metazoa	Q_UR	8.31101e-09	GCA_000691975.1	GO:0042734	presynaptic membrane
Metazoa	Q_UR	8.31382e-09	GCA_013400115.1	GO:0001228	DNA-binding transcription activator activity, RNA polymerase II-specific
Metazoa	Q_UR	8.32974e-09	GCA_019648995.1	GO:0000981	DNA-binding transcription factor activity, RNA polymerase II-specific
Metazoa	Q_UR	8.36646e-09	GCA_019455555.1	GO:0000981	DNA-binding transcription factor activity, RNA polymerase II-specific
Metazoa	Q_UR	8.38744e-09	GCA_019973935.1	GO:0030672	synaptic vesicle membrane
Metazoa	Q_UR	8.40149e-09	GCA_021605075.1	GO:0002218	activation of innate immune response
Metazoa	Q_UR	8.41508e-09	GCA_002156985.1	GO:0032589	neuron projection membrane
Metazoa	Q_UR	8.41652e-09	GCA_014595675.1	GO:0000977	RNA polymerase II transcription regulatory region sequence-specific DNA binding
Metazoa	Q_UR	8.46184e-09	GCA_000346045.2	GO:0050808	synapse organization
Metazoa	Q_UR	8.50524e-09	GCA_019973935.1	GO:1990837	sequence-specific double-stranded DNA binding
Metazoa	Q_UR	8.53356e-09	GCA_019973935.1	GO:0007005	mitochondrion organization
Metazoa	Q_UR	8.54888e-09	GCA_019973935.1	GO:0030182	neuron differentiation
Metazoa	Q_UR	8.55938e-09	GCA_008782695.1	GO:0045202	synapse
Metazoa	Q_UR	8.56949e-09	GCA_000005155.1	GO:0006357	regulation of transcription by RNA polymerase II
Metazoa	Q_UR	8.57864e-09	GCA_000507165.2	GO:0005216	monoatomic ion channel activity
Metazoa	Q_UR	8.58624e-09	GCA_013399015.1	GO:0001228	DNA-binding transcription activator activity, RNA polymerase II-specific
Metazoa	Q_UR	8.58624e-09	GCA_013399015.1	GO:0045944	positive regulation of transcription by RNA polymerase II
Metazoa	Q_UR	8.60955e-09	GCA_019974015.1	GO:0006405	RNA export from nucleus
Metazoa	Q_UR	8.60955e-09	GCA_019974015.1	GO:0055056	D-glucose transmembrane transporter activity
Metazoa	Q_UR	8.60955e-09	GCA_019974015.1	GO:0070837	dehydroascorbic acid transport
Metazoa	Q_UR	8.62797e-09	GCA_013397375.1	GO:0000978	RNA polymerase II cis-regulatory region sequence-specific DNA binding
Metazoa	Q_UR	8.70265e-09	GCA_902825455.1	GO:0050808	synapse organization
Metazoa	Q_UR	8.71284e-09	GCA_003692655.1	GO:0008076	voltage-gated potassium channel complex
Metazoa	Q_UR	8.78646e-09	GCA_013397865.1	GO:0045944	positive regulation of transcription by RNA polymerase II
Metazoa	Q_UR	8.80744e-09	GCA_000005175.1	GO:0004930	G protein-coupled receptor activity
Metazoa	Q_UR	8.81985e-09	GCA_013397795.1	GO:0001228	DNA-binding transcription activator activity, RNA polymerase II-specific
Metazoa	Q_UR	8.88305e-09	GCA_013235015.1	GO:0016746	acyltransferase activity
Metazoa	Q_UR	8.90168e-09	GCA_019973975.1	GO:0004360	glutamine-fructose-6-phosphate transaminase (isomerizing) activity
Metazoa	Q_UR	8.90168e-09	GCA_019973975.1	GO:0035050	embryonic heart tube development
Metazoa	Q_UR	8.90168e-09	GCA_019973975.1	GO:1901135	carbohydrate derivative metabolic process
Metazoa	Q_UR	8.90881e-09	GCA_905321285.1	GO:0004879	nuclear receptor activity
Metazoa	Q_UR	8.91027e-09	GCA_013396975.1	GO:0006357	regulation of transcription by RNA polymerase II
Metazoa	Q_UR	8.94625e-09	GCA_013400395.1	GO:0000978	RNA polymerase II cis-regulatory region sequence-specific DNA binding
Metazoa	Q_UR	8.94625e-09	GCA_013400395.1	GO:0000981	DNA-binding transcription factor activity, RNA polymerase II-specific
Metazoa	Q_UR	9.00626e-09	GCA_021605075.1	GO:0071599	otic vesicle development
Metazoa	Q_UR	9.0143e-09	GCA_020536995.1	GO:0043027	cysteine-type endopeptidase inhibitor activity involved in apoptotic process
Metazoa	Q_UR	9.0143e-09	GCA_020536995.1	GO:0043565	sequence-specific DNA binding
Metazoa	Q_UR	9.03845e-09	GCA_019973935.1	GO:0006096	glycolytic process
Metazoa	Q_UR	9.03845e-09	GCA_019973935.1	GO:0043967	histone H4 acetylation
Metazoa	Q_UR	9.04119e-09	GCA_019973935.1	GO:0005652	nuclear lamina
Metazoa	Q_UR	9.04119e-09	GCA_019973935.1	GO:0007340	acrosome reaction
Metazoa	Q_UR	9.04119e-09	GCA_019973935.1	GO:0035186	syncytial blastoderm mitotic cell cycle
Metazoa	Q_UR	9.04119e-09	GCA_019973935.1	GO:0036090	cleavage furrow ingression
Metazoa	Q_UR	9.04119e-09	GCA_019973935.1	GO:0051126	negative regulation of actin nucleation
Metazoa	Q_UR	9.0687e-09	GCA_001298355.1	GO:0007218	neuropeptide signaling pathway
Metazoa	Q_UR	9.19279e-09	GCA_019973975.1	GO:0035567	non-canonical Wnt signaling pathway
Metazoa	Q_UR	9.19279e-09	GCA_019973975.1	GO:2001234	negative regulation of apoptotic signaling pathway
Metazoa	Q_UR	9.19754e-09	GCA_021223845.1	GO:0043565	sequence-specific DNA binding
Metazoa	Q_UR	9.20228e-09	GCA_021605095.1	GO:0072114	pronephros morphogenesis
Metazoa	Q_UR	9.2927e-09	GCA_013399195.1	GO:0000978	RNA polymerase II cis-regulatory region sequence-specific DNA binding
Metazoa	Q_UR	9.31307e-09	GCA_013389845.1	GO:0000981	DNA-binding transcription factor activity, RNA polymerase II-specific
Metazoa	Q_UR	9.32829e-09	GCA_019974015.1	GO:0035096	larval midgut cell programmed cell death
Metazoa	Q_UR	9.32829e-09	GCA_019974015.1	GO:0045476	nurse cell apoptotic process
Metazoa	Q_UR	9.32829e-09	GCA_019974015.1	GO:0072114	pronephros morphogenesis
Metazoa	Q_UR	9.35276e-09	GCA_013400015.1	GO:0000981	DNA-binding transcription factor activity, RNA polymerase II-specific
Metazoa	Q_UR	9.35745e-09	GCA_019973955.1	GO:0045830	positive regulation of isotype switching
Metazoa	Q_UR	9.39663e-09	GCA_013235015.1	GO:0000775	chromosome, centromeric region
Metazoa	Q_UR	9.40096e-09	GCA_019973975.1	GO:0046777	protein autophosphorylation
Metazoa	Q_UR	9.44853e-09	GCA_013397195.1	GO:0006357	regulation of transcription by RNA polymerase II
Metazoa	Q_UR	9.54531e-09	GCA_013235015.1	GO:0034398	telomere tethering at nuclear periphery
Metazoa	Q_UR	9.54531e-09	GCA_013235015.1	GO:0043194	axon initial segment
Metazoa	Q_UR	9.54531e-09	GCA_013235015.1	GO:0106016	positive regulation of inflammatory response to wounding
Metazoa	Q_UR	9.54966e-09	GCA_021223985.1	GO:0007476	imaginal disc-derived wing morphogenesis
Metazoa	Q_UR	9.55033e-09	GCA_019973955.1	GO:0045089	positive regulation of innate immune response
Metazoa	Q_UR	9.58372e-09	GCA_002269645.1	GO:0006355	regulation of DNA-templated transcription
Metazoa	Q_UR	9.60316e-09	GCA_013398555.1	GO:0098978	glutamatergic synapse
Metazoa	Q_UR	9.64977e-09	GCA_019973975.1	GO:0070628	proteasome binding
Metazoa	Q_UR	9.66415e-09	GCA_001949185.1	GO:0004970	ionotropic glutamate receptor activity
Metazoa	Q_UR	9.67159e-09	GCA_905397895.1	GO:0045944	positive regulation of transcription by RNA polymerase II
Metazoa	Q_UR	9.67759e-09	GCA_000187875.1	GO:0006357	regulation of transcription by RNA polymerase II
Metazoa	Q_UR	9.6858e-09	GCA_013398475.1	GO:0000122	negative regulation of transcription by RNA polymerase II
Metazoa	Q_UR	9.70932e-09	GCA_015342795.1	GO:0007218	neuropeptide signaling pathway
Metazoa	Q_UR	9.77256e-09	GCA_900618365.1	GO:0000978	RNA polymerase II cis-regulatory region sequence-specific DNA binding
Metazoa	Q_UR	9.80014e-09	GCA_019973975.1	GO:0055088	lipid homeostasis
Metazoa	Q_UR	9.82209e-09	GCA_013399895.1	GO:0001228	DNA-binding transcription activator activity, RNA polymerase II-specific
Metazoa	Q_UR	9.83609e-09	GCA_021605095.1	GO:0010881	regulation of cardiac muscle contraction by regulation of the release of sequestered calcium ion
Metazoa	Q_UR	9.83609e-09	GCA_021605095.1	GO:0033010	paranodal junction
Metazoa	Q_UR	9.83609e-09	GCA_021605095.1	GO:0036371	protein localization to T-tubule
Metazoa	Q_UR	9.83609e-09	GCA_021605095.1	GO:0086004	regulation of cardiac muscle cell contraction
Metazoa	Q_UR	9.83609e-09	GCA_021605095.1	GO:1901018	positive regulation of potassium ion transmembrane transporter activity
Metazoa	Q_UR	9.88482e-09	GCA_001298345.1	GO:0004930	G protein-coupled receptor activity
Metazoa	Q_UR	9.88482e-09	GCA_001298345.1	GO:0007156	homophilic cell adhesion via plasma membrane adhesion molecules
Metazoa	Q_UR	9.93871e-09	GCA_012432095.1	GO:0005886	plasma membrane
Metazoa	Q_UR	9.94779e-09	GCA_000223135.1	GO:0000981	DNA-binding transcription factor activity, RNA polymerase II-specific
Metazoa	Q_UR	9.95374e-09	GCA_022758105.1	GO:0005615	extracellular space
Metazoa	Q_UR	9.96935e-09	GCA_004798865.1	GO:0071805	potassium ion transmembrane transport
Metazoa	Q_UR	9.98164e-09	GCA_019974015.1	GO:0008610	lipid biosynthetic process
Metazoa	Q_UR	1.00181e-08	GCA_000708025.2	GO:0006357	regulation of transcription by RNA polymerase II
Metazoa	Q_UR	1.01046e-08	GCA_019096205.1	GO:0051010	microtubule plus-end binding
Metazoa	Q_UR	1.01176e-08	GCA_021223945.1	GO:0007268	chemical synaptic transmission
Metazoa	Q_UR	1.01386e-08	GCA_021605075.1	GO:0006936	muscle contraction
Metazoa	Q_UR	1.01651e-08	GCA_905332285.1	GO:0004930	G protein-coupled receptor activity
Metazoa	Q_UR	1.02022e-08	GCA_905250115.1	GO:0006357	regulation of transcription by RNA polymerase II
Metazoa	Q_UR	1.02056e-08	GCA_019648995.1	GO:0003700	DNA-binding transcription factor activity
Metazoa	Q_UR	1.02111e-08	GCA_019973935.1	GO:0030833	regulation of actin filament polymerization
Metazoa	Q_UR	1.02203e-08	GCA_905319865.3	GO:0000977	RNA polymerase II transcription regulatory region sequence-specific DNA binding
Metazoa	Q_UR	1.02361e-08	GCA_019973975.1	GO:0006405	RNA export from nucleus
Metazoa	Q_UR	1.02361e-08	GCA_019973975.1	GO:0043488	regulation of mRNA stability
Metazoa	Q_UR	1.02557e-08	GCA_019857665.1	GO:0005216	monoatomic ion channel activity
Metazoa	Q_UR	1.02557e-08	GCA_019857665.1	GO:0006355	regulation of DNA-templated transcription
Metazoa	Q_UR	1.02557e-08	GCA_019857665.1	GO:0006811	monoatomic ion transport
Metazoa	Q_UR	1.0296e-08	GCA_000355655.1	GO:0007411	axon guidance
Metazoa	Q_UR	1.03055e-08	GCA_013398675.1	GO:0030424	axon
Metazoa	Q_UR	1.04386e-08	GCA_905319835.1	GO:0006357	regulation of transcription by RNA polymerase II
Metazoa	Q_UR	1.05138e-08	GCA_013235015.1	GO:0048677	axon extension involved in regeneration
Metazoa	Q_UR	1.05357e-08	GCA_001654015.2	GO:0000978	RNA polymerase II cis-regulatory region sequence-specific DNA binding
Metazoa	Q_UR	1.05676e-08	GCA_019973935.1	GO:0016185	synaptic vesicle budding from presynaptic endocytic zone membrane
Metazoa	Q_UR	1.05676e-08	GCA_019973935.1	GO:0046983	protein dimerization activity
Metazoa	Q_UR	1.05676e-08	GCA_019973935.1	GO:0098971	anterograde dendritic transport of neurotransmitter receptor complex
Metazoa	Q_UR	1.05859e-08	GCA_019974015.1	GO:0071813	lipoprotein particle binding
Metazoa	Q_UR	1.05906e-08	GCA_905332015.1	GO:0000978	RNA polymerase II cis-regulatory region sequence-specific DNA binding
Metazoa	Q_UR	1.06005e-08	GCA_021605095.1	GO:0035159	regulation of tube length, open tracheal system
Metazoa	Q_UR	1.06035e-08	GCA_021605095.1	GO:0051015	actin filament binding
Metazoa	Q_UR	1.06352e-08	GCA_013397375.1	GO:0007165	signal transduction
Metazoa	Q_UR	1.06391e-08	GCA_000005175.1	GO:0003700	DNA-binding transcription factor activity
Metazoa	Q_UR	1.06609e-08	GCA_021223845.1	GO:0000122	negative regulation of transcription by RNA polymerase II
Metazoa	Q_UR	1.06805e-08	GCA_905250125.1	GO:0006357	regulation of transcription by RNA polymerase II
Metazoa	Q_UR	1.06947e-08	GCA_021605095.1	GO:0004843	cysteine-type deubiquitinase activity
Metazoa	Q_UR	1.07223e-08	GCA_020497125.1	GO:0007411	axon guidance
Metazoa	Q_UR	1.07223e-08	GCA_020497125.1	GO:0045944	positive regulation of transcription by RNA polymerase II
Metazoa	Q_UR	1.07986e-08	GCA_013401065.1	GO:0098978	glutamatergic synapse
Metazoa	Q_UR	1.08308e-08	GCA_901343595.1	GO:0005737	cytoplasm
Metazoa	Q_UR	1.08959e-08	GCA_021605095.1	GO:0030507	spectrin binding
Metazoa	Q_UR	1.0931e-08	GCA_013396815.1	GO:0005886	plasma membrane
Metazoa	Q_UR	1.1018e-08	GCA_021605095.1	GO:0007443	Malpighian tubule morphogenesis
Metazoa	Q_UR	1.1018e-08	GCA_021605095.1	GO:0035060	brahma complex
Metazoa	Q_UR	1.10996e-08	GCA_019857665.1	GO:0030154	cell differentiation
Metazoa	Q_UR	1.11257e-08	GCA_021605095.1	GO:0030036	actin cytoskeleton organization
Metazoa	Q_UR	1.11354e-08	GCA_019973955.1	GO:0007062	sister chromatid cohesion
Metazoa	Q_UR	1.11749e-08	GCA_019973975.1	GO:0072583	clathrin-dependent endocytosis
Metazoa	Q_UR	1.11751e-08	GCA_013398115.1	GO:0000978	RNA polymerase II cis-regulatory region sequence-specific DNA binding
Metazoa	Q_UR	1.12389e-08	GCA_000147195.1	GO:0006357	regulation of transcription by RNA polymerase II
Metazoa	Q_UR	1.13335e-08	GCA_013634535.1	GO:0000981	DNA-binding transcription factor activity, RNA polymerase II-specific
Metazoa	Q_UR	1.13335e-08	GCA_013634535.1	GO:0001228	DNA-binding transcription activator activity, RNA polymerase II-specific
Metazoa	Q_UR	1.13335e-08	GCA_013634535.1	GO:0005886	plasma membrane
Metazoa	Q_UR	1.13335e-08	GCA_013634535.1	GO:0006357	regulation of transcription by RNA polymerase II
Metazoa	Q_UR	1.13335e-08	GCA_013634535.1	GO:0098839	postsynaptic density membrane
Metazoa	Q_UR	1.1353e-08	GCA_013399305.1	GO:0098978	glutamatergic synapse
Metazoa	Q_UR	1.13627e-08	GCA_013397455.1	GO:0045944	positive regulation of transcription by RNA polymerase II
Metazoa	Q_UR	1.13677e-08	GCA_018290095.1	GO:0007218	neuropeptide signaling pathway
Metazoa	Q_UR	1.14095e-08	GCA_013235015.1	GO:0071805	potassium ion transmembrane transport
Metazoa	Q_UR	1.14544e-08	GCA_019973935.1	GO:0004693	cyclin-dependent protein serine/threonine kinase activity
Metazoa	Q_UR	1.14544e-08	GCA_019973935.1	GO:0060170	ciliary membrane
Metazoa	Q_UR	1.1466e-08	GCA_014049915.1	GO:0001580	detection of chemical stimulus involved in sensory perception of bitter taste
Metazoa	Q_UR	1.15051e-08	GCA_001277935.1	GO:0007156	homophilic cell adhesion via plasma membrane adhesion molecules
Metazoa	Q_UR	1.15214e-08	GCA_021605075.1	GO:1990072	TRAPPIII protein complex
Metazoa	Q_UR	1.1525e-08	GCA_013398035.1	GO:0005886	plasma membrane
Metazoa	Q_UR	1.15656e-08	GCA_021605075.1	GO:0030589	pseudocleavage involved in syncytial blastoderm formation
Metazoa	Q_UR	1.15697e-08	GCA_022750525.1	GO:0008188	neuropeptide receptor activity
Metazoa	Q_UR	1.15812e-08	GCA_903994135.1	GO:0000981	DNA-binding transcription factor activity, RNA polymerase II-specific
Metazoa	Q_UR	1.16192e-08	GCA_010085315.1	GO:0000978	RNA polymerase II cis-regulatory region sequence-specific DNA binding
Metazoa	Q_UR	1.16192e-08	GCA_010085315.1	GO:0007165	signal transduction
Metazoa	Q_UR	1.1629e-08	GCA_021605095.1	GO:0005594	collagen type IX trimer
Metazoa	Q_UR	1.17268e-08	GCA_013397535.1	GO:0045944	positive regulation of transcription by RNA polymerase II
Metazoa	Q_UR	1.17764e-08	GCA_013397315.1	GO:0007165	signal transduction
Metazoa	Q_UR	1.17848e-08	GCA_019973975.1	GO:0004866	endopeptidase inhibitor activity
Metazoa	Q_UR	1.17848e-08	GCA_019973975.1	GO:0032204	regulation of telomere maintenance
Metazoa	Q_UR	1.17848e-08	GCA_019973975.1	GO:0032958	inositol phosphate biosynthetic process
Metazoa	Q_UR	1.18935e-08	GCA_013235015.1	GO:0031625	ubiquitin protein ligase binding
Metazoa	Q_UR	1.1976e-08	GCA_001663975.1	GO:0004970	ionotropic glutamate receptor activity
Metazoa	Q_UR	1.20043e-08	GCA_013396365.1	GO:0007165	signal transduction
Metazoa	Q_UR	1.20054e-08	GCA_019973955.1	GO:0043547	positive regulation of GTPase activity
Metazoa	Q_UR	1.2069e-08	GCA_013401255.1	GO:0007165	signal transduction
Metazoa	Q_UR	1.20912e-08	GCA_000325575.1	GO:0045944	positive regulation of transcription by RNA polymerase II
Metazoa	Q_UR	1.21055e-08	GCA_013235015.1	GO:0016236	macroautophagy
Metazoa	Q_UR	1.21136e-08	GCA_020497125.1	GO:0000122	negative regulation of transcription by RNA polymerase II
Metazoa	Q_UR	1.2144e-08	GCA_019974015.1	GO:0009190	cyclic nucleotide biosynthetic process
Metazoa	Q_UR	1.2144e-08	GCA_019974015.1	GO:0016849	phosphorus-oxygen lyase activity
Metazoa	Q_UR	1.21445e-08	GCA_019176425.1	GO:0006811	monoatomic ion transport
Metazoa	Q_UR	1.2169e-08	GCA_007224835.1	GO:0098609	cell-cell adhesion
Metazoa	Q_UR	1.2176e-08	GCA_013401015.1	GO:0003700	DNA-binding transcription factor activity
Metazoa	Q_UR	1.2176e-08	GCA_013401015.1	GO:0007155	cell adhesion
Metazoa	Q_UR	1.21988e-08	GCA_019973975.1	GO:0004497	monooxygenase activity
Metazoa	Q_UR	1.22786e-08	GCA_013235015.1	GO:0055059	asymmetric neuroblast division
Metazoa	Q_UR	1.23194e-08	GCA_019973975.1	GO:0009898	cytoplasmic side of plasma membrane
Metazoa	Q_UR	1.2357e-08	GCA_004119915.2	GO:0043005	neuron projection
Metazoa	Q_UR	1.24227e-08	GCA_019973935.1	GO:0098847	sequence-specific single stranded DNA binding
Metazoa	Q_UR	1.24755e-08	GCA_013235015.1	GO:0061700	GATOR2 complex
Metazoa	Q_UR	1.24755e-08	GCA_013235015.1	GO:2001046	positive regulation of integrin-mediated signaling pathway
Metazoa	Q_UR	1.2496e-08	GCA_021605095.1	GO:0055117	regulation of cardiac muscle contraction
Metazoa	Q_UR	1.25047e-08	GCA_003692655.1	GO:0000977	RNA polymerase II transcription regulatory region sequence-specific DNA binding
Metazoa	Q_UR	1.25087e-08	GCA_003711585.2	GO:0045211	postsynaptic membrane
Metazoa	Q_UR	1.25572e-08	GCA_013398595.1	GO:0001228	DNA-binding transcription activator activity, RNA polymerase II-specific
Metazoa	Q_UR	1.25592e-08	GCA_013397495.1	GO:0006355	regulation of DNA-templated transcription
Metazoa	Q_UR	1.25762e-08	GCA_013235015.1	GO:0007157	heterophilic cell-cell adhesion via plasma membrane cell adhesion molecules
Metazoa	Q_UR	1.25762e-08	GCA_013235015.1	GO:0007163	establishment or maintenance of cell polarity
Metazoa	Q_UR	1.25762e-08	GCA_013235015.1	GO:0008407	chaeta morphogenesis
Metazoa	Q_UR	1.25762e-08	GCA_013235015.1	GO:0046627	negative regulation of insulin receptor signaling pathway
Metazoa	Q_UR	1.26107e-08	GCA_013235015.1	GO:0007417	central nervous system development
Metazoa	Q_UR	1.26209e-08	GCA_013235015.1	GO:0003382	epithelial cell morphogenesis
Metazoa	Q_UR	1.26209e-08	GCA_013235015.1	GO:0004114	3',5'-cyclic-nucleotide phosphodiesterase activity
Metazoa	Q_UR	1.26209e-08	GCA_013235015.1	GO:0035335	peptidyl-tyrosine dephosphorylation
Metazoa	Q_UR	1.26209e-08	GCA_013235015.1	GO:0036302	atrioventricular canal development
Metazoa	Q_UR	1.26312e-08	GCA_021223895.1	GO:0030154	cell differentiation
Metazoa	Q_UR	1.26437e-08	GCA_905250115.1	GO:0004879	nuclear receptor activity
Metazoa	Q_UR	1.27114e-08	GCA_001298345.1	GO:0006355	regulation of DNA-templated transcription
Metazoa	Q_UR	1.27455e-08	GCA_010015445.1	GO:0005615	extracellular space
Metazoa	Q_UR	1.27642e-08	GCA_902829315.1	GO:0003700	DNA-binding transcription factor activity
Metazoa	Q_UR	1.2767e-08	GCA_019973935.1	GO:0030100	regulation of endocytosis
Metazoa	Q_UR	1.27752e-08	GCA_001276565.1	GO:0034968	histone lysine methylation
Metazoa	Q_UR	1.28883e-08	GCA_009733165.1	GO:0003700	DNA-binding transcription factor activity
Metazoa	Q_UR	1.28893e-08	GCA_021605095.1	GO:0030020	extracellular matrix structural constituent conferring tensile strength
Metazoa	Q_UR	1.28893e-08	GCA_021605095.1	GO:0030674	protein-macromolecule adaptor activity
Metazoa	Q_UR	1.29315e-08	GCA_905319865.3	GO:0043565	sequence-specific DNA binding
Metazoa	Q_UR	1.29592e-08	GCA_021605075.1	GO:0005868	cytoplasmic dynein complex
Metazoa	Q_UR	1.29592e-08	GCA_021605075.1	GO:0031902	late endosome membrane
Metazoa	Q_UR	1.29856e-08	GCA_000611835.1	GO:0000981	DNA-binding transcription factor activity, RNA polymerase II-specific
Metazoa	Q_UR	1.30149e-08	GCA_000147175.1	GO:0006355	regulation of DNA-templated transcription
Metazoa	Q_UR	1.30457e-08	GCA_003845795.1	GO:0045202	synapse
Metazoa	Q_UR	1.30666e-08	GCA_000002995.5	GO:0000978	RNA polymerase II cis-regulatory region sequence-specific DNA binding
Metazoa	Q_UR	1.30666e-08	GCA_000002995.5	GO:0006357	regulation of transcription by RNA polymerase II
Metazoa	Q_UR	1.31456e-08	GCA_021223825.1	GO:0007476	imaginal disc-derived wing morphogenesis
Metazoa	Q_UR	1.31616e-08	GCA_019973935.1	GO:0031018	endocrine pancreas development
Metazoa	Q_UR	1.31616e-08	GCA_019973935.1	GO:0045499	chemorepellent activity
Metazoa	Q_UR	1.31616e-08	GCA_019973935.1	GO:0048843	negative regulation of axon extension involved in axon guidance
Metazoa	Q_UR	1.3179e-08	GCA_019974015.1	GO:0009617	response to bacterium
Metazoa	Q_UR	1.31813e-08	GCA_002895965.2	GO:0003677	DNA binding
Metazoa	Q_UR	1.32451e-08	GCA_019973935.1	GO:0021551	central nervous system morphogenesis
Metazoa	Q_UR	1.32935e-08	GCA_013398775.1	GO:0045944	positive regulation of transcription by RNA polymerase II
Metazoa	Q_UR	1.3347e-08	GCA_001949185.1	GO:0008355	olfactory learning
Metazoa	Q_UR	1.34021e-08	GCA_013235015.1	GO:0031117	positive regulation of microtubule depolymerization
Metazoa	Q_UR	1.34893e-08	GCA_013397755.1	GO:0001228	DNA-binding transcription activator activity, RNA polymerase II-specific
Metazoa	Q_UR	1.35577e-08	GCA_019974015.1	GO:0048884	neuromast development
Metazoa	Q_UR	1.35707e-08	GCA_013400055.1	GO:0007165	signal transduction
Metazoa	Q_UR	1.36268e-08	GCA_019973935.1	GO:0019903	protein phosphatase binding
Metazoa	Q_UR	1.36364e-08	GCA_019973955.1	GO:0004407	histone deacetylase activity
Metazoa	Q_UR	1.36364e-08	GCA_019973955.1	GO:0016743	carboxyl- or carbamoyltransferase activity
Metazoa	Q_UR	1.36364e-08	GCA_019973955.1	GO:0016812	hydrolase activity, acting on carbon-nitrogen (but not peptide) bonds, in cyclic amides
Metazoa	Q_UR	1.36364e-08	GCA_019973955.1	GO:0018130	heterocycle biosynthetic process
Metazoa	Q_UR	1.36364e-08	GCA_019973955.1	GO:0044281	small molecule metabolic process
Metazoa	Q_UR	1.36364e-08	GCA_019973955.1	GO:0046965	nuclear retinoid X receptor binding
Metazoa	Q_UR	1.36463e-08	GCA_019974015.1	GO:1903358	regulation of Golgi organization
Metazoa	Q_UR	1.37347e-08	GCA_019973975.1	GO:0000217	DNA secondary structure binding
Metazoa	Q_UR	1.37347e-08	GCA_019973975.1	GO:0000803	sex chromosome
Metazoa	Q_UR	1.37567e-08	GCA_019973975.1	GO:0045995	regulation of embryonic development
Metazoa	Q_UR	1.37716e-08	GCA_019973975.1	GO:0003407	neural retina development
Metazoa	Q_UR	1.37766e-08	GCA_019973935.1	GO:0007218	neuropeptide signaling pathway
Metazoa	Q_UR	1.37801e-08	GCA_019973975.1	GO:0048788	cytoskeleton of presynaptic active zone
Metazoa	Q_UR	1.38115e-08	GCA_905332185.1	GO:0000981	DNA-binding transcription factor activity, RNA polymerase II-specific
Metazoa	Q_UR	1.38253e-08	GCA_905116875.3	GO:0008188	neuropeptide receptor activity
Metazoa	Q_UR	1.38378e-08	GCA_008782695.1	GO:0098982	GABA-ergic synapse
Metazoa	Q_UR	1.38777e-08	GCA_001949185.1	GO:0005856	cytoskeleton
Metazoa	Q_UR	1.39206e-08	GCA_019096205.1	GO:0071704	organic substance metabolic process
Metazoa	Q_UR	1.40166e-08	GCA_019973935.1	GO:0007130	synaptonemal complex assembly
Metazoa	Q_UR	1.40166e-08	GCA_019973935.1	GO:0071222	cellular response to lipopolysaccharide
Metazoa	Q_UR	1.40597e-08	GCA_013401055.1	GO:0007411	axon guidance
Metazoa	Q_UR	1.40853e-08	GCA_003692655.1	GO:0045892	negative regulation of DNA-templated transcription
Metazoa	Q_UR	1.41211e-08	GCA_019455555.1	GO:0007399	nervous system development
Metazoa	Q_UR	1.41238e-08	GCA_001663975.1	GO:0016020	membrane
Metazoa	Q_UR	1.41726e-08	GCA_010015445.1	GO:1904315	transmitter-gated monoatomic ion channel activity involved in regulation of postsynaptic membrane potential
Metazoa	Q_UR	1.42044e-08	GCA_021605095.1	GO:0006355	regulation of DNA-templated transcription
Metazoa	Q_UR	1.42123e-08	GCA_013400375.1	GO:0000978	RNA polymerase II cis-regulatory region sequence-specific DNA binding
Metazoa	Q_UR	1.42123e-08	GCA_013400375.1	GO:0045944	positive regulation of transcription by RNA polymerase II
Metazoa	Q_UR	1.42175e-08	GCA_004119915.2	GO:0030424	axon
Metazoa	Q_UR	1.42804e-08	GCA_019973955.1	GO:0042062	long-term strengthening of neuromuscular junction
Metazoa	Q_UR	1.43443e-08	GCA_013397465.1	GO:0001228	DNA-binding transcription activator activity, RNA polymerase II-specific
Metazoa	Q_UR	1.43443e-08	GCA_013397465.1	GO:0006357	regulation of transcription by RNA polymerase II
Metazoa	Q_UR	1.43887e-08	GCA_021605075.1	GO:0006999	nuclear pore organization
Metazoa	Q_UR	1.44e-08	GCA_900005705.1	GO:0006811	monoatomic ion transport
Metazoa	Q_UR	1.44849e-08	GCA_013396575.1	GO:0005515	protein binding
Metazoa	Q_UR	1.44849e-08	GCA_013396575.1	GO:0045892	negative regulation of DNA-templated transcription
Metazoa	Q_UR	1.45778e-08	GCA_019974015.1	GO:0045778	positive regulation of ossification
Metazoa	Q_UR	1.46149e-08	GCA_013396555.1	GO:0045211	postsynaptic membrane
Metazoa	Q_UR	1.46474e-08	GCA_020536995.1	GO:0016301	kinase activity
Metazoa	Q_UR	1.46876e-08	GCA_001270105.1	GO:0016020	membrane
Metazoa	Q_UR	1.47544e-08	GCA_017607545.1	GO:0000977	RNA polymerase II transcription regulatory region sequence-specific DNA binding
Metazoa	Q_UR	1.47627e-08	GCA_013399365.1	GO:0000978	RNA polymerase II cis-regulatory region sequence-specific DNA binding
Metazoa	Q_UR	1.47712e-08	GCA_902806785.1	GO:0016020	membrane
Metazoa	Q_UR	1.47788e-08	GCA_019973955.1	GO:0007431	salivary gland development
Metazoa	Q_UR	1.48271e-08	GCA_014300015.1	GO:0050896	response to stimulus
Metazoa	Q_UR	1.48593e-08	GCA_019973975.1	GO:0007281	germ cell development
Metazoa	Q_UR	1.48593e-08	GCA_019973975.1	GO:0030953	astral microtubule organization
Metazoa	Q_UR	1.48593e-08	GCA_019973975.1	GO:0031111	negative regulation of microtubule polymerization or depolymerization
Metazoa	Q_UR	1.48593e-08	GCA_019973975.1	GO:0034707	chloride channel complex
Metazoa	Q_UR	1.48613e-08	GCA_013235015.1	GO:0005594	collagen type IX trimer
Metazoa	Q_UR	1.48613e-08	GCA_013235015.1	GO:1902476	chloride transmembrane transport
Metazoa	Q_UR	1.48995e-08	GCA_000005215.1	GO:0004930	G protein-coupled receptor activity
Metazoa	Q_UR	1.48998e-08	GCA_013339905.1	GO:0043565	sequence-specific DNA binding
Metazoa	Q_UR	1.49051e-08	GCA_900618805.1	GO:0008188	neuropeptide receptor activity
Metazoa	Q_UR	1.49621e-08	GCA_014176215.1	GO:0031012	extracellular matrix
Metazoa	Q_UR	1.49659e-08	GCA_021962125.1	GO:0000981	DNA-binding transcription factor activity, RNA polymerase II-specific
Metazoa	Q_UR	1.49707e-08	GCA_021223985.1	GO:0030154	cell differentiation
Metazoa	Q_UR	1.49727e-08	GCA_000147195.1	GO:0000977	RNA polymerase II transcription regulatory region sequence-specific DNA binding
Metazoa	Q_UR	1.50815e-08	GCA_021605075.1	GO:0007391	dorsal closure
Metazoa	Q_UR	1.51675e-08	GCA_013399295.1	GO:0045944	positive regulation of transcription by RNA polymerase II
Metazoa	Q_UR	1.52099e-08	GCA_022758105.1	GO:0003700	DNA-binding transcription factor activity
Metazoa	Q_UR	1.52481e-08	GCA_010080355.1	GO:0007156	homophilic cell adhesion via plasma membrane adhesion molecules
Metazoa	Q_UR	1.53034e-08	GCA_019973935.1	GO:0005537	mannose binding
Metazoa	Q_UR	1.53034e-08	GCA_019973935.1	GO:0090676	calcium ion transmembrane transport via low voltage-gated calcium channel
Metazoa	Q_UR	1.53034e-08	GCA_019973935.1	GO:1990380	K48-linked deubiquitinase activity
Metazoa	Q_UR	1.53034e-08	GCA_019973935.1	GO:1990918	double-strand break repair involved in meiotic recombination
Metazoa	Q_UR	1.53808e-08	GCA_019974015.1	GO:0007411	axon guidance
Metazoa	Q_UR	1.54399e-08	GCA_000223135.1	GO:0098978	glutamatergic synapse
Metazoa	Q_UR	1.54425e-08	GCA_905332335.1	GO:0015630	microtubule cytoskeleton
Metazoa	Q_UR	1.56291e-08	GCA_002218305.1	GO:0001228	DNA-binding transcription activator activity, RNA polymerase II-specific
Metazoa	Q_UR	1.57054e-08	GCA_019973935.1	GO:0016070	RNA metabolic process
Metazoa	Q_UR	1.57054e-08	GCA_019973935.1	GO:0060429	epithelium development
Metazoa	Q_UR	1.57054e-08	GCA_019973935.1	GO:0061640	cytoskeleton-dependent cytokinesis
Metazoa	Q_UR	1.57054e-08	GCA_019973935.1	GO:0072383	plus-end-directed vesicle transport along microtubule
Metazoa	Q_UR	1.57054e-08	GCA_019973935.1	GO:0098882	structural constituent of presynaptic active zone
Metazoa	Q_UR	1.57054e-08	GCA_019973935.1	GO:0140092	bBAF complex
Metazoa	Q_UR	1.57054e-08	GCA_019973935.1	GO:1901098	positive regulation of autophagosome maturation
Metazoa	Q_UR	1.57548e-08	GCA_905332065.1	GO:0000981	DNA-binding transcription factor activity, RNA polymerase II-specific
Metazoa	Q_UR	1.57663e-08	GCA_020004485.1	GO:0098982	GABA-ergic synapse
Metazoa	Q_UR	1.57753e-08	GCA_021605075.1	GO:0016360	sensory organ precursor cell fate determination
Metazoa	Q_UR	1.57753e-08	GCA_021605075.1	GO:0018105	peptidyl-serine phosphorylation
Metazoa	Q_UR	1.57753e-08	GCA_021605075.1	GO:0051480	regulation of cytosolic calcium ion concentration
Metazoa	Q_UR	1.57948e-08	GCA_013397715.1	GO:0006357	regulation of transcription by RNA polymerase II
Metazoa	Q_UR	1.58503e-08	GCA_019973935.1	GO:0006284	base-excision repair
Metazoa	Q_UR	1.58503e-08	GCA_019973935.1	GO:0035050	embryonic heart tube development
Metazoa	Q_UR	1.58503e-08	GCA_019973935.1	GO:0043968	histone H2A acetylation
Metazoa	Q_UR	1.58909e-08	GCA_021605075.1	GO:0006979	response to oxidative stress
Metazoa	Q_UR	1.58941e-08	GCA_000699445.3	GO:0004930	G protein-coupled receptor activity
Metazoa	Q_UR	1.59005e-08	GCA_019973955.1	GO:0003677	DNA binding
Metazoa	Q_UR	1.59269e-08	GCA_013235015.1	GO:0006913	nucleocytoplasmic transport
Metazoa	Q_UR	1.59447e-08	GCA_013397595.1	GO:0007165	signal transduction
Metazoa	Q_UR	1.59629e-08	GCA_013398175.1	GO:0000978	RNA polymerase II cis-regulatory region sequence-specific DNA binding
Metazoa	Q_UR	1.59889e-08	GCA_013399555.1	GO:0007165	signal transduction
Metazoa	Q_UR	1.60284e-08	GCA_019973975.1	GO:0035457	cellular response to interferon-alpha
Metazoa	Q_UR	1.603e-08	GCA_020536995.1	GO:0007268	chemical synaptic transmission
Metazoa	Q_UR	1.60418e-08	GCA_004798865.1	GO:0098978	glutamatergic synapse
Metazoa	Q_UR	1.61655e-08	GCA_013398375.1	GO:0045211	postsynaptic membrane
Metazoa	Q_UR	1.61915e-08	GCA_019973975.1	GO:0051560	mitochondrial calcium ion homeostasis
Metazoa	Q_UR	1.63122e-08	GCA_019176425.1	GO:0030054	cell junction
Metazoa	Q_UR	1.63201e-08	GCA_019974015.1	GO:0032783	super elongation complex
Metazoa	Q_UR	1.6351e-08	GCA_020536995.1	GO:0030425	dendrite
Metazoa	Q_UR	1.6351e-08	GCA_020536995.1	GO:0042802	identical protein binding
Metazoa	Q_UR	1.64212e-08	GCA_019097595.1	GO:0007166	cell surface receptor signaling pathway
Metazoa	Q_UR	1.64774e-08	GCA_020497125.1	GO:0045211	postsynaptic membrane
Metazoa	Q_UR	1.64965e-08	GCA_013398495.1	GO:0003700	DNA-binding transcription factor activity
Metazoa	Q_UR	1.66732e-08	GCA_021605075.1	GO:0050770	regulation of axonogenesis
Metazoa	Q_UR	1.66888e-08	GCA_001949185.1	GO:0009605	response to external stimulus
Metazoa	Q_UR	1.66888e-08	GCA_001949185.1	GO:0033563	dorsal/ventral axon guidance
Metazoa	Q_UR	1.66888e-08	GCA_001949185.1	GO:1905815	regulation of dorsal/ventral axon guidance
Metazoa	Q_UR	1.66987e-08	GCA_905321535.1	GO:0043565	sequence-specific DNA binding
Metazoa	Q_UR	1.6701e-08	GCA_905332315.1	GO:0006355	regulation of DNA-templated transcription
Metazoa	Q_UR	1.67683e-08	GCA_013396795.1	GO:0001228	DNA-binding transcription activator activity, RNA polymerase II-specific
Metazoa	Q_UR	1.67683e-08	GCA_013396795.1	GO:0006357	regulation of transcription by RNA polymerase II
Metazoa	Q_UR	1.67683e-08	GCA_013396795.1	GO:0045944	positive regulation of transcription by RNA polymerase II
Metazoa	Q_UR	1.67694e-08	GCA_001949185.1	GO:0035924	cellular response to vascular endothelial growth factor stimulus
Metazoa	Q_UR	1.6848e-08	GCA_001949185.1	GO:0006936	muscle contraction
Metazoa	Q_UR	1.69076e-08	GCA_019096205.1	GO:0007186	G protein-coupled receptor signaling pathway
Metazoa	Q_UR	1.69304e-08	GCA_905321285.1	GO:0043565	sequence-specific DNA binding
Metazoa	Q_UR	1.69499e-08	GCA_019973935.1	GO:0031398	positive regulation of protein ubiquitination
Metazoa	Q_UR	1.70043e-08	GCA_000005175.1	GO:0008150	biological_process
Metazoa	Q_UR	1.70944e-08	GCA_019455555.1	GO:0007268	chemical synaptic transmission
Metazoa	Q_UR	1.71967e-08	GCA_021223785.1	GO:0007268	chemical synaptic transmission
Metazoa	Q_UR	1.73076e-08	GCA_017607565.1	GO:0043565	sequence-specific DNA binding
Metazoa	Q_UR	1.73185e-08	GCA_019973935.1	GO:0010033	response to organic substance
Metazoa	Q_UR	1.73538e-08	GCA_021605075.1	GO:0008331	high voltage-gated calcium channel activity
Metazoa	Q_UR	1.73538e-08	GCA_021605075.1	GO:0042734	presynaptic membrane
Metazoa	Q_UR	1.73603e-08	GCA_013235015.1	GO:0005525	GTP binding
Metazoa	Q_UR	1.73631e-08	GCA_019447015.1	GO:0000981	DNA-binding transcription factor activity, RNA polymerase II-specific
Metazoa	Q_UR	1.74232e-08	GCA_000327385.1	GO:0008528	G protein-coupled peptide receptor activity
Metazoa	Q_UR	1.74749e-08	GCA_004798865.1	GO:0042734	presynaptic membrane
Metazoa	Q_UR	1.74912e-08	GCA_013235015.1	GO:0007188	adenylate cyclase-modulating G protein-coupled receptor signaling pathway
Metazoa	Q_UR	1.74912e-08	GCA_013235015.1	GO:0030145	manganese ion binding
Metazoa	Q_UR	1.74956e-08	GCA_013396415.1	GO:0007156	homophilic cell adhesion via plasma membrane adhesion molecules
Metazoa	Q_UR	1.75298e-08	GCA_013401055.1	GO:0007399	nervous system development
Metazoa	Q_UR	1.75923e-08	GCA_916720795.1	GO:0007218	neuropeptide signaling pathway
Metazoa	Q_UR	1.76088e-08	GCA_002218305.1	GO:0003700	DNA-binding transcription factor activity
Metazoa	Q_UR	1.7618e-08	GCA_021605075.1	GO:0035206	regulation of hemocyte proliferation
Metazoa	Q_UR	1.76237e-08	GCA_021605075.1	GO:0098693	regulation of synaptic vesicle cycle
Metazoa	Q_UR	1.7677e-08	GCA_014805685.1	GO:0043565	sequence-specific DNA binding
Metazoa	Q_UR	1.77088e-08	GCA_013235015.1	GO:0030182	neuron differentiation
Metazoa	Q_UR	1.77176e-08	GCA_019973955.1	GO:0042393	histone binding
Metazoa	Q_UR	1.78318e-08	GCA_013235015.1	GO:0097206	nephrocyte filtration
Metazoa	Q_UR	1.78386e-08	GCA_013399355.1	GO:0000981	DNA-binding transcription factor activity, RNA polymerase II-specific
Metazoa	Q_UR	1.78529e-08	GCA_017607565.1	GO:0005886	plasma membrane
Metazoa	Q_UR	1.78564e-08	GCA_004120215.1	GO:0007165	signal transduction
Metazoa	Q_UR	1.78847e-08	GCA_013235015.1	GO:0007614	short-term memory
Metazoa	Q_UR	1.79212e-08	GCA_019973935.1	GO:0001732	formation of cytoplasmic translation initiation complex
Metazoa	Q_UR	1.79212e-08	GCA_019973935.1	GO:0042331	phototaxis
Metazoa	Q_UR	1.80092e-08	GCA_019973935.1	GO:0007281	germ cell development
Metazoa	Q_UR	1.80092e-08	GCA_019973935.1	GO:0060291	long-term synaptic potentiation
Metazoa	Q_UR	1.80092e-08	GCA_019973935.1	GO:0070182	DNA polymerase binding
Metazoa	Q_UR	1.81068e-08	GCA_013235015.1	GO:0005770	late endosome
Metazoa	Q_UR	1.82395e-08	GCA_019973975.1	GO:0006963	positive regulation of antibacterial peptide biosynthetic process
Metazoa	Q_UR	1.82395e-08	GCA_019973975.1	GO:0051984	positive regulation of chromosome segregation
Metazoa	Q_UR	1.83309e-08	GCA_000337935.2	GO:0007165	signal transduction
Metazoa	Q_UR	1.83491e-08	GCA_019974015.1	GO:0006182	cGMP biosynthetic process
Metazoa	Q_UR	1.83519e-08	GCA_019973935.1	GO:0000082	G1/S transition of mitotic cell cycle
Metazoa	Q_UR	1.83519e-08	GCA_019973935.1	GO:0006275	regulation of DNA replication
Metazoa	Q_UR	1.83519e-08	GCA_019973935.1	GO:0007430	terminal branching, open tracheal system
Metazoa	Q_UR	1.83519e-08	GCA_019973935.1	GO:0035071	salivary gland cell autophagic cell death
Metazoa	Q_UR	1.83519e-08	GCA_019973935.1	GO:0048568	embryonic organ development
Metazoa	Q_UR	1.83939e-08	GCA_009761285.1	GO:0000978	RNA polymerase II cis-regulatory region sequence-specific DNA binding
Metazoa	Q_UR	1.8443e-08	GCA_013398435.1	GO:0000122	negative regulation of transcription by RNA polymerase II
Metazoa	Q_UR	1.86649e-08	GCA_021605075.1	GO:1900242	regulation of synaptic vesicle endocytosis
Metazoa	Q_UR	1.86895e-08	GCA_013841205.1	GO:0007186	G protein-coupled receptor signaling pathway
Metazoa	Q_UR	1.8706e-08	GCA_000346045.2	GO:0005886	plasma membrane
Metazoa	Q_UR	1.87186e-08	GCA_019973975.1	GO:0008021	synaptic vesicle
Metazoa	Q_UR	1.87186e-08	GCA_019973975.1	GO:0009612	response to mechanical stimulus
Metazoa	Q_UR	1.87976e-08	GCA_019973975.1	GO:0005788	endoplasmic reticulum lumen
Metazoa	Q_UR	1.88301e-08	GCA_000005575.1	GO:0007268	chemical synaptic transmission
Metazoa	Q_UR	1.88369e-08	GCA_013235015.1	GO:0007509	mesoderm migration involved in gastrulation
Metazoa	Q_UR	1.88369e-08	GCA_013235015.1	GO:0089700	protein kinase D signaling
Metazoa	Q_UR	1.88561e-08	GCA_916720795.1	GO:0007186	G protein-coupled receptor signaling pathway
Metazoa	Q_UR	1.8895e-08	GCA_001949185.1	GO:0000123	histone acetyltransferase complex
Metazoa	Q_UR	1.89637e-08	GCA_019973935.1	GO:0007224	smoothened signaling pathway
Metazoa	Q_UR	1.89862e-08	GCA_021223945.1	GO:0000122	negative regulation of transcription by RNA polymerase II
Metazoa	Q_UR	1.90424e-08	GCA_019973975.1	GO:0005826	actomyosin contractile ring
Metazoa	Q_UR	1.90424e-08	GCA_019973975.1	GO:0007374	posterior midgut invagination
Metazoa	Q_UR	1.90424e-08	GCA_019973975.1	GO:0035371	microtubule plus-end
Metazoa	Q_UR	1.90424e-08	GCA_019973975.1	GO:0071546	pi-body
Metazoa	Q_UR	1.90906e-08	GCA_019973975.1	GO:0090398	cellular senescence
Metazoa	Q_UR	1.91363e-08	GCA_013397995.1	GO:0000981	DNA-binding transcription factor activity, RNA polymerase II-specific
Metazoa	Q_UR	1.91461e-08	GCA_013401015.1	GO:0000122	negative regulation of transcription by RNA polymerase II
Metazoa	Q_UR	1.91957e-08	GCA_021605095.1	GO:0040029	epigenetic regulation of gene expression
Metazoa	Q_UR	1.92351e-08	GCA_013398625.1	GO:0098839	postsynaptic density membrane
Metazoa	Q_UR	1.92439e-08	GCA_010084205.1	GO:0051965	positive regulation of synapse assembly
Metazoa	Q_UR	1.93891e-08	GCA_905332375.1	GO:0007218	neuropeptide signaling pathway
Metazoa	Q_UR	1.954e-08	GCA_000223135.1	GO:0045944	positive regulation of transcription by RNA polymerase II
Metazoa	Q_UR	1.96071e-08	GCA_021223745.1	GO:0045944	positive regulation of transcription by RNA polymerase II
Metazoa	Q_UR	1.97493e-08	GCA_013396755.1	GO:0001228	DNA-binding transcription activator activity, RNA polymerase II-specific
Metazoa	Q_UR	1.9817e-08	GCA_013235015.1	GO:0019706	protein-cysteine S-palmitoyltransferase activity
Metazoa	Q_UR	1.9817e-08	GCA_013235015.1	GO:0048678	response to axon injury
Metazoa	Q_UR	1.98695e-08	GCA_001005745.2	GO:0005886	plasma membrane
Metazoa	Q_UR	1.99214e-08	GCA_013396415.1	GO:0007268	chemical synaptic transmission
Metazoa	Q_UR	2.00016e-08	GCA_013397935.1	GO:0045944	positive regulation of transcription by RNA polymerase II
Metazoa	Q_UR	2.00732e-08	GCA_000005115.1	GO:0040003	chitin-based cuticle development
Metazoa	Q_UR	2.01182e-08	GCA_020466635.1	GO:0000977	RNA polymerase II transcription regulatory region sequence-specific DNA binding
Metazoa	Q_UR	2.01444e-08	GCA_019973975.1	GO:0008586	imaginal disc-derived wing vein morphogenesis
Metazoa	Q_UR	2.01711e-08	GCA_905250075.1	GO:0000981	DNA-binding transcription factor activity, RNA polymerase II-specific
Metazoa	Q_UR	2.0203e-08	GCA_021223965.1	GO:0007476	imaginal disc-derived wing morphogenesis
Metazoa	Q_UR	2.02087e-08	GCA_905332315.1	GO:0000978	RNA polymerase II cis-regulatory region sequence-specific DNA binding
Metazoa	Q_UR	2.02826e-08	GCA_009078355.1	GO:0030154	cell differentiation
Metazoa	Q_UR	2.03162e-08	GCA_022758105.1	GO:0030182	neuron differentiation
Metazoa	Q_UR	2.03919e-08	GCA_003186165.1	GO:0004970	ionotropic glutamate receptor activity
Metazoa	Q_UR	2.04018e-08	GCA_021605095.1	GO:0006273	lagging strand elongation
Metazoa	Q_UR	2.04018e-08	GCA_021605095.1	GO:0090298	negative regulation of mitochondrial DNA replication
Metazoa	Q_UR	2.04911e-08	GCA_001276565.1	GO:0000793	condensed chromosome
Metazoa	Q_UR	2.05073e-08	GCA_013396375.1	GO:0000981	DNA-binding transcription factor activity, RNA polymerase II-specific
Metazoa	Q_UR	2.05301e-08	GCA_905115235.1	GO:0004930	G protein-coupled receptor activity
Metazoa	Q_UR	2.05462e-08	GCA_013398735.1	GO:0045202	synapse
Metazoa	Q_UR	2.05632e-08	GCA_013399305.1	GO:0045211	postsynaptic membrane
Metazoa	Q_UR	2.06371e-08	GCA_008782695.1	GO:0043197	dendritic spine
Metazoa	Q_UR	2.06567e-08	GCA_010078445.1	GO:0000978	RNA polymerase II cis-regulatory region sequence-specific DNA binding
Metazoa	Q_UR	2.0693e-08	GCA_013397275.1	GO:0000978	RNA polymerase II cis-regulatory region sequence-specific DNA binding
Metazoa	Q_UR	2.07123e-08	GCA_013396935.1	GO:0000981	DNA-binding transcription factor activity, RNA polymerase II-specific
Metazoa	Q_UR	2.07905e-08	GCA_016984155.1	GO:0003700	DNA-binding transcription factor activity
Metazoa	Q_UR	2.08585e-08	GCA_001949185.1	GO:0000776	kinetochore
Metazoa	Q_UR	2.08834e-08	GCA_002891405.2	GO:0007218	neuropeptide signaling pathway
Metazoa	Q_UR	2.09202e-08	GCA_010183535.1	GO:0045944	positive regulation of transcription by RNA polymerase II
Metazoa	Q_UR	2.09462e-08	GCA_010076225.1	GO:0045211	postsynaptic membrane
Metazoa	Q_UR	2.09479e-08	GCA_019973935.1	GO:0008139	nuclear localization sequence binding
Metazoa	Q_UR	2.09776e-08	GCA_001040885.1	GO:0006357	regulation of transcription by RNA polymerase II
Metazoa	Q_UR	2.10178e-08	GCA_014108415.1	GO:0007267	cell-cell signaling
Metazoa	Q_UR	2.10199e-08	GCA_019973955.1	GO:0021986	habenula development
Metazoa	Q_UR	2.10319e-08	GCA_012411365.1	GO:0006955	immune response
Metazoa	Q_UR	2.108e-08	GCA_004786185.1	GO:0005886	plasma membrane
Metazoa	Q_UR	2.11226e-08	GCA_013399995.1	GO:0000981	DNA-binding transcription factor activity, RNA polymerase II-specific
Metazoa	Q_UR	2.11783e-08	GCA_905250005.1	GO:0000978	RNA polymerase II cis-regulatory region sequence-specific DNA binding
Metazoa	Q_UR	2.12491e-08	GCA_013235015.1	GO:0045956	positive regulation of calcium ion-dependent exocytosis
Metazoa	Q_UR	2.13189e-08	GCA_019973955.1	GO:0045925	positive regulation of female receptivity
Metazoa	Q_UR	2.13189e-08	GCA_019973955.1	GO:1900076	regulation of cellular response to insulin stimulus
Metazoa	Q_UR	2.13497e-08	GCA_013397915.1	GO:0045944	positive regulation of transcription by RNA polymerase II
Metazoa	Q_UR	2.13544e-08	GCA_013235015.1	GO:0043547	positive regulation of GTPase activity
Metazoa	Q_UR	2.14557e-08	GCA_905332295.1	GO:0003700	DNA-binding transcription factor activity
Metazoa	Q_UR	2.15497e-08	GCA_000311805.2	GO:0042734	presynaptic membrane
Metazoa	Q_UR	2.1664e-08	GCA_013398615.1	GO:0051965	positive regulation of synapse assembly
Metazoa	Q_UR	2.1664e-08	GCA_013398615.1	GO:0098982	GABA-ergic synapse
Metazoa	Q_UR	2.16683e-08	GCA_013401055.1	GO:0007165	signal transduction
Metazoa	Q_UR	2.16725e-08	GCA_013235015.1	GO:0015631	tubulin binding
Metazoa	Q_UR	2.20252e-08	GCA_003097735.1	GO:0007156	homophilic cell adhesion via plasma membrane adhesion molecules
Metazoa	Q_UR	2.20326e-08	GCA_003692655.1	GO:0007268	chemical synaptic transmission
Metazoa	Q_UR	2.20433e-08	GCA_021223895.1	GO:0007186	G protein-coupled receptor signaling pathway
Metazoa	Q_UR	2.20626e-08	GCA_013400235.1	GO:0001228	DNA-binding transcription activator activity, RNA polymerase II-specific
Metazoa	Q_UR	2.20626e-08	GCA_013400235.1	GO:0045944	positive regulation of transcription by RNA polymerase II
Metazoa	Q_UR	2.21592e-08	GCA_905251635.1	GO:0000981	DNA-binding transcription factor activity, RNA polymerase II-specific
Metazoa	Q_UR	2.2168e-08	GCA_019097595.1	GO:0045211	postsynaptic membrane
Metazoa	Q_UR	2.21853e-08	GCA_905250045.1	GO:0000978	RNA polymerase II cis-regulatory region sequence-specific DNA binding
Metazoa	Q_UR	2.23335e-08	GCA_003427335.1	GO:0000978	RNA polymerase II cis-regulatory region sequence-specific DNA binding
Metazoa	Q_UR	2.24035e-08	GCA_013401155.1	GO:0098839	postsynaptic density membrane
Metazoa	Q_UR	2.24504e-08	GCA_001949185.1	GO:0007268	chemical synaptic transmission
Metazoa	Q_UR	2.25045e-08	GCA_019973975.1	GO:0030334	regulation of cell migration
Metazoa	Q_UR	2.25383e-08	GCA_019973975.1	GO:0006364	rRNA processing
Metazoa	Q_UR	2.26131e-08	GCA_003186165.1	GO:0030182	neuron differentiation
Metazoa	Q_UR	2.26924e-08	GCA_008369825.1	GO:0000978	RNA polymerase II cis-regulatory region sequence-specific DNA binding
Metazoa	Q_UR	2.28084e-08	GCA_013398735.1	GO:0045944	positive regulation of transcription by RNA polymerase II
Metazoa	Q_UR	2.30263e-08	GCA_000328365.1	GO:0000978	RNA polymerase II cis-regulatory region sequence-specific DNA binding
Metazoa	Q_UR	2.30355e-08	GCA_019974015.1	GO:0003896	DNA primase activity
Metazoa	Q_UR	2.30355e-08	GCA_019974015.1	GO:0004407	histone deacetylase activity
Metazoa	Q_UR	2.30355e-08	GCA_019974015.1	GO:0045292	mRNA cis splicing, via spliceosome
Metazoa	Q_UR	2.30561e-08	GCA_001949185.1	GO:0045433	male courtship behavior, veined wing generated song production
Metazoa	Q_UR	2.30954e-08	GCA_019973935.1	GO:0005916	fascia adherens
Metazoa	Q_UR	2.30954e-08	GCA_019973935.1	GO:0019725	cellular homeostasis
Metazoa	Q_UR	2.30954e-08	GCA_019973935.1	GO:1904257	zinc ion import into Golgi lumen
Metazoa	Q_UR	2.30954e-08	GCA_019973935.1	GO:2000324	positive regulation of glucocorticoid receptor signaling pathway
Metazoa	Q_UR	2.3148e-08	GCA_017607565.1	GO:0007411	axon guidance
Metazoa	Q_UR	2.31662e-08	GCA_003672135.1	GO:0004930	G protein-coupled receptor activity
Metazoa	Q_UR	2.32261e-08	GCA_019973975.1	GO:0006417	regulation of translation
Metazoa	Q_UR	2.32669e-08	GCA_019973975.1	GO:0032956	regulation of actin cytoskeleton organization
Metazoa	Q_UR	2.33947e-08	GCA_013400795.1	GO:0005886	plasma membrane
Metazoa	Q_UR	2.34751e-08	GCA_013398095.1	GO:0000981	DNA-binding transcription factor activity, RNA polymerase II-specific
Metazoa	Q_UR	2.34751e-08	GCA_013398095.1	GO:0098839	postsynaptic density membrane
Metazoa	Q_UR	2.34925e-08	GCA_902177915.1	GO:0000978	RNA polymerase II cis-regulatory region sequence-specific DNA binding
Metazoa	Q_UR	2.35755e-08	GCA_905251635.1	GO:0000978	RNA polymerase II cis-regulatory region sequence-specific DNA binding
Metazoa	Q_UR	2.3611e-08	GCA_013235015.1	GO:0006473	protein acetylation
Metazoa	Q_UR	2.3611e-08	GCA_013235015.1	GO:0048843	negative regulation of axon extension involved in axon guidance
Metazoa	Q_UR	2.3611e-08	GCA_013235015.1	GO:2000274	regulation of epithelial cell migration, open tracheal system
Metazoa	Q_UR	2.36869e-08	GCA_001949185.1	GO:0032886	regulation of microtubule-based process
Metazoa	Q_UR	2.36879e-08	GCA_003942145.1	GO:0007186	G protein-coupled receptor signaling pathway
Metazoa	Q_UR	2.3693e-08	GCA_021605095.1	GO:1904813	ficolin-1-rich granule lumen
Metazoa	Q_UR	2.3713e-08	GCA_013400055.1	GO:0005515	protein binding
Metazoa	Q_UR	2.37668e-08	GCA_019974015.1	GO:0006002	fructose 6-phosphate metabolic process
Metazoa	Q_UR	2.37877e-08	GCA_001718145.1	GO:0006355	regulation of DNA-templated transcription
Metazoa	Q_UR	2.37882e-08	GCA_003999625.1	GO:0045211	postsynaptic membrane
Metazoa	Q_UR	2.39346e-08	GCA_001949185.1	GO:0007283	spermatogenesis
Metazoa	Q_UR	2.40155e-08	GCA_013235015.1	GO:0003924	GTPase activity
Metazoa	Q_UR	2.40155e-08	GCA_013235015.1	GO:0004722	protein serine/threonine phosphatase activity
Metazoa	Q_UR	2.4095e-08	GCA_905332105.1	GO:0000978	RNA polymerase II cis-regulatory region sequence-specific DNA binding
Metazoa	Q_UR	2.41902e-08	GCA_008787405.2	GO:0007399	nervous system development
Metazoa	Q_UR	2.42063e-08	GCA_001276565.1	GO:0046975	histone H3K36 methyltransferase activity
Metazoa	Q_UR	2.43272e-08	GCA_001277935.1	GO:0045944	positive regulation of transcription by RNA polymerase II
Metazoa	Q_UR	2.43468e-08	GCA_012432095.1	GO:0003677	DNA binding
Metazoa	Q_UR	2.44001e-08	GCA_013397535.1	GO:0006355	regulation of DNA-templated transcription
Metazoa	Q_UR	2.44043e-08	GCA_013401335.1	GO:0005886	plasma membrane
Metazoa	Q_UR	2.44295e-08	GCA_019973955.1	GO:0017156	calcium-ion regulated exocytosis
Metazoa	Q_UR	2.44745e-08	GCA_003073045.1	GO:0008188	neuropeptide receptor activity
Metazoa	Q_UR	2.45482e-08	GCA_003711585.2	GO:0030154	cell differentiation
Metazoa	Q_UR	2.47016e-08	GCA_000180735.1	GO:0003677	DNA binding
Metazoa	Q_UR	2.47305e-08	GCA_013398595.1	GO:0045944	positive regulation of transcription by RNA polymerase II
Metazoa	Q_UR	2.48444e-08	GCA_021605095.1	GO:0034774	secretory granule lumen
Metazoa	Q_UR	2.48444e-08	GCA_021605095.1	GO:0036309	protein localization to M-band
Metazoa	Q_UR	2.48444e-08	GCA_021605095.1	GO:0043268	positive regulation of potassium ion transport
Metazoa	Q_UR	2.49154e-08	GCA_013398115.1	GO:0007165	signal transduction
Metazoa	Q_UR	2.4943e-08	GCA_018290095.1	GO:0007476	imaginal disc-derived wing morphogenesis
Metazoa	Q_UR	2.499e-08	GCA_002287525.1	GO:0043565	sequence-specific DNA binding
Metazoa	Q_UR	2.50093e-08	GCA_013339905.1	GO:0045211	postsynaptic membrane
Metazoa	Q_UR	2.5025e-08	GCA_013401015.1	GO:0098978	glutamatergic synapse
Metazoa	Q_UR	2.51483e-08	GCA_905250115.1	GO:0000122	negative regulation of transcription by RNA polymerase II
Metazoa	Q_UR	2.5155e-08	GCA_013235015.1	GO:0004879	nuclear receptor activity
Metazoa	Q_UR	2.5155e-08	GCA_013235015.1	GO:0042043	neurexin family protein binding
Metazoa	Q_UR	2.5155e-08	GCA_013235015.1	GO:0071482	cellular response to light stimulus
Metazoa	Q_UR	2.51626e-08	GCA_013389845.1	GO:0000978	RNA polymerase II cis-regulatory region sequence-specific DNA binding
Metazoa	Q_UR	2.52014e-08	GCA_019973975.1	GO:0071678	olfactory bulb axon guidance
Metazoa	Q_UR	2.52363e-08	GCA_010080465.1	GO:0045211	postsynaptic membrane
Metazoa	Q_UR	2.52363e-08	GCA_010080465.1	GO:0051965	positive regulation of synapse assembly
Metazoa	Q_UR	2.54038e-08	GCA_003186165.1	GO:0035249	synaptic transmission, glutamatergic
Metazoa	Q_UR	2.54734e-08	GCA_014108255.1	GO:0000981	DNA-binding transcription factor activity, RNA polymerase II-specific
Metazoa	Q_UR	2.56101e-08	GCA_019973975.1	GO:0010634	positive regulation of epithelial cell migration
Metazoa	Q_UR	2.56101e-08	GCA_019973975.1	GO:0031023	microtubule organizing center organization
Metazoa	Q_UR	2.56101e-08	GCA_019973975.1	GO:0033227	dsRNA transport
Metazoa	Q_UR	2.56101e-08	GCA_019973975.1	GO:0051893	regulation of focal adhesion assembly
Metazoa	Q_UR	2.56311e-08	GCA_021223935.1	GO:0030154	cell differentiation
Metazoa	Q_UR	2.5868e-08	GCA_013235015.1	GO:1904888	cranial skeletal system development
Metazoa	Q_UR	2.58784e-08	GCA_002102615.1	GO:0000122	negative regulation of transcription by RNA polymerase II
Metazoa	Q_UR	2.60032e-08	GCA_021605075.1	GO:0034703	cation channel complex
Metazoa	Q_UR	2.60326e-08	GCA_013396555.1	GO:0001228	DNA-binding transcription activator activity, RNA polymerase II-specific
Metazoa	Q_UR	2.60982e-08	GCA_019973955.1	GO:0031267	small GTPase binding
Metazoa	Q_UR	2.61039e-08	GCA_013399675.1	GO:0007165	signal transduction
Metazoa	Q_UR	2.61118e-08	GCA_022117675.1	GO:0005886	plasma membrane
Metazoa	Q_UR	2.61257e-08	GCA_902806795.1	GO:0006357	regulation of transcription by RNA polymerase II
Metazoa	Q_UR	2.61638e-08	GCA_013401335.1	GO:0006357	regulation of transcription by RNA polymerase II
Metazoa	Q_UR	2.62185e-08	GCA_013235015.1	GO:0150105	protein localization to cell-cell junction
Metazoa	Q_UR	2.62513e-08	GCA_002754855.1	GO:0005886	plasma membrane
Metazoa	Q_UR	2.63758e-08	GCA_013401195.1	GO:0007165	signal transduction
Metazoa	Q_UR	2.6382e-08	GCA_012411365.1	GO:0007166	cell surface receptor signaling pathway
Metazoa	Q_UR	2.6456e-08	GCA_002197715.1	GO:0001228	DNA-binding transcription activator activity, RNA polymerase II-specific
Metazoa	Q_UR	2.6533e-08	GCA_002156985.1	GO:0003700	DNA-binding transcription factor activity
Metazoa	Q_UR	2.65885e-08	GCA_014805685.1	GO:0007156	homophilic cell adhesion via plasma membrane adhesion molecules
Metazoa	Q_UR	2.65885e-08	GCA_014805685.1	GO:0007411	axon guidance
Metazoa	Q_UR	2.68964e-08	GCA_021605095.1	GO:0007305	vitelline membrane formation involved in chorion-containing eggshell formation
Metazoa	Q_UR	2.68964e-08	GCA_021605095.1	GO:0007306	egg chorion assembly
Metazoa	Q_UR	2.69298e-08	GCA_013235015.1	GO:0006883	intracellular sodium ion homeostasis
Metazoa	Q_UR	2.69608e-08	GCA_000691975.1	GO:0007268	chemical synaptic transmission
Metazoa	Q_UR	2.7043e-08	GCA_013235015.1	GO:0005001	transmembrane receptor protein tyrosine phosphatase activity
Metazoa	Q_UR	2.70446e-08	GCA_013235015.1	GO:0035861	site of double-strand break
Metazoa	Q_UR	2.70541e-08	GCA_000325575.1	GO:0009986	cell surface
Metazoa	Q_UR	2.71369e-08	GCA_000187875.1	GO:0000977	RNA polymerase II transcription regulatory region sequence-specific DNA binding
Metazoa	Q_UR	2.71369e-08	GCA_000187875.1	GO:0003700	DNA-binding transcription factor activity
Metazoa	Q_UR	2.71522e-08	GCA_013235015.1	GO:0009612	response to mechanical stimulus
Metazoa	Q_UR	2.71915e-08	GCA_013235015.1	GO:0008015	blood circulation
Metazoa	Q_UR	2.73193e-08	GCA_002102615.1	GO:0006468	protein phosphorylation
Metazoa	Q_UR	2.73663e-08	GCA_013396995.1	GO:0005515	protein binding
Metazoa	Q_UR	2.7412e-08	GCA_019974015.1	GO:0006390	mitochondrial transcription
Metazoa	Q_UR	2.75066e-08	GCA_021605075.1	GO:0009410	response to xenobiotic stimulus
Metazoa	Q_UR	2.76933e-08	GCA_013400075.1	GO:0000978	RNA polymerase II cis-regulatory region sequence-specific DNA binding
Metazoa	Q_UR	2.77076e-08	GCA_000376725.2	GO:0006357	regulation of transcription by RNA polymerase II
Metazoa	Q_UR	2.7779e-08	GCA_000337935.2	GO:0007411	axon guidance
Metazoa	Q_UR	2.78113e-08	GCA_013397175.1	GO:0001228	DNA-binding transcription activator activity, RNA polymerase II-specific
Metazoa	Q_UR	2.78313e-08	GCA_020536995.1	GO:0001666	response to hypoxia
Metazoa	Q_UR	2.78717e-08	GCA_021605075.1	GO:0006606	protein import into nucleus
Metazoa	Q_UR	2.78717e-08	GCA_021605075.1	GO:0008582	regulation of synaptic assembly at neuromuscular junction
Metazoa	Q_UR	2.78994e-08	GCA_021605095.1	GO:0032507	maintenance of protein location in cell
Metazoa	Q_UR	2.78994e-08	GCA_021605095.1	GO:0060307	regulation of ventricular cardiac muscle cell membrane repolarization
Metazoa	Q_UR	2.78994e-08	GCA_021605095.1	GO:0086091	regulation of heart rate by cardiac conduction
Metazoa	Q_UR	2.80631e-08	GCA_003097735.1	GO:0007155	cell adhesion
Metazoa	Q_UR	2.80898e-08	GCA_020004485.1	GO:0030182	neuron differentiation
Metazoa	Q_UR	2.8147e-08	GCA_000005175.1	GO:0005575	cellular_component
Metazoa	Q_UR	2.82966e-08	GCA_019973975.1	GO:0006812	monoatomic cation transport
Metazoa	Q_UR	2.82966e-08	GCA_019973975.1	GO:0035092	sperm DNA condensation
Metazoa	Q_UR	2.85417e-08	GCA_019974015.1	GO:0008349	MAP kinase kinase kinase kinase activity
Metazoa	Q_UR	2.85417e-08	GCA_019974015.1	GO:0034605	cellular response to heat
Metazoa	Q_UR	2.85417e-08	GCA_019974015.1	GO:0045927	positive regulation of growth
Metazoa	Q_UR	2.86143e-08	GCA_019973935.1	GO:0001881	receptor recycling
Metazoa	Q_UR	2.86143e-08	GCA_019973935.1	GO:0007053	spindle assembly involved in male meiosis
Metazoa	Q_UR	2.86143e-08	GCA_019973935.1	GO:0019783	ubiquitin-like protein peptidase activity
Metazoa	Q_UR	2.86143e-08	GCA_019973935.1	GO:0044224	juxtaparanode region of axon
Metazoa	Q_UR	2.86143e-08	GCA_019973935.1	GO:1904293	negative regulation of ERAD pathway
Metazoa	Q_UR	2.8631e-08	GCA_019973935.1	GO:0005811	lipid droplet
Metazoa	Q_UR	2.86976e-08	GCA_010076325.1	GO:0000122	negative regulation of transcription by RNA polymerase II
Metazoa	Q_UR	2.87929e-08	GCA_013400075.1	GO:0001228	DNA-binding transcription activator activity, RNA polymerase II-specific
Metazoa	Q_UR	2.90203e-08	GCA_019973975.1	GO:0030589	pseudocleavage involved in syncytial blastoderm formation
Metazoa	Q_UR	2.90203e-08	GCA_019973975.1	GO:0033391	chromatoid body
Metazoa	Q_UR	2.90203e-08	GCA_019973975.1	GO:0048489	synaptic vesicle transport
Metazoa	Q_UR	2.90547e-08	GCA_019973935.1	GO:0009612	response to mechanical stimulus
Metazoa	Q_UR	2.914e-08	GCA_019059645.1	GO:0045202	synapse
Metazoa	Q_UR	2.94118e-08	GCA_013235015.1	GO:0043277	apoptotic cell clearance
Metazoa	Q_UR	2.94118e-08	GCA_013235015.1	GO:1990756	ubiquitin ligase-substrate adaptor activity
Metazoa	Q_UR	2.95182e-08	GCA_013398635.1	GO:0098839	postsynaptic density membrane
Metazoa	Q_UR	2.95182e-08	GCA_013398635.1	GO:0098978	glutamatergic synapse
Metazoa	Q_UR	2.95276e-08	GCA_001949185.1	GO:0051124	synaptic assembly at neuromuscular junction
Metazoa	Q_UR	2.96238e-08	GCA_013400355.1	GO:0045944	positive regulation of transcription by RNA polymerase II
Metazoa	Q_UR	2.96788e-08	GCA_013399295.1	GO:0045202	synapse
Metazoa	Q_UR	2.97231e-08	GCA_000337935.2	GO:0003700	DNA-binding transcription factor activity
Metazoa	Q_UR	2.97591e-08	GCA_020497125.1	GO:0098978	glutamatergic synapse
Metazoa	Q_UR	2.98256e-08	GCA_013398275.1	GO:0000978	RNA polymerase II cis-regulatory region sequence-specific DNA binding
Metazoa	Q_UR	2.98354e-08	GCA_021605075.1	GO:0034605	cellular response to heat
Metazoa	Q_UR	2.99271e-08	GCA_010084205.1	GO:0007399	nervous system development
Metazoa	Q_UR	3.00619e-08	GCA_013397115.1	GO:0001228	DNA-binding transcription activator activity, RNA polymerase II-specific
Metazoa	Q_UR	3.00619e-08	GCA_013397115.1	GO:0007165	signal transduction
Metazoa	Q_UR	3.02686e-08	GCA_008373055.1	GO:0005737	cytoplasm
Metazoa	Q_UR	3.02973e-08	GCA_007210705.1	GO:0004930	G protein-coupled receptor activity
Metazoa	Q_UR	3.03464e-08	GCA_019973935.1	GO:0009791	post-embryonic development
Metazoa	Q_UR	3.04249e-08	GCA_020536995.1	GO:0005911	cell-cell junction
Metazoa	Q_UR	3.04478e-08	GCA_019973935.1	GO:0006893	Golgi to plasma membrane transport
Metazoa	Q_UR	3.04478e-08	GCA_019973935.1	GO:1904179	positive regulation of adipose tissue development
Metazoa	Q_UR	3.04478e-08	GCA_019973935.1	GO:1904491	protein localization to ciliary transition zone
Metazoa	Q_UR	3.05044e-08	GCA_019973975.1	GO:0005868	cytoplasmic dynein complex
Metazoa	Q_UR	3.05338e-08	GCA_002880755.3	GO:0005576	extracellular region
Metazoa	Q_UR	3.05549e-08	GCA_019974015.1	GO:0031453	positive regulation of heterochromatin formation
Metazoa	Q_UR	3.05549e-08	GCA_019974015.1	GO:0098779	positive regulation of mitophagy in response to mitochondrial depolarization
Metazoa	Q_UR	3.05549e-08	GCA_019974015.1	GO:0140852	histone ubiquitin ligase activity
Metazoa	Q_UR	3.05717e-08	GCA_000311805.2	GO:0098978	glutamatergic synapse
Metazoa	Q_UR	3.06375e-08	GCA_020341155.1	GO:0000977	RNA polymerase II transcription regulatory region sequence-specific DNA binding
Metazoa	Q_UR	3.08667e-08	GCA_011752425.2	GO:0045893	positive regulation of DNA-templated transcription
Metazoa	Q_UR	3.09607e-08	GCA_013397755.1	GO:0045944	positive regulation of transcription by RNA polymerase II
Metazoa	Q_UR	3.097e-08	GCA_013400075.1	GO:0007165	signal transduction
Metazoa	Q_UR	3.0998e-08	GCA_013397235.1	GO:0000981	DNA-binding transcription factor activity, RNA polymerase II-specific
Metazoa	Q_UR	3.0998e-08	GCA_013397235.1	GO:0007165	signal transduction
Metazoa	Q_UR	3.1018e-08	GCA_003711565.2	GO:0034765	regulation of monoatomic ion transmembrane transport
Metazoa	Q_UR	3.10502e-08	GCA_019973935.1	GO:0071456	cellular response to hypoxia
Metazoa	Q_UR	3.11967e-08	GCA_905332335.1	GO:0000226	microtubule cytoskeleton organization
Metazoa	Q_UR	3.12245e-08	GCA_905330665.1	GO:0050808	synapse organization
Metazoa	Q_UR	3.13137e-08	GCA_013401235.1	GO:0000978	RNA polymerase II cis-regulatory region sequence-specific DNA binding
Metazoa	Q_UR	3.16614e-08	GCA_002287525.1	GO:0007186	G protein-coupled receptor signaling pathway
Metazoa	Q_UR	3.17605e-08	GCA_008692095.1	GO:0005886	plasma membrane
Metazoa	Q_UR	3.17605e-08	GCA_008692095.1	GO:0098839	postsynaptic density membrane
Metazoa	Q_UR	3.18173e-08	GCA_013398435.1	GO:0098982	GABA-ergic synapse
Metazoa	Q_UR	3.18508e-08	GCA_013400585.1	GO:0000981	DNA-binding transcription factor activity, RNA polymerase II-specific
Metazoa	Q_UR	3.18924e-08	GCA_013397495.1	GO:0098978	glutamatergic synapse
Metazoa	Q_UR	3.19006e-08	GCA_013399495.1	GO:0007165	signal transduction
Metazoa	Q_UR	3.19208e-08	GCA_000143925.2	GO:0007165	signal transduction
Metazoa	Q_UR	3.19493e-08	GCA_014773175.1	GO:0003677	DNA binding
Metazoa	Q_UR	3.20062e-08	GCA_019973975.1	GO:0007010	cytoskeleton organization
Metazoa	Q_UR	3.20213e-08	GCA_905332295.1	GO:0006355	regulation of DNA-templated transcription
Metazoa	Q_UR	3.21083e-08	GCA_905332045.1	GO:0007186	G protein-coupled receptor signaling pathway
Metazoa	Q_UR	3.21085e-08	GCA_019973935.1	GO:0062023	collagen-containing extracellular matrix
Metazoa	Q_UR	3.21125e-08	GCA_019974015.1	GO:0030054	cell junction
Metazoa	Q_UR	3.21395e-08	GCA_013397715.1	GO:0045944	positive regulation of transcription by RNA polymerase II
Metazoa	Q_UR	3.23114e-08	GCA_002880755.3	GO:0003823	antigen binding
Metazoa	Q_UR	3.23313e-08	GCA_008373055.1	GO:0005515	protein binding
Metazoa	Q_UR	3.26703e-08	GCA_013399935.1	GO:0007165	signal transduction
Metazoa	Q_UR	3.2715e-08	GCA_013398535.1	GO:0001228	DNA-binding transcription activator activity, RNA polymerase II-specific
Metazoa	Q_UR	3.27715e-08	GCA_010082375.1	GO:0003700	DNA-binding transcription factor activity
Metazoa	Q_UR	3.28279e-08	GCA_021223765.1	GO:0007165	signal transduction
Metazoa	Q_UR	3.28361e-08	GCA_020497125.1	GO:0030425	dendrite
Metazoa	Q_UR	3.29939e-08	GCA_021605075.1	GO:0032007	negative regulation of TOR signaling
Metazoa	Q_UR	3.29967e-08	GCA_008787405.2	GO:0010628	positive regulation of gene expression
Metazoa	Q_UR	3.29967e-08	GCA_008787405.2	GO:0014069	postsynaptic density
Metazoa	Q_UR	3.3024e-08	GCA_001663975.1	GO:0000981	DNA-binding transcription factor activity, RNA polymerase II-specific
Metazoa	Q_UR	3.30309e-08	GCA_000688135.1	GO:0000981	DNA-binding transcription factor activity, RNA polymerase II-specific
Metazoa	Q_UR	3.30865e-08	GCA_014170095.1	GO:0003677	DNA binding
Metazoa	Q_UR	3.31273e-08	GCA_013399475.1	GO:0007165	signal transduction
Metazoa	Q_UR	3.32079e-08	GCA_013397495.1	GO:0003700	DNA-binding transcription factor activity
Metazoa	Q_UR	3.32725e-08	GCA_013235015.1	GO:0000829	inositol heptakisphosphate kinase activity
Metazoa	Q_UR	3.32725e-08	GCA_013235015.1	GO:0001881	receptor recycling
Metazoa	Q_UR	3.32725e-08	GCA_013235015.1	GO:0033857	diphosphoinositol-pentakisphosphate kinase activity
Metazoa	Q_UR	3.32725e-08	GCA_013235015.1	GO:0046959	habituation
Metazoa	Q_UR	3.32751e-08	GCA_001040885.1	GO:0003700	DNA-binding transcription factor activity
Metazoa	Q_UR	3.32847e-08	GCA_000006295.1	GO:0007411	axon guidance
Metazoa	Q_UR	3.32916e-08	GCA_007224835.1	GO:0007411	axon guidance
Metazoa	Q_UR	3.33173e-08	GCA_013235015.1	GO:0005643	nuclear pore
Metazoa	Q_UR	3.33768e-08	GCA_019973955.1	GO:0045178	basal part of cell
Metazoa	Q_UR	3.33905e-08	GCA_021223845.1	GO:0007165	signal transduction
Metazoa	Q_UR	3.34258e-08	GCA_011057915.1	GO:0006357	regulation of transcription by RNA polymerase II
Metazoa	Q_UR	3.34693e-08	GCA_000001215.4	GO:0007186	G protein-coupled receptor signaling pathway
Metazoa	Q_UR	3.34693e-08	GCA_000001215.4	GO:0007186	G protein-coupled receptor signaling pathway
Metazoa	Q_UR	3.34877e-08	GCA_021223725.1	GO:0000977	RNA polymerase II transcription regulatory region sequence-specific DNA binding
Metazoa	Q_UR	3.34877e-08	GCA_021223725.1	GO:0030154	cell differentiation
Metazoa	Q_UR	3.36133e-08	GCA_001949185.1	GO:0019991	septate junction assembly
Metazoa	Q_UR	3.36133e-08	GCA_001949185.1	GO:0061700	GATOR2 complex
Metazoa	Q_UR	3.36954e-08	GCA_021223825.1	GO:0007165	signal transduction
Metazoa	Q_UR	3.3738e-08	GCA_019974015.1	GO:0098684	photoreceptor ribbon synapse
Metazoa	Q_UR	3.38245e-08	GCA_019973935.1	GO:0035088	establishment or maintenance of apical/basal cell polarity
Metazoa	Q_UR	3.38309e-08	GCA_021605075.1	GO:0030321	transepithelial chloride transport
Metazoa	Q_UR	3.38309e-08	GCA_021605075.1	GO:0034399	nuclear periphery
Metazoa	Q_UR	3.38309e-08	GCA_021605075.1	GO:0060729	intestinal epithelial structure maintenance
Metazoa	Q_UR	3.40107e-08	GCA_000412655.1	GO:0005886	plasma membrane
Metazoa	Q_UR	3.40107e-08	GCA_000412655.1	GO:0009986	cell surface
Metazoa	Q_UR	3.41574e-08	GCA_019973935.1	GO:0016485	protein processing
Metazoa	Q_UR	3.41709e-08	GCA_021605075.1	GO:0033391	chromatoid body
Metazoa	Q_UR	3.41846e-08	GCA_013397895.1	GO:0098839	postsynaptic density membrane
Metazoa	Q_UR	3.4202e-08	GCA_013400355.1	GO:0007165	signal transduction
Metazoa	Q_UR	3.42597e-08	GCA_003672135.1	GO:0050808	synapse organization
Metazoa	Q_UR	3.43017e-08	GCA_019973975.1	GO:0031047	regulatory ncRNA-mediated gene silencing
Metazoa	Q_UR	3.43017e-08	GCA_019973975.1	GO:0043621	protein self-association
Metazoa	Q_UR	3.43113e-08	GCA_013400515.1	GO:0000978	RNA polymerase II cis-regulatory region sequence-specific DNA binding
Metazoa	Q_UR	3.4349e-08	GCA_019974015.1	GO:0032007	negative regulation of TOR signaling
Metazoa	Q_UR	3.47509e-08	GCA_013398195.1	GO:0000122	negative regulation of transcription by RNA polymerase II
Metazoa	Q_UR	3.47509e-08	GCA_013398195.1	GO:0003700	DNA-binding transcription factor activity
Metazoa	Q_UR	3.48808e-08	GCA_013621035.1	GO:0034765	regulation of monoatomic ion transmembrane transport
Metazoa	Q_UR	3.49698e-08	GCA_013398395.1	GO:0045892	negative regulation of DNA-templated transcription
Metazoa	Q_UR	3.50234e-08	GCA_002571385.1	GO:0004930	G protein-coupled receptor activity
Metazoa	Q_UR	3.50806e-08	GCA_021605075.1	GO:0015369	calcium:proton antiporter activity
Metazoa	Q_UR	3.50806e-08	GCA_021605075.1	GO:0099093	calcium export from the mitochondrion
Metazoa	Q_UR	3.50806e-08	GCA_021605075.1	GO:0140141	mitochondrial potassium ion transmembrane transport
Metazoa	Q_UR	3.5208e-08	GCA_013235015.1	GO:0001786	phosphatidylserine binding
Metazoa	Q_UR	3.5208e-08	GCA_013235015.1	GO:0008406	gonad development
Metazoa	Q_UR	3.5208e-08	GCA_013235015.1	GO:0061628	H3K27me3 modified histone binding
Metazoa	Q_UR	3.5208e-08	GCA_013235015.1	GO:1901798	positive regulation of signal transduction by p53 class mediator
Metazoa	Q_UR	3.52701e-08	GCA_000005925.1	GO:0008045	motor neuron axon guidance
Metazoa	Q_UR	3.53531e-08	GCA_001949185.1	GO:0007173	epidermal growth factor receptor signaling pathway
Metazoa	Q_UR	3.5485e-08	GCA_019973935.1	GO:0032418	lysosome localization
Metazoa	Q_UR	3.55554e-08	GCA_013400955.1	GO:0000981	DNA-binding transcription factor activity, RNA polymerase II-specific
Metazoa	Q_UR	3.58215e-08	GCA_019974015.1	GO:0000055	ribosomal large subunit export from nucleus
Metazoa	Q_UR	3.58749e-08	GCA_019974015.1	GO:0007528	neuromuscular junction development
Metazoa	Q_UR	3.59499e-08	GCA_019721115.1	GO:0045499	chemorepellent activity
Metazoa	Q_UR	3.60227e-08	GCA_004119915.2	GO:0050804	modulation of chemical synaptic transmission
Metazoa	Q_UR	3.63118e-08	GCA_019973935.1	GO:0034587	piRNA processing
Metazoa	Q_UR	3.63158e-08	GCA_013397555.1	GO:0000978	RNA polymerase II cis-regulatory region sequence-specific DNA binding
Metazoa	Q_UR	3.63219e-08	GCA_000223135.1	GO:0030425	dendrite
Metazoa	Q_UR	3.63514e-08	GCA_019973975.1	GO:0001227	DNA-binding transcription repressor activity, RNA polymerase II-specific
Metazoa	Q_UR	3.66161e-08	GCA_013397325.1	GO:0000981	DNA-binding transcription factor activity, RNA polymerase II-specific
Metazoa	Q_UR	3.6641e-08	GCA_013235015.1	GO:0030833	regulation of actin filament polymerization
Metazoa	Q_UR	3.66768e-08	GCA_019973955.1	GO:0030506	ankyrin binding
Metazoa	Q_UR	3.67238e-08	GCA_905332335.1	GO:0042802	identical protein binding
Metazoa	Q_UR	3.68031e-08	GCA_019973935.1	GO:0003735	structural constituent of ribosome
Metazoa	Q_UR	3.68071e-08	GCA_003672135.1	GO:0007268	chemical synaptic transmission
Metazoa	Q_UR	3.68143e-08	GCA_905397895.1	GO:0000977	RNA polymerase II transcription regulatory region sequence-specific DNA binding
Metazoa	Q_UR	3.68526e-08	GCA_015883425.2	GO:0051965	positive regulation of synapse assembly
Metazoa	Q_UR	3.69183e-08	GCA_019973935.1	GO:0030478	actin cap
Metazoa	Q_UR	3.69183e-08	GCA_019973935.1	GO:0035617	stress granule disassembly
Metazoa	Q_UR	3.70022e-08	GCA_019974015.1	GO:0006895	Golgi to endosome transport
Metazoa	Q_UR	3.70022e-08	GCA_019974015.1	GO:1990316	Atg1/ULK1 kinase complex
Metazoa	Q_UR	3.70458e-08	GCA_019097595.1	GO:0007399	nervous system development
Metazoa	Q_UR	3.7068e-08	GCA_019973935.1	GO:0007293	germarium-derived egg chamber formation
Metazoa	Q_UR	3.7068e-08	GCA_019973935.1	GO:0007415	defasciculation of motor neuron axon
Metazoa	Q_UR	3.7068e-08	GCA_019973935.1	GO:0015914	phospholipid transport
Metazoa	Q_UR	3.7068e-08	GCA_019973935.1	GO:0043531	ADP binding
Metazoa	Q_UR	3.70992e-08	GCA_905332375.1	GO:0000977	RNA polymerase II transcription regulatory region sequence-specific DNA binding
Metazoa	Q_UR	3.70992e-08	GCA_905332375.1	GO:0031594	neuromuscular junction
Metazoa	Q_UR	3.70992e-08	GCA_905332375.1	GO:0050808	synapse organization
Metazoa	Q_UR	3.71187e-08	GCA_000150275.1	GO:0007218	neuropeptide signaling pathway
Metazoa	Q_UR	3.71535e-08	GCA_019973935.1	GO:0005759	mitochondrial matrix
Metazoa	Q_UR	3.72929e-08	GCA_002891405.2	GO:0004519	endonuclease activity
Metazoa	Q_UR	3.73212e-08	GCA_013235015.1	GO:0005261	monoatomic cation channel activity
Metazoa	Q_UR	3.74681e-08	GCA_019974015.1	GO:0016208	AMP binding
Metazoa	Q_UR	3.76858e-08	GCA_009078355.1	GO:0030054	cell junction
Metazoa	Q_UR	3.77734e-08	GCA_013397115.1	GO:0006357	regulation of transcription by RNA polymerase II
Metazoa	Q_UR	3.7805e-08	GCA_019974015.1	GO:1900153	positive regulation of nuclear-transcribed mRNA catabolic process, deadenylation-dependent decay
Metazoa	Q_UR	3.82303e-08	GCA_013235015.1	GO:0009887	animal organ morphogenesis
Metazoa	Q_UR	3.82303e-08	GCA_013235015.1	GO:0032968	positive regulation of transcription elongation by RNA polymerase II
Metazoa	Q_UR	3.83121e-08	GCA_019973975.1	GO:0008066	glutamate receptor activity
Metazoa	Q_UR	3.83121e-08	GCA_019973975.1	GO:0048789	cytoskeletal matrix organization at active zone
Metazoa	Q_UR	3.84199e-08	GCA_013398335.1	GO:0001228	DNA-binding transcription activator activity, RNA polymerase II-specific
Metazoa	Q_UR	3.84428e-08	GCA_019974015.1	GO:0007165	signal transduction
Metazoa	Q_UR	3.8584e-08	GCA_019721115.1	GO:0030182	neuron differentiation
Metazoa	Q_UR	3.8584e-08	GCA_019721115.1	GO:0030424	axon
Metazoa	Q_UR	3.8619e-08	GCA_019973975.1	GO:0042060	wound healing
Metazoa	Q_UR	3.8795e-08	GCA_019973975.1	GO:0032880	regulation of protein localization
Metazoa	Q_UR	3.88493e-08	GCA_013841205.1	GO:0045944	positive regulation of transcription by RNA polymerase II
Metazoa	Q_UR	3.90338e-08	GCA_013398495.1	GO:0007165	signal transduction
Metazoa	Q_UR	3.91039e-08	GCA_021605075.1	GO:0031965	nuclear membrane
Metazoa	Q_UR	3.91789e-08	GCA_014108415.1	GO:0006954	inflammatory response
Metazoa	Q_UR	3.95527e-08	GCA_018320845.1	GO:0004888	transmembrane signaling receptor activity
Metazoa	Q_UR	3.97464e-08	GCA_021223745.1	GO:0008188	neuropeptide receptor activity
Metazoa	Q_UR	3.99196e-08	GCA_019973975.1	GO:0031464	Cul4A-RING E3 ubiquitin ligase complex
Metazoa	Q_UR	3.99196e-08	GCA_019973975.1	GO:0048703	embryonic viscerocranium morphogenesis
Metazoa	Q_UR	3.99848e-08	GCA_019973975.1	GO:0034399	nuclear periphery
Metazoa	Q_UR	4.00415e-08	GCA_001949185.1	GO:0048268	clathrin coat assembly
Metazoa	Q_UR	4.00525e-08	GCA_019973935.1	GO:0006631	fatty acid metabolic process
Metazoa	Q_UR	4.01018e-08	GCA_013235015.1	GO:0050929	induction of negative chemotaxis
Metazoa	Q_UR	4.01018e-08	GCA_013235015.1	GO:0060590	ATPase regulator activity
Metazoa	Q_UR	4.01442e-08	GCA_013397755.1	GO:0000122	negative regulation of transcription by RNA polymerase II
Metazoa	Q_UR	4.02332e-08	GCA_907169785.1	GO:0098839	postsynaptic density membrane
Metazoa	Q_UR	4.02886e-08	GCA_000747805.1	GO:0045944	positive regulation of transcription by RNA polymerase II
Metazoa	Q_UR	4.02886e-08	GCA_000747805.1	GO:1990837	sequence-specific double-stranded DNA binding
Metazoa	Q_UR	4.0353e-08	GCA_019973935.1	GO:1901981	phosphatidylinositol phosphate binding
Metazoa	Q_UR	4.03781e-08	GCA_013397495.1	GO:0098839	postsynaptic density membrane
Metazoa	Q_UR	4.04231e-08	GCA_013399495.1	GO:0006357	regulation of transcription by RNA polymerase II
Metazoa	Q_UR	4.06562e-08	GCA_021605095.1	GO:0030154	cell differentiation
Metazoa	Q_UR	4.06591e-08	GCA_013235015.1	GO:0051056	regulation of small GTPase mediated signal transduction
Metazoa	Q_UR	4.0704e-08	GCA_013398015.1	GO:0000981	DNA-binding transcription factor activity, RNA polymerase II-specific
Metazoa	Q_UR	4.08476e-08	GCA_019974015.1	GO:0000812	Swr1 complex
Metazoa	Q_UR	4.08786e-08	GCA_019973975.1	GO:0030478	actin cap
Metazoa	Q_UR	4.09405e-08	GCA_019973975.1	GO:0006851	mitochondrial calcium ion transmembrane transport
Metazoa	Q_UR	4.09443e-08	GCA_013235015.1	GO:0016358	dendrite development
Metazoa	Q_UR	4.10319e-08	GCA_013399495.1	GO:0000978	RNA polymerase II cis-regulatory region sequence-specific DNA binding
Metazoa	Q_UR	4.10418e-08	GCA_905332295.1	GO:0043565	sequence-specific DNA binding
Metazoa	Q_UR	4.12072e-08	GCA_001663975.1	GO:0005576	extracellular region
Metazoa	Q_UR	4.12627e-08	GCA_021605075.1	GO:0045167	asymmetric protein localization involved in cell fate determination
Metazoa	Q_UR	4.12764e-08	GCA_013400315.1	GO:0000978	RNA polymerase II cis-regulatory region sequence-specific DNA binding
Metazoa	Q_UR	4.12764e-08	GCA_013400315.1	GO:0001228	DNA-binding transcription activator activity, RNA polymerase II-specific
Metazoa	Q_UR	4.1333e-08	GCA_007224835.1	GO:0003700	DNA-binding transcription factor activity
Metazoa	Q_UR	4.1588e-08	GCA_020497125.1	GO:0007165	signal transduction
Metazoa	Q_UR	4.17003e-08	GCA_013398455.1	GO:0030154	cell differentiation
Metazoa	Q_UR	4.17278e-08	GCA_020536995.1	GO:0043025	neuronal cell body
Metazoa	Q_UR	4.17524e-08	GCA_019973955.1	GO:0032570	response to progesterone
Metazoa	Q_UR	4.17856e-08	GCA_905250075.1	GO:0035631	CD40 receptor complex
Metazoa	Q_UR	4.19056e-08	GCA_019973975.1	GO:0008587	imaginal disc-derived wing margin morphogenesis
Metazoa	Q_UR	4.19333e-08	GCA_019973935.1	GO:0050890	cognition
Metazoa	Q_UR	4.19333e-08	GCA_019973935.1	GO:0061723	glycophagy
Metazoa	Q_UR	4.19333e-08	GCA_019973935.1	GO:0106036	assembly of apicomedial cortex actomyosin
Metazoa	Q_UR	4.19542e-08	GCA_019973935.1	GO:0045178	basal part of cell
Metazoa	Q_UR	4.21284e-08	GCA_021605075.1	GO:0033696	heterochromatin boundary formation
Metazoa	Q_UR	4.23174e-08	GCA_000209185.1	GO:0030154	cell differentiation
Metazoa	Q_UR	4.23174e-08	GCA_000209185.1	GO:0043565	sequence-specific DNA binding
Metazoa	Q_UR	4.24572e-08	GCA_000223135.1	GO:0071805	potassium ion transmembrane transport
Metazoa	Q_UR	4.24835e-08	GCA_021605075.1	GO:0043547	positive regulation of GTPase activity
Metazoa	Q_UR	4.25168e-08	GCA_916381525.1	GO:0000981	DNA-binding transcription factor activity, RNA polymerase II-specific
Metazoa	Q_UR	4.26238e-08	GCA_019973975.1	GO:0098831	presynaptic active zone cytoplasmic component
Metazoa	Q_UR	4.26265e-08	GCA_019973935.1	GO:0002175	protein localization to paranode region of axon
Metazoa	Q_UR	4.26265e-08	GCA_019973935.1	GO:0030913	paranodal junction assembly
Metazoa	Q_UR	4.26265e-08	GCA_019973935.1	GO:0032545	CURI complex
Metazoa	Q_UR	4.26265e-08	GCA_019973935.1	GO:0033270	paranode region of axon
Metazoa	Q_UR	4.26265e-08	GCA_019973935.1	GO:0034456	UTP-C complex
Metazoa	Q_UR	4.26265e-08	GCA_019973935.1	GO:0035020	regulation of Rac protein signal transduction
Metazoa	Q_UR	4.26265e-08	GCA_019973935.1	GO:0043217	myelin maintenance
Metazoa	Q_UR	4.26265e-08	GCA_019973935.1	GO:0048736	appendage development
Metazoa	Q_UR	4.26265e-08	GCA_019973935.1	GO:0071205	protein localization to juxtaparanode region of axon
Metazoa	Q_UR	4.26265e-08	GCA_019973935.1	GO:1990227	paranodal junction maintenance
Metazoa	Q_UR	4.267e-08	GCA_019973975.1	GO:0007432	salivary gland boundary specification
Metazoa	Q_UR	4.267e-08	GCA_019973975.1	GO:0030719	P granule organization
Metazoa	Q_UR	4.267e-08	GCA_019973975.1	GO:0044772	mitotic cell cycle phase transition
Metazoa	Q_UR	4.267e-08	GCA_019973975.1	GO:0070864	sperm individualization complex
Metazoa	Q_UR	4.2948e-08	GCA_013397375.1	GO:0001228	DNA-binding transcription activator activity, RNA polymerase II-specific
Metazoa	Q_UR	4.31015e-08	GCA_001949185.1	GO:0010629	negative regulation of gene expression
Metazoa	Q_UR	4.31015e-08	GCA_001949185.1	GO:0019829	ATPase-coupled monoatomic cation transmembrane transporter activity
Metazoa	Q_UR	4.31015e-08	GCA_001949185.1	GO:0035091	phosphatidylinositol binding
Metazoa	Q_UR	4.31015e-08	GCA_001949185.1	GO:0140358	P-type transmembrane transporter activity
Metazoa	Q_UR	4.31316e-08	GCA_001663975.1	GO:0030154	cell differentiation
Metazoa	Q_UR	4.31366e-08	GCA_013396995.1	GO:0000785	chromatin
Metazoa	Q_UR	4.36473e-08	GCA_010078445.1	GO:0006357	regulation of transcription by RNA polymerase II
Metazoa	Q_UR	4.36944e-08	GCA_018290095.1	GO:0008045	motor neuron axon guidance
Metazoa	Q_UR	4.37919e-08	GCA_019973935.1	GO:0031463	Cul3-RING ubiquitin ligase complex
Metazoa	Q_UR	4.38512e-08	GCA_001949185.1	GO:0009416	response to light stimulus
Metazoa	Q_UR	4.38614e-08	GCA_019973955.1	GO:0043495	protein-membrane adaptor activity
Metazoa	Q_UR	4.38618e-08	GCA_019973975.1	GO:0150104	transport across blood-brain barrier
Metazoa	Q_UR	4.38618e-08	GCA_019973975.1	GO:1990869	cellular response to chemokine
Metazoa	Q_UR	4.39195e-08	GCA_013398475.1	GO:1990837	sequence-specific double-stranded DNA binding
Metazoa	Q_UR	4.41182e-08	GCA_010077935.1	GO:0098978	glutamatergic synapse
Metazoa	Q_UR	4.41216e-08	GCA_013399175.1	GO:0000981	DNA-binding transcription factor activity, RNA polymerase II-specific
Metazoa	Q_UR	4.42569e-08	GCA_009078355.1	GO:0043565	sequence-specific DNA binding
Metazoa	Q_UR	4.42569e-08	GCA_009078355.1	GO:0098978	glutamatergic synapse
Metazoa	Q_UR	4.42638e-08	GCA_018873775.2	GO:0045095	keratin filament
Metazoa	Q_UR	4.43216e-08	GCA_013235015.1	GO:0008053	mitochondrial fusion
Metazoa	Q_UR	4.43216e-08	GCA_013235015.1	GO:0010761	fibroblast migration
Metazoa	Q_UR	4.43216e-08	GCA_013235015.1	GO:0061733	peptide-lysine-N-acetyltransferase activity
Metazoa	Q_UR	4.4374e-08	GCA_021223725.1	GO:0016020	membrane
Metazoa	Q_UR	4.43997e-08	GCA_014176215.1	GO:0061045	negative regulation of wound healing
Metazoa	Q_UR	4.44429e-08	GCA_905115235.1	GO:0006357	regulation of transcription by RNA polymerase II
Metazoa	Q_UR	4.44429e-08	GCA_905115235.1	GO:0030424	axon
Metazoa	Q_UR	4.48283e-08	GCA_011057915.1	GO:0098978	glutamatergic synapse
Metazoa	Q_UR	4.4927e-08	GCA_904063045.1	GO:0004930	G protein-coupled receptor activity
Metazoa	Q_UR	4.51143e-08	GCA_905115235.1	GO:0007476	imaginal disc-derived wing morphogenesis
Metazoa	Q_UR	4.51506e-08	GCA_019973935.1	GO:0016274	protein-arginine N-methyltransferase activity
Metazoa	Q_UR	4.51506e-08	GCA_019973935.1	GO:0018216	peptidyl-arginine methylation
Metazoa	Q_UR	4.51633e-08	GCA_001949185.1	GO:0009566	fertilization
Metazoa	Q_UR	4.52076e-08	GCA_001949185.1	GO:0043473	pigmentation
Metazoa	Q_UR	4.52549e-08	GCA_021605075.1	GO:0045475	locomotor rhythm
Metazoa	Q_UR	4.52691e-08	GCA_019973935.1	GO:0008324	monoatomic cation transmembrane transporter activity
Metazoa	Q_UR	4.52691e-08	GCA_019973935.1	GO:0035317	imaginal disc-derived wing hair organization
Metazoa	Q_UR	4.53251e-08	GCA_905115235.1	GO:0016020	membrane
Metazoa	Q_UR	4.5339e-08	GCA_014108415.1	GO:0009897	external side of plasma membrane
Metazoa	Q_UR	4.53509e-08	GCA_019973975.1	GO:0005802	trans-Golgi network
Metazoa	Q_UR	4.54432e-08	GCA_019721115.1	GO:0043565	sequence-specific DNA binding
Metazoa	Q_UR	4.54467e-08	GCA_021605075.1	GO:0001829	trophectodermal cell differentiation
Metazoa	Q_UR	4.55265e-08	GCA_013396775.1	GO:0001228	DNA-binding transcription activator activity, RNA polymerase II-specific
Metazoa	Q_UR	4.55414e-08	GCA_009733165.1	GO:0030165	PDZ domain binding
Metazoa	Q_UR	4.55849e-08	GCA_013235015.1	GO:0006612	protein targeting to membrane
Metazoa	Q_UR	4.55893e-08	GCA_016881025.1	GO:0009897	external side of plasma membrane
Metazoa	Q_UR	4.56366e-08	GCA_013396875.1	GO:0045944	positive regulation of transcription by RNA polymerase II
Metazoa	Q_UR	4.57248e-08	GCA_000005195.1	GO:0003700	DNA-binding transcription factor activity
Metazoa	Q_UR	4.6265e-08	GCA_019974015.1	GO:0006101	citrate metabolic process
Metazoa	Q_UR	4.6265e-08	GCA_019974015.1	GO:0046323	glucose import
Metazoa	Q_UR	4.62937e-08	GCA_013399635.1	GO:0000981	DNA-binding transcription factor activity, RNA polymerase II-specific
Metazoa	Q_UR	4.63509e-08	GCA_010087175.1	GO:0000978	RNA polymerase II cis-regulatory region sequence-specific DNA binding
Metazoa	Q_UR	4.63901e-08	GCA_019455555.1	GO:0045944	positive regulation of transcription by RNA polymerase II
Metazoa	Q_UR	4.63952e-08	GCA_003711565.2	GO:0045211	postsynaptic membrane
Metazoa	Q_UR	4.64492e-08	GCA_013235015.1	GO:0014732	skeletal muscle atrophy
Metazoa	Q_UR	4.64492e-08	GCA_013235015.1	GO:0014899	cardiac muscle atrophy
Metazoa	Q_UR	4.64492e-08	GCA_013235015.1	GO:2000279	negative regulation of DNA biosynthetic process
Metazoa	Q_UR	4.64637e-08	GCA_001949185.1	GO:0006911	phagocytosis, engulfment
Metazoa	Q_UR	4.64637e-08	GCA_001949185.1	GO:0035147	branch fusion, open tracheal system
Metazoa	Q_UR	4.65006e-08	GCA_013397535.1	GO:0005515	protein binding
Metazoa	Q_UR	4.65006e-08	GCA_013397535.1	GO:0006357	regulation of transcription by RNA polymerase II
Metazoa	Q_UR	4.65006e-08	GCA_013397535.1	GO:0007165	signal transduction
Metazoa	Q_UR	4.65653e-08	GCA_013399895.1	GO:0003700	DNA-binding transcription factor activity
Metazoa	Q_UR	4.67836e-08	GCA_019973955.1	GO:0006520	amino acid metabolic process
Metazoa	Q_UR	4.68543e-08	GCA_019973975.1	GO:0030659	cytoplasmic vesicle membrane
Metazoa	Q_UR	4.68543e-08	GCA_019973975.1	GO:0045792	negative regulation of cell size
Metazoa	Q_UR	4.68709e-08	GCA_000006295.1	GO:0000122	negative regulation of transcription by RNA polymerase II
Metazoa	Q_UR	4.6968e-08	GCA_019973935.1	GO:0032147	activation of protein kinase activity
Metazoa	Q_UR	4.70311e-08	GCA_021605075.1	GO:0000122	negative regulation of transcription by RNA polymerase II
Metazoa	Q_UR	4.70689e-08	GCA_013398275.1	GO:0001228	DNA-binding transcription activator activity, RNA polymerase II-specific
Metazoa	Q_UR	4.70697e-08	GCA_019973935.1	GO:0022409	positive regulation of cell-cell adhesion
Metazoa	Q_UR	4.70922e-08	GCA_013398735.1	GO:0001228	DNA-binding transcription activator activity, RNA polymerase II-specific
Metazoa	Q_UR	4.71677e-08	GCA_000708025.2	GO:0005886	plasma membrane
Metazoa	Q_UR	4.71889e-08	GCA_019857665.1	GO:0043565	sequence-specific DNA binding
Metazoa	Q_UR	4.72102e-08	GCA_019973935.1	GO:0021904	dorsal/ventral neural tube patterning
Metazoa	Q_UR	4.72102e-08	GCA_019973935.1	GO:0035497	cAMP response element binding
Metazoa	Q_UR	4.72102e-08	GCA_019973935.1	GO:0070478	nuclear-transcribed mRNA catabolic process, 3'-5' exonucleolytic nonsense-mediated decay
Metazoa	Q_UR	4.73437e-08	GCA_019973935.1	GO:0001825	blastocyst formation
Metazoa	Q_UR	4.73437e-08	GCA_019973935.1	GO:0016282	eukaryotic 43S preinitiation complex
Metazoa	Q_UR	4.73437e-08	GCA_019973935.1	GO:0033290	eukaryotic 48S preinitiation complex
Metazoa	Q_UR	4.73437e-08	GCA_019973935.1	GO:0043296	apical junction complex
Metazoa	Q_UR	4.73437e-08	GCA_019973935.1	GO:0048791	calcium ion-regulated exocytosis of neurotransmitter
Metazoa	Q_UR	4.73776e-08	GCA_019973955.1	GO:0048786	presynaptic active zone
Metazoa	Q_UR	4.75532e-08	GCA_013398475.1	GO:0007156	homophilic cell adhesion via plasma membrane adhesion molecules
Metazoa	Q_UR	4.75532e-08	GCA_013398475.1	GO:0007165	signal transduction
Metazoa	Q_UR	4.77698e-08	GCA_011752425.2	GO:0005912	adherens junction
Metazoa	Q_UR	4.78948e-08	GCA_001949185.1	GO:0000146	microfilament motor activity
Metazoa	Q_UR	4.81828e-08	GCA_019974015.1	GO:0030948	negative regulation of vascular endothelial growth factor receptor signaling pathway
Metazoa	Q_UR	4.8205e-08	GCA_014108415.1	GO:0000978	RNA polymerase II cis-regulatory region sequence-specific DNA binding
Metazoa	Q_UR	4.82281e-08	GCA_013398225.1	GO:0005886	plasma membrane
Metazoa	Q_UR	4.82696e-08	GCA_000327385.1	GO:0043565	sequence-specific DNA binding
Metazoa	Q_UR	4.83451e-08	GCA_013399515.1	GO:0045211	postsynaptic membrane
Metazoa	Q_UR	4.84599e-08	GCA_014108255.1	GO:0005615	extracellular space
Metazoa	Q_UR	4.85629e-08	GCA_004354835.1	GO:0003700	DNA-binding transcription factor activity
Metazoa	Q_UR	4.85629e-08	GCA_004354835.1	GO:0007399	nervous system development
Metazoa	Q_UR	4.86425e-08	GCA_019973975.1	GO:0008406	gonad development
Metazoa	Q_UR	4.87503e-08	GCA_014176215.1	GO:0004052	arachidonate 12(S)-lipoxygenase activity
Metazoa	Q_UR	4.87503e-08	GCA_014176215.1	GO:0036403	arachidonate 8(S)-lipoxygenase activity
Metazoa	Q_UR	4.88964e-08	GCA_021605075.1	GO:0045179	apical cortex
Metazoa	Q_UR	4.89696e-08	GCA_019973975.1	GO:1903688	positive regulation of border follicle cell migration
Metazoa	Q_UR	4.89809e-08	GCA_000696155.1	GO:0045944	positive regulation of transcription by RNA polymerase II
Metazoa	Q_UR	4.90121e-08	GCA_014108415.1	GO:0005922	connexin complex
Metazoa	Q_UR	4.92201e-08	GCA_019973955.1	GO:0004070	aspartate carbamoyltransferase activity
Metazoa	Q_UR	4.92201e-08	GCA_019973955.1	GO:0006221	pyrimidine nucleotide biosynthetic process
Metazoa	Q_UR	4.92201e-08	GCA_019973955.1	GO:0044271	cellular nitrogen compound biosynthetic process
Metazoa	Q_UR	4.94512e-08	GCA_000147175.1	GO:0003700	DNA-binding transcription factor activity
Metazoa	Q_UR	4.94663e-08	GCA_016920775.1	GO:0016020	membrane
Metazoa	Q_UR	4.95003e-08	GCA_019973955.1	GO:2000178	negative regulation of neural precursor cell proliferation
Metazoa	Q_UR	4.95783e-08	GCA_001277935.1	GO:0043005	neuron projection
Metazoa	Q_UR	4.9726e-08	GCA_013235015.1	GO:0030007	intracellular potassium ion homeostasis
Metazoa	Q_UR	4.9726e-08	GCA_013235015.1	GO:0036376	sodium ion export across plasma membrane
Metazoa	Q_UR	4.98801e-08	GCA_900661375.1	GO:0003723	RNA binding
Metazoa	Q_UR	4.99497e-08	GCA_021223965.1	GO:0030154	cell differentiation
Metazoa	Q_UR	5.00371e-08	GCA_009733165.1	GO:0001764	neuron migration
Metazoa	Q_UR	5.01505e-08	GCA_021223805.1	GO:0043005	neuron projection
Metazoa	Q_UR	5.02071e-08	GCA_018290095.1	GO:0007186	G protein-coupled receptor signaling pathway
Metazoa	Q_UR	5.03382e-08	GCA_013397055.1	GO:0007165	signal transduction
Metazoa	Q_UR	5.05093e-08	GCA_001663975.1	GO:0031012	extracellular matrix
Metazoa	Q_UR	5.06561e-08	GCA_001663975.1	GO:0071805	potassium ion transmembrane transport
Metazoa	Q_UR	5.0663e-08	GCA_013398575.1	GO:0000981	DNA-binding transcription factor activity, RNA polymerase II-specific
Metazoa	Q_UR	5.07681e-08	GCA_905397895.1	GO:0008528	G protein-coupled peptide receptor activity
Metazoa	Q_UR	5.08212e-08	GCA_019974015.1	GO:0043967	histone H4 acetylation
Metazoa	Q_UR	5.09112e-08	GCA_002218305.1	GO:0045211	postsynaptic membrane
Metazoa	Q_UR	5.11986e-08	GCA_021605075.1	GO:0000027	ribosomal large subunit assembly
Metazoa	Q_UR	5.13888e-08	GCA_007224835.1	GO:0006813	potassium ion transport
Metazoa	Q_UR	5.14068e-08	GCA_019973975.1	GO:0006974	DNA damage response
Metazoa	Q_UR	5.15099e-08	GCA_013235015.1	GO:0008239	dipeptidyl-peptidase activity
Metazoa	Q_UR	5.16069e-08	GCA_019973955.1	GO:0060269	centripetally migrating follicle cell migration
Metazoa	Q_UR	5.1707e-08	GCA_013399795.1	GO:0000978	RNA polymerase II cis-regulatory region sequence-specific DNA binding
Metazoa	Q_UR	5.1707e-08	GCA_013399795.1	GO:0045944	positive regulation of transcription by RNA polymerase II
Metazoa	Q_UR	5.17152e-08	GCA_019973955.1	GO:0008091	spectrin
Metazoa	Q_UR	5.17814e-08	GCA_001949185.1	GO:0040001	establishment of mitotic spindle localization
Metazoa	Q_UR	5.17814e-08	GCA_001949185.1	GO:0140328	floppase activity
Metazoa	Q_UR	5.17854e-08	GCA_905250065.1	GO:0043565	sequence-specific DNA binding
Metazoa	Q_UR	5.18112e-08	GCA_905321285.1	GO:0006357	regulation of transcription by RNA polymerase II
Metazoa	Q_UR	5.19904e-08	GCA_000005175.1	GO:0005886	plasma membrane
Metazoa	Q_UR	5.19904e-08	GCA_000005175.1	GO:0045944	positive regulation of transcription by RNA polymerase II
Metazoa	Q_UR	5.21175e-08	GCA_019455555.1	GO:0000978	RNA polymerase II cis-regulatory region sequence-specific DNA binding
Metazoa	Q_UR	5.22217e-08	GCA_014108245.1	GO:0009897	external side of plasma membrane
Metazoa	Q_UR	5.22405e-08	GCA_017607525.1	GO:0006355	regulation of DNA-templated transcription
Metazoa	Q_UR	5.25537e-08	GCA_019973935.1	GO:0004714	transmembrane receptor protein tyrosine kinase activity
Metazoa	Q_UR	5.26335e-08	GCA_021223915.1	GO:0007476	imaginal disc-derived wing morphogenesis
Metazoa	Q_UR	5.28607e-08	GCA_000599465.2	GO:0045211	postsynaptic membrane
Metazoa	Q_UR	5.2863e-08	GCA_019973955.1	GO:0051056	regulation of small GTPase mediated signal transduction
Metazoa	Q_UR	5.30523e-08	GCA_013396735.1	GO:0000978	RNA polymerase II cis-regulatory region sequence-specific DNA binding
Metazoa	Q_UR	5.31367e-08	GCA_013397775.1	GO:0045944	positive regulation of transcription by RNA polymerase II
Metazoa	Q_UR	5.32078e-08	GCA_013235015.1	GO:0033627	cell adhesion mediated by integrin
Metazoa	Q_UR	5.33708e-08	GCA_019974015.1	GO:0016328	lateral plasma membrane
Metazoa	Q_UR	5.35766e-08	GCA_013235015.1	GO:0010632	regulation of epithelial cell migration
Metazoa	Q_UR	5.35766e-08	GCA_013235015.1	GO:0034599	cellular response to oxidative stress
Metazoa	Q_UR	5.35766e-08	GCA_013235015.1	GO:0035195	miRNA-mediated post-transcriptional gene silencing
Metazoa	Q_UR	5.40424e-08	GCA_013235015.1	GO:0005918	septate junction
Metazoa	Q_UR	5.40424e-08	GCA_013235015.1	GO:0007480	imaginal disc-derived leg morphogenesis
Metazoa	Q_UR	5.40424e-08	GCA_013235015.1	GO:0050767	regulation of neurogenesis
Metazoa	Q_UR	5.40451e-08	GCA_021605075.1	GO:0006405	RNA export from nucleus
Metazoa	Q_UR	5.40451e-08	GCA_021605075.1	GO:0045467	R7 cell development
Metazoa	Q_UR	5.42951e-08	GCA_013401015.1	GO:0008013	beta-catenin binding
Metazoa	Q_UR	5.43667e-08	GCA_013398275.1	GO:0006357	regulation of transcription by RNA polymerase II
Metazoa	Q_UR	5.4553e-08	GCA_013398335.1	GO:0045202	synapse
Metazoa	Q_UR	5.45652e-08	GCA_013398375.1	GO:0000122	negative regulation of transcription by RNA polymerase II
Metazoa	Q_UR	5.46064e-08	GCA_013235015.1	GO:0071565	nBAF complex
Metazoa	Q_UR	5.46064e-08	GCA_013235015.1	GO:1990504	dense core granule exocytosis
Metazoa	Q_UR	5.46305e-08	GCA_905332235.1	GO:0007186	G protein-coupled receptor signaling pathway
Metazoa	Q_UR	5.46624e-08	GCA_001663975.1	GO:0030198	extracellular matrix organization
Metazoa	Q_UR	5.50977e-08	GCA_013398435.1	GO:0051965	positive regulation of synapse assembly
Metazoa	Q_UR	5.50977e-08	GCA_013398435.1	GO:0098978	glutamatergic synapse
Metazoa	Q_UR	5.52623e-08	GCA_013235015.1	GO:0035156	fusion cell fate specification
Metazoa	Q_UR	5.52862e-08	GCA_013841205.1	GO:0050767	regulation of neurogenesis
Metazoa	Q_UR	5.52892e-08	GCA_012411365.1	GO:0007165	signal transduction
Metazoa	Q_UR	5.53859e-08	GCA_019973975.1	GO:0005452	solute:inorganic anion antiporter activity
Metazoa	Q_UR	5.53859e-08	GCA_019973975.1	GO:0040001	establishment of mitotic spindle localization
Metazoa	Q_UR	5.55858e-08	GCA_021605095.1	GO:0033627	cell adhesion mediated by integrin
Metazoa	Q_UR	5.59905e-08	GCA_013235015.1	GO:0046330	positive regulation of JNK cascade
Metazoa	Q_UR	5.62126e-08	GCA_000143925.2	GO:0003700	DNA-binding transcription factor activity
Metazoa	Q_UR	5.62126e-08	GCA_000143925.2	GO:0005886	plasma membrane
Metazoa	Q_UR	5.64515e-08	GCA_905250885.1	GO:0000981	DNA-binding transcription factor activity, RNA polymerase II-specific
Metazoa	Q_UR	5.64839e-08	GCA_013235015.1	GO:0008180	COP9 signalosome
Metazoa	Q_UR	5.64839e-08	GCA_013235015.1	GO:0021772	olfactory bulb development
Metazoa	Q_UR	5.64839e-08	GCA_013235015.1	GO:0035385	Roundabout signaling pathway
Metazoa	Q_UR	5.64839e-08	GCA_013235015.1	GO:0045296	cadherin binding
Metazoa	Q_UR	5.64839e-08	GCA_013235015.1	GO:0050919	negative chemotaxis
Metazoa	Q_UR	5.64839e-08	GCA_013235015.1	GO:0061321	garland nephrocyte differentiation
Metazoa	Q_UR	5.64839e-08	GCA_013235015.1	GO:0071666	Slit-Robo signaling complex
Metazoa	Q_UR	5.65141e-08	GCA_021605075.1	GO:0120034	positive regulation of plasma membrane bounded cell projection assembly
Metazoa	Q_UR	5.65141e-08	GCA_021605075.1	GO:1903386	negative regulation of homophilic cell adhesion
Metazoa	Q_UR	5.67167e-08	GCA_002029285.1	GO:0005886	plasma membrane
Metazoa	Q_UR	5.67624e-08	GCA_020536995.1	GO:0055085	transmembrane transport
Metazoa	Q_UR	5.70471e-08	GCA_000803305.1	GO:0000981	DNA-binding transcription factor activity, RNA polymerase II-specific
Metazoa	Q_UR	5.70471e-08	GCA_000803305.1	GO:0006357	regulation of transcription by RNA polymerase II
Metazoa	Q_UR	5.70471e-08	GCA_000803305.1	GO:0016020	membrane
Metazoa	Q_UR	5.70911e-08	GCA_001298345.1	GO:0016020	membrane
Metazoa	Q_UR	5.71276e-08	GCA_013235015.1	GO:0072499	photoreceptor cell axon guidance
Metazoa	Q_UR	5.72266e-08	GCA_905273325.1	GO:0003700	DNA-binding transcription factor activity
Metazoa	Q_UR	5.72266e-08	GCA_905273325.1	GO:0006357	regulation of transcription by RNA polymerase II
Metazoa	Q_UR	5.73106e-08	GCA_013235015.1	GO:0009792	embryo development ending in birth or egg hatching
Metazoa	Q_UR	5.7447e-08	GCA_013401275.1	GO:0005886	plasma membrane
Metazoa	Q_UR	5.78118e-08	GCA_904063045.1	GO:0005216	monoatomic ion channel activity
Metazoa	Q_UR	5.78361e-08	GCA_009835225.1	GO:0050808	synapse organization
Metazoa	Q_UR	5.78699e-08	GCA_021223725.1	GO:0008227	G protein-coupled amine receptor activity
Metazoa	Q_UR	5.81282e-08	GCA_020466635.1	GO:0043565	sequence-specific DNA binding
Metazoa	Q_UR	5.83191e-08	GCA_013235015.1	GO:0008355	olfactory learning
Metazoa	Q_UR	5.83825e-08	GCA_014300015.1	GO:0006811	monoatomic ion transport
Metazoa	Q_UR	5.85169e-08	GCA_010077935.1	GO:0051965	positive regulation of synapse assembly
Metazoa	Q_UR	5.85225e-08	GCA_019973935.1	GO:0030159	signaling receptor complex adaptor activity
Metazoa	Q_UR	5.85575e-08	GCA_013235015.1	GO:0000781	chromosome, telomeric region
Metazoa	Q_UR	5.85575e-08	GCA_013235015.1	GO:0007005	mitochondrion organization
Metazoa	Q_UR	5.85575e-08	GCA_013235015.1	GO:0016459	myosin complex
Metazoa	Q_UR	5.86573e-08	GCA_021605075.1	GO:0043519	regulation of myosin II filament organization
Metazoa	Q_UR	5.89724e-08	GCA_013398775.1	GO:0007156	homophilic cell adhesion via plasma membrane adhesion molecules
Metazoa	Q_UR	5.91175e-08	GCA_013397015.1	GO:0000978	RNA polymerase II cis-regulatory region sequence-specific DNA binding
Metazoa	Q_UR	5.91872e-08	GCA_013397615.1	GO:0006357	regulation of transcription by RNA polymerase II
Metazoa	Q_UR	5.91903e-08	GCA_021224005.1	GO:0000122	negative regulation of transcription by RNA polymerase II
Metazoa	Q_UR	5.92038e-08	GCA_019974015.1	GO:0004534	5'-3' RNA exonuclease activity
Metazoa	Q_UR	5.94384e-08	GCA_905332375.1	GO:0043005	neuron projection
Metazoa	Q_UR	5.94548e-08	GCA_013400955.1	GO:0007165	signal transduction
Metazoa	Q_UR	5.95045e-08	GCA_013399975.1	GO:0006357	regulation of transcription by RNA polymerase II
Metazoa	Q_UR	5.95045e-08	GCA_013399975.1	GO:0045944	positive regulation of transcription by RNA polymerase II
Metazoa	Q_UR	5.95545e-08	GCA_013400215.1	GO:0005515	protein binding
Metazoa	Q_UR	5.9743e-08	GCA_013400775.1	GO:0045944	positive regulation of transcription by RNA polymerase II
Metazoa	Q_UR	6.05656e-08	GCA_013398885.1	GO:0098978	glutamatergic synapse
Metazoa	Q_UR	6.06204e-08	GCA_019974015.1	GO:2000779	regulation of double-strand break repair
Metazoa	Q_UR	6.06452e-08	GCA_000209225.1	GO:0000978	RNA polymerase II cis-regulatory region sequence-specific DNA binding
Metazoa	Q_UR	6.08957e-08	GCA_013397155.1	GO:0007165	signal transduction
Metazoa	Q_UR	6.0909e-08	GCA_019973975.1	GO:0043519	regulation of myosin II filament organization
Metazoa	Q_UR	6.0909e-08	GCA_019973975.1	GO:0070252	actin-mediated cell contraction
Metazoa	Q_UR	6.0909e-08	GCA_019973975.1	GO:0097482	muscle cell postsynaptic specialization
Metazoa	Q_UR	6.09175e-08	GCA_013399015.1	GO:0003700	DNA-binding transcription factor activity
Metazoa	Q_UR	6.09175e-08	GCA_013399015.1	GO:0007399	nervous system development
Metazoa	Q_UR	6.09505e-08	GCA_013398885.1	GO:0003700	DNA-binding transcription factor activity
Metazoa	Q_UR	6.10857e-08	GCA_019973955.1	GO:0031461	cullin-RING ubiquitin ligase complex
Metazoa	Q_UR	6.12067e-08	GCA_013398745.1	GO:0006357	regulation of transcription by RNA polymerase II
Metazoa	Q_UR	6.1255e-08	GCA_013401065.1	GO:0007399	nervous system development
Metazoa	Q_UR	6.13827e-08	GCA_013397655.1	GO:0001228	DNA-binding transcription activator activity, RNA polymerase II-specific
Metazoa	Q_UR	6.16205e-08	GCA_013399695.1	GO:0006357	regulation of transcription by RNA polymerase II
Metazoa	Q_UR	6.16691e-08	GCA_019973955.1	GO:0002250	adaptive immune response
Metazoa	Q_UR	6.17367e-08	GCA_013397415.1	GO:0045944	positive regulation of transcription by RNA polymerase II
Metazoa	Q_UR	6.18145e-08	GCA_000708025.2	GO:0000981	DNA-binding transcription factor activity, RNA polymerase II-specific
Metazoa	Q_UR	6.19135e-08	GCA_003427335.1	GO:0030425	dendrite
Metazoa	Q_UR	6.21245e-08	GCA_019973935.1	GO:0034451	centriolar satellite
Metazoa	Q_UR	6.21712e-08	GCA_021605095.1	GO:0006337	nucleosome disassembly
Metazoa	Q_UR	6.2304e-08	GCA_010183535.1	GO:0005667	transcription regulator complex
Metazoa	Q_UR	6.27888e-08	GCA_010085335.1	GO:0045211	postsynaptic membrane
Metazoa	Q_UR	6.29029e-08	GCA_013401155.1	GO:0030425	dendrite
Metazoa	Q_UR	6.30497e-08	GCA_000005975.1	GO:0043565	sequence-specific DNA binding
Metazoa	Q_UR	6.30576e-08	GCA_019973975.1	GO:0010212	response to ionizing radiation
Metazoa	Q_UR	6.31e-08	GCA_013399015.1	GO:0007165	signal transduction
Metazoa	Q_UR	6.31207e-08	GCA_014108415.1	GO:0006955	immune response
Metazoa	Q_UR	6.32151e-08	GCA_021223765.1	GO:0030154	cell differentiation
Metazoa	Q_UR	6.32433e-08	GCA_013398555.1	GO:0000122	negative regulation of transcription by RNA polymerase II
Metazoa	Q_UR	6.35875e-08	GCA_013235015.1	GO:0008188	neuropeptide receptor activity
Metazoa	Q_UR	6.36604e-08	GCA_019974015.1	GO:0008307	structural constituent of muscle
Metazoa	Q_UR	6.38024e-08	GCA_000599465.2	GO:0030424	axon
Metazoa	Q_UR	6.38207e-08	GCA_021223825.1	GO:0000122	negative regulation of transcription by RNA polymerase II
Metazoa	Q_UR	6.38207e-08	GCA_021223825.1	GO:0030154	cell differentiation
Metazoa	Q_UR	6.39296e-08	GCA_016835505.1	GO:0000981	DNA-binding transcription factor activity, RNA polymerase II-specific
Metazoa	Q_UR	6.40165e-08	GCA_013401055.1	GO:0045202	synapse
Metazoa	Q_UR	6.40547e-08	GCA_001040885.1	GO:0007271	synaptic transmission, cholinergic
Metazoa	Q_UR	6.43377e-08	GCA_021605095.1	GO:0010882	regulation of cardiac muscle contraction by calcium ion signaling
Metazoa	Q_UR	6.43377e-08	GCA_021605095.1	GO:0030513	positive regulation of BMP signaling pathway
Metazoa	Q_UR	6.43377e-08	GCA_021605095.1	GO:0043034	costamere
Metazoa	Q_UR	6.43377e-08	GCA_021605095.1	GO:0045582	positive regulation of T cell differentiation
Metazoa	Q_UR	6.43377e-08	GCA_021605095.1	GO:1901739	regulation of myoblast fusion
Metazoa	Q_UR	6.43414e-08	GCA_019973975.1	GO:0007094	mitotic spindle assembly checkpoint signaling
Metazoa	Q_UR	6.44009e-08	GCA_905332335.1	GO:0031965	nuclear membrane
Metazoa	Q_UR	6.47161e-08	GCA_000328365.1	GO:0003700	DNA-binding transcription factor activity
Metazoa	Q_UR	6.47402e-08	GCA_019973955.1	GO:0045886	negative regulation of synaptic assembly at neuromuscular junction
Metazoa	Q_UR	6.49263e-08	GCA_001005745.2	GO:0006357	regulation of transcription by RNA polymerase II
Metazoa	Q_UR	6.50314e-08	GCA_002880755.3	GO:0031012	extracellular matrix
Metazoa	Q_UR	6.51512e-08	GCA_021223805.1	GO:0007476	imaginal disc-derived wing morphogenesis
Metazoa	Q_UR	6.5393e-08	GCA_000236345.1	GO:0000981	DNA-binding transcription factor activity, RNA polymerase II-specific
Metazoa	Q_UR	6.56509e-08	GCA_008787405.2	GO:0051965	positive regulation of synapse assembly
Metazoa	Q_UR	6.56853e-08	GCA_019097595.1	GO:0007275	multicellular organism development
Metazoa	Q_UR	6.56853e-08	GCA_019097595.1	GO:0030154	cell differentiation
Metazoa	Q_UR	6.58508e-08	GCA_013398475.1	GO:0000785	chromatin
Metazoa	Q_UR	6.63948e-08	GCA_013396415.1	GO:0007411	axon guidance
Metazoa	Q_UR	6.65735e-08	GCA_010076225.1	GO:0098839	postsynaptic density membrane
Metazoa	Q_UR	6.68203e-08	GCA_000005575.1	GO:0008227	G protein-coupled amine receptor activity
Metazoa	Q_UR	6.71096e-08	GCA_000699085.1	GO:0001228	DNA-binding transcription activator activity, RNA polymerase II-specific
Metazoa	Q_UR	6.71522e-08	GCA_021605095.1	GO:0035149	lumen formation, open tracheal system
Metazoa	Q_UR	6.72836e-08	GCA_013398795.1	GO:0003700	DNA-binding transcription factor activity
Metazoa	Q_UR	6.73345e-08	GCA_002113885.2	GO:0007218	neuropeptide signaling pathway
Metazoa	Q_UR	6.75512e-08	GCA_019973935.1	GO:0010040	response to iron(II) ion
Metazoa	Q_UR	6.75512e-08	GCA_019973935.1	GO:0033962	P-body assembly
Metazoa	Q_UR	6.75512e-08	GCA_019973935.1	GO:0035076	ecdysone receptor-mediated signaling pathway
Metazoa	Q_UR	6.75512e-08	GCA_019973935.1	GO:0045035	sensory organ precursor cell division
Metazoa	Q_UR	6.75512e-08	GCA_019973935.1	GO:0055087	Ski complex
Metazoa	Q_UR	6.75512e-08	GCA_019973935.1	GO:0071782	endoplasmic reticulum tubular network
Metazoa	Q_UR	6.75512e-08	GCA_019973935.1	GO:1903028	positive regulation of opsonization
Metazoa	Q_UR	6.75764e-08	GCA_011752425.2	GO:0005634	nucleus
Metazoa	Q_UR	6.77145e-08	GCA_013398775.1	GO:0007165	signal transduction
Metazoa	Q_UR	6.7922e-08	GCA_019973955.1	GO:0040014	regulation of multicellular organism growth
Metazoa	Q_UR	6.79369e-08	GCA_000187875.1	GO:0007186	G protein-coupled receptor signaling pathway
Metazoa	Q_UR	6.79636e-08	GCA_014108245.1	GO:0005615	extracellular space
Metazoa	Q_UR	6.82957e-08	GCA_013401235.1	GO:0006357	regulation of transcription by RNA polymerase II
Metazoa	Q_UR	6.83871e-08	GCA_013397015.1	GO:0006357	regulation of transcription by RNA polymerase II
Metazoa	Q_UR	6.85217e-08	GCA_013396595.1	GO:0001228	DNA-binding transcription activator activity, RNA polymerase II-specific
Metazoa	Q_UR	6.87954e-08	GCA_001949185.1	GO:0071944	cell periphery
Metazoa	Q_UR	6.88835e-08	GCA_019974015.1	GO:0001018	mitochondrial promoter sequence-specific DNA binding
Metazoa	Q_UR	6.89147e-08	GCA_019096205.1	GO:0016303	1-phosphatidylinositol-3-kinase activity
Metazoa	Q_UR	6.89401e-08	GCA_905250005.1	GO:0000981	DNA-binding transcription factor activity, RNA polymerase II-specific
Metazoa	Q_UR	6.89879e-08	GCA_019176425.1	GO:0005576	extracellular region
Metazoa	Q_UR	6.89953e-08	GCA_019973935.1	GO:0004177	aminopeptidase activity
Metazoa	Q_UR	6.9051e-08	GCA_000005925.1	GO:0001228	DNA-binding transcription activator activity, RNA polymerase II-specific
Metazoa	Q_UR	6.90967e-08	GCA_004000445.1	GO:0006355	regulation of DNA-templated transcription
Metazoa	Q_UR	6.93393e-08	GCA_014300015.1	GO:0005615	extracellular space
Metazoa	Q_UR	6.95492e-08	GCA_013235015.1	GO:0007379	segment specification
Metazoa	Q_UR	6.95492e-08	GCA_013235015.1	GO:0008331	high voltage-gated calcium channel activity
Metazoa	Q_UR	6.97229e-08	GCA_010076225.1	GO:0045202	synapse
Metazoa	Q_UR	6.99349e-08	GCA_013398345.1	GO:0007399	nervous system development
Metazoa	Q_UR	7.02906e-08	GCA_019974015.1	GO:0003777	microtubule motor activity
Metazoa	Q_UR	7.04811e-08	GCA_004026145.2	GO:0007165	signal transduction
Metazoa	Q_UR	7.04981e-08	GCA_905319865.3	GO:0000122	negative regulation of transcription by RNA polymerase II
Metazoa	Q_UR	7.08388e-08	GCA_004000445.1	GO:0032589	neuron projection membrane
Metazoa	Q_UR	7.09273e-08	GCA_013841245.2	GO:0045944	positive regulation of transcription by RNA polymerase II
Metazoa	Q_UR	7.10434e-08	GCA_019973975.1	GO:0016485	protein processing
Metazoa	Q_UR	7.11115e-08	GCA_013400815.1	GO:0007165	signal transduction
Metazoa	Q_UR	7.11621e-08	GCA_013397075.1	GO:0003700	DNA-binding transcription factor activity
Metazoa	Q_UR	7.13235e-08	GCA_019973935.1	GO:0004527	exonuclease activity
Metazoa	Q_UR	7.13235e-08	GCA_019973935.1	GO:0006937	regulation of muscle contraction
Metazoa	Q_UR	7.13642e-08	GCA_000334495.1	GO:0036464	cytoplasmic ribonucleoprotein granule
Metazoa	Q_UR	7.14165e-08	GCA_019974015.1	GO:0060213	positive regulation of nuclear-transcribed mRNA poly(A) tail shortening
Metazoa	Q_UR	7.15036e-08	GCA_000005215.1	GO:0045944	positive regulation of transcription by RNA polymerase II
Metazoa	Q_UR	7.16603e-08	GCA_905332335.1	GO:1990837	sequence-specific double-stranded DNA binding
Metazoa	Q_UR	7.18829e-08	GCA_019974015.1	GO:0031047	regulatory ncRNA-mediated gene silencing
Metazoa	Q_UR	7.19845e-08	GCA_020004485.1	GO:0050679	positive regulation of epithelial cell proliferation
Metazoa	Q_UR	7.20171e-08	GCA_009761285.1	GO:0008188	neuropeptide receptor activity
Metazoa	Q_UR	7.22017e-08	GCA_019447015.1	GO:0006355	regulation of DNA-templated transcription
Metazoa	Q_UR	7.22523e-08	GCA_000187875.1	GO:0004930	G protein-coupled receptor activity
Metazoa	Q_UR	7.24811e-08	GCA_003942145.1	GO:0007155	cell adhesion
Metazoa	Q_UR	7.27781e-08	GCA_019973975.1	GO:0051660	establishment of centrosome localization
Metazoa	Q_UR	7.29324e-08	GCA_003672135.1	GO:0000729	DNA double-strand break processing
Metazoa	Q_UR	7.29324e-08	GCA_003672135.1	GO:0044547	DNA topoisomerase binding
Metazoa	Q_UR	7.29324e-08	GCA_003672135.1	GO:0044774	mitotic DNA integrity checkpoint signaling
Metazoa	Q_UR	7.29324e-08	GCA_003672135.1	GO:0140954	histone H3K36 dimethyltransferase activity
Metazoa	Q_UR	7.29324e-08	GCA_003672135.1	GO:2001251	negative regulation of chromosome organization
Metazoa	Q_UR	7.30042e-08	GCA_013401235.1	GO:0045944	positive regulation of transcription by RNA polymerase II
Metazoa	Q_UR	7.30626e-08	GCA_008373055.1	GO:0005634	nucleus
Metazoa	Q_UR	7.30907e-08	GCA_008787405.2	GO:0009986	cell surface
Metazoa	Q_UR	7.34306e-08	GCA_013339745.1	GO:0008188	neuropeptide receptor activity
Metazoa	Q_UR	7.35831e-08	GCA_010183535.1	GO:0031490	chromatin DNA binding
Metazoa	Q_UR	7.39332e-08	GCA_013396935.1	GO:0000978	RNA polymerase II cis-regulatory region sequence-specific DNA binding
Metazoa	Q_UR	7.45785e-08	GCA_902825445.1	GO:0007156	homophilic cell adhesion via plasma membrane adhesion molecules
Metazoa	Q_UR	7.46917e-08	GCA_000230795.1	GO:0000981	DNA-binding transcription factor activity, RNA polymerase II-specific
Metazoa	Q_UR	7.47392e-08	GCA_019973955.1	GO:0031466	Cul5-RING ubiquitin ligase complex
Metazoa	Q_UR	7.51618e-08	GCA_019447015.1	GO:0004930	G protein-coupled receptor activity
Metazoa	Q_UR	7.5266e-08	GCA_021605095.1	GO:0006936	muscle contraction
Metazoa	Q_UR	7.5273e-08	GCA_013235015.1	GO:0005319	lipid transporter activity
Metazoa	Q_UR	7.54342e-08	GCA_001276565.1	GO:0008283	cell population proliferation
Metazoa	Q_UR	7.59631e-08	GCA_013235015.1	GO:0048511	rhythmic process
Metazoa	Q_UR	7.65347e-08	GCA_014108415.1	GO:0061045	negative regulation of wound healing
Metazoa	Q_UR	7.66546e-08	GCA_013397095.1	GO:0007165	signal transduction
Metazoa	Q_UR	7.7058e-08	GCA_019973955.1	GO:0045475	locomotor rhythm
Metazoa	Q_UR	7.73806e-08	GCA_019973975.1	GO:0034045	phagophore assembly site membrane
Metazoa	Q_UR	7.74031e-08	GCA_019974015.1	GO:0007267	cell-cell signaling
Metazoa	Q_UR	7.79302e-08	GCA_013400115.1	GO:0006357	regulation of transcription by RNA polymerase II
Metazoa	Q_UR	7.79653e-08	GCA_905250105.1	GO:0000978	RNA polymerase II cis-regulatory region sequence-specific DNA binding
Metazoa	Q_UR	7.79838e-08	GCA_002082055.1	GO:0006468	protein phosphorylation
Metazoa	Q_UR	7.80076e-08	GCA_000709325.1	GO:0051965	positive regulation of synapse assembly
Metazoa	Q_UR	7.80499e-08	GCA_000334495.1	GO:0003723	RNA binding
Metazoa	Q_UR	7.82123e-08	GCA_013396575.1	GO:0005667	transcription regulator complex
Metazoa	Q_UR	7.85431e-08	GCA_013397725.1	GO:0006357	regulation of transcription by RNA polymerase II
Metazoa	Q_UR	7.9017e-08	GCA_013399225.1	GO:0006357	regulation of transcription by RNA polymerase II
Metazoa	Q_UR	7.90639e-08	GCA_013397315.1	GO:0000981	DNA-binding transcription factor activity, RNA polymerase II-specific
Metazoa	Q_UR	7.9217e-08	GCA_020536995.1	GO:0003723	RNA binding
Metazoa	Q_UR	7.93149e-08	GCA_019974015.1	GO:0000122	negative regulation of transcription by RNA polymerase II
Metazoa	Q_UR	7.94254e-08	GCA_001949185.1	GO:0060326	cell chemotaxis
Metazoa	Q_UR	7.95993e-08	GCA_017607525.1	GO:0008270	zinc ion binding
Metazoa	Q_UR	7.96283e-08	GCA_013400495.1	GO:0005886	plasma membrane
Metazoa	Q_UR	7.99404e-08	GCA_013841245.2	GO:0008227	G protein-coupled amine receptor activity
Metazoa	Q_UR	8.03967e-08	GCA_000696155.1	GO:0004930	G protein-coupled receptor activity
Metazoa	Q_UR	8.07207e-08	GCA_013399895.1	GO:0006357	regulation of transcription by RNA polymerase II
Metazoa	Q_UR	8.1016e-08	GCA_019973955.1	GO:0050905	neuromuscular process
Metazoa	Q_UR	8.10828e-08	GCA_013398455.1	GO:0045211	postsynaptic membrane
Metazoa	Q_UR	8.1392e-08	GCA_013398195.1	GO:0007156	homophilic cell adhesion via plasma membrane adhesion molecules
Metazoa	Q_UR	8.1642e-08	GCA_019973975.1	GO:2000242	negative regulation of reproductive process
Metazoa	Q_UR	8.19024e-08	GCA_004354835.1	GO:0045202	synapse
Metazoa	Q_UR	8.19349e-08	GCA_009835225.1	GO:0004930	G protein-coupled receptor activity
Metazoa	Q_UR	8.21646e-08	GCA_021730765.1	GO:0006355	regulation of DNA-templated transcription
Metazoa	Q_UR	8.22605e-08	GCA_013235015.1	GO:0000973	post-transcriptional tethering of RNA polymerase II gene DNA at nuclear periphery
Metazoa	Q_UR	8.22605e-08	GCA_013235015.1	GO:0018230	peptidyl-L-cysteine S-palmitoylation
Metazoa	Q_UR	8.22605e-08	GCA_013235015.1	GO:0021895	cerebral cortex neuron differentiation
Metazoa	Q_UR	8.22702e-08	GCA_020466585.1	GO:0045944	positive regulation of transcription by RNA polymerase II
Metazoa	Q_UR	8.22804e-08	GCA_000803125.3	GO:0022626	cytosolic ribosome
Metazoa	Q_UR	8.22804e-08	GCA_000803125.3	GO:0045211	postsynaptic membrane
Metazoa	Q_UR	8.22804e-08	GCA_000803125.3	GO:0098839	postsynaptic density membrane
Metazoa	Q_UR	8.22804e-08	GCA_000803125.3	GO:0098978	glutamatergic synapse
Metazoa	Q_UR	8.33026e-08	GCA_907164705.1	GO:0000981	DNA-binding transcription factor activity, RNA polymerase II-specific
Metazoa	Q_UR	8.34583e-08	GCA_013841245.2	GO:0004930	G protein-coupled receptor activity
Metazoa	Q_UR	8.34626e-08	GCA_013397695.1	GO:0007156	homophilic cell adhesion via plasma membrane adhesion molecules
Metazoa	Q_UR	8.35127e-08	GCA_019649035.1	GO:0000978	RNA polymerase II cis-regulatory region sequence-specific DNA binding
Metazoa	Q_UR	8.35762e-08	GCA_013399365.1	GO:0045944	positive regulation of transcription by RNA polymerase II
Metazoa	Q_UR	8.39688e-08	GCA_011823955.1	GO:0000978	RNA polymerase II cis-regulatory region sequence-specific DNA binding
Metazoa	Q_UR	8.39688e-08	GCA_011823955.1	GO:0006355	regulation of DNA-templated transcription
Metazoa	Q_UR	8.4262e-08	GCA_900618365.1	GO:0005886	plasma membrane
Metazoa	Q_UR	8.46141e-08	GCA_006346445.1	GO:0006355	regulation of DNA-templated transcription
Metazoa	Q_UR	8.46726e-08	GCA_019974015.1	GO:0048387	negative regulation of retinoic acid receptor signaling pathway
Metazoa	Q_UR	8.46726e-08	GCA_019974015.1	GO:0060632	regulation of microtubule-based movement
Metazoa	Q_UR	8.46726e-08	GCA_019974015.1	GO:0071900	regulation of protein serine/threonine kinase activity
Metazoa	Q_UR	8.46726e-08	GCA_019974015.1	GO:0099103	channel activator activity
Metazoa	Q_UR	8.47278e-08	GCA_013397245.1	GO:0000978	RNA polymerase II cis-regulatory region sequence-specific DNA binding
Metazoa	Q_UR	8.49933e-08	GCA_010085335.1	GO:0098839	postsynaptic density membrane
Metazoa	Q_UR	8.52592e-08	GCA_001949185.1	GO:0042910	xenobiotic transmembrane transporter activity
Metazoa	Q_UR	8.56266e-08	GCA_905321535.1	GO:0004879	nuclear receptor activity
Metazoa	Q_UR	8.56314e-08	GCA_009078355.1	GO:0098839	postsynaptic density membrane
Metazoa	Q_UR	8.58474e-08	GCA_019973955.1	GO:0051496	positive regulation of stress fiber assembly
Metazoa	Q_UR	8.60061e-08	GCA_019447015.1	GO:0007399	nervous system development
Metazoa	Q_UR	8.62267e-08	GCA_000337935.2	GO:0098839	postsynaptic density membrane
Metazoa	Q_UR	8.62436e-08	GCA_002197715.1	GO:0000122	negative regulation of transcription by RNA polymerase II
Metazoa	Q_UR	8.62501e-08	GCA_019648995.1	GO:0042802	identical protein binding
Metazoa	Q_UR	8.64302e-08	GCA_019974015.1	GO:0014732	skeletal muscle atrophy
Metazoa	Q_UR	8.64302e-08	GCA_019974015.1	GO:0014899	cardiac muscle atrophy
Metazoa	Q_UR	8.64302e-08	GCA_019974015.1	GO:0030014	CCR4-NOT complex
Metazoa	Q_UR	8.65112e-08	GCA_019973975.1	GO:0000902	cell morphogenesis
Metazoa	Q_UR	8.65877e-08	GCA_019974015.1	GO:0007219	Notch signaling pathway
Metazoa	Q_UR	8.68018e-08	GCA_019973935.1	GO:0005861	troponin complex
Metazoa	Q_UR	8.68018e-08	GCA_019973935.1	GO:0150105	protein localization to cell-cell junction
Metazoa	Q_UR	8.68018e-08	GCA_019973935.1	GO:1990709	presynaptic active zone organization
Metazoa	Q_UR	8.68018e-08	GCA_019973935.1	GO:2000300	regulation of synaptic vesicle exocytosis
Metazoa	Q_UR	8.71317e-08	GCA_000325575.1	GO:1990837	sequence-specific double-stranded DNA binding
Metazoa	Q_UR	8.71351e-08	GCA_019973975.1	GO:0007375	anterior midgut invagination
Metazoa	Q_UR	8.71351e-08	GCA_019973975.1	GO:0008188	neuropeptide receptor activity
Metazoa	Q_UR	8.71351e-08	GCA_019973975.1	GO:0016339	calcium-dependent cell-cell adhesion via plasma membrane cell adhesion molecules
Metazoa	Q_UR	8.71351e-08	GCA_019973975.1	GO:0050830	defense response to Gram-positive bacterium
Metazoa	Q_UR	8.71351e-08	GCA_019973975.1	GO:0110072	apical constriction involved in ventral furrow formation
Metazoa	Q_UR	8.7216e-08	GCA_019974015.1	GO:0008045	motor neuron axon guidance
Metazoa	Q_UR	8.73204e-08	GCA_013397535.1	GO:0003700	DNA-binding transcription factor activity
Metazoa	Q_UR	8.73725e-08	GCA_013202065.2	GO:0043565	sequence-specific DNA binding
Metazoa	Q_UR	8.73898e-08	GCA_013235015.1	GO:0043197	dendritic spine
Metazoa	Q_UR	8.74982e-08	GCA_902829315.1	GO:0007411	axon guidance
Metazoa	Q_UR	8.77795e-08	GCA_013841245.2	GO:0000122	negative regulation of transcription by RNA polymerase II
Metazoa	Q_UR	8.7919e-08	GCA_000149515.1	GO:0003700	DNA-binding transcription factor activity
Metazoa	Q_UR	8.79406e-08	GCA_002880775.3	GO:0031012	extracellular matrix
Metazoa	Q_UR	8.82361e-08	GCA_013399565.1	GO:0007165	signal transduction
Metazoa	Q_UR	8.8356e-08	GCA_001949185.1	GO:0007269	neurotransmitter secretion
Metazoa	Q_UR	8.84956e-08	GCA_000005575.1	GO:0048749	compound eye development
Metazoa	Q_UR	8.86321e-08	GCA_013398405.1	GO:0000785	chromatin
Metazoa	Q_UR	8.86321e-08	GCA_013398405.1	GO:0007165	signal transduction
Metazoa	Q_UR	8.86321e-08	GCA_013398405.1	GO:1990837	sequence-specific double-stranded DNA binding
Metazoa	Q_UR	8.8785e-08	GCA_013399115.1	GO:0007165	signal transduction
Metazoa	Q_UR	8.88604e-08	GCA_019857665.1	GO:0007155	cell adhesion
Metazoa	Q_UR	8.89317e-08	GCA_019973935.1	GO:0004528	phosphodiesterase I activity
Metazoa	Q_UR	8.89317e-08	GCA_019973935.1	GO:0006409	tRNA export from nucleus
Metazoa	Q_UR	8.89317e-08	GCA_019973935.1	GO:0008230	ecdysone receptor holocomplex
Metazoa	Q_UR	8.89317e-08	GCA_019973935.1	GO:0046976	histone H3K27 methyltransferase activity
Metazoa	Q_UR	8.89317e-08	GCA_019973935.1	GO:1901537	positive regulation of DNA demethylation
Metazoa	Q_UR	8.89902e-08	GCA_013390045.1	GO:0000981	DNA-binding transcription factor activity, RNA polymerase II-specific
Metazoa	Q_UR	8.91492e-08	GCA_014176215.1	GO:0006955	immune response
Metazoa	Q_UR	8.91657e-08	GCA_019973935.1	GO:0006970	response to osmotic stress
Metazoa	Q_UR	8.94312e-08	GCA_001949185.1	GO:0045202	synapse
Metazoa	Q_UR	8.95787e-08	GCA_019455555.1	GO:0005912	adherens junction
Metazoa	Q_UR	8.97013e-08	GCA_019973975.1	GO:0042908	xenobiotic transport
Metazoa	Q_UR	9.03689e-08	GCA_003676055.1	GO:0045944	positive regulation of transcription by RNA polymerase II
Metazoa	Q_UR	9.0514e-08	GCA_021224005.1	GO:0007186	G protein-coupled receptor signaling pathway
Metazoa	Q_UR	9.07041e-08	GCA_013396775.1	GO:0000978	RNA polymerase II cis-regulatory region sequence-specific DNA binding
Metazoa	Q_UR	9.13115e-08	GCA_001298345.1	GO:0007218	neuropeptide signaling pathway
Metazoa	Q_UR	9.13701e-08	GCA_020341155.1	GO:0050808	synapse organization
Metazoa	Q_UR	9.17577e-08	GCA_013398375.1	GO:0003700	DNA-binding transcription factor activity
Metazoa	Q_UR	9.18283e-08	GCA_013401055.1	GO:0007155	cell adhesion
Metazoa	Q_UR	9.19361e-08	GCA_013398015.1	GO:0007165	signal transduction
Metazoa	Q_UR	9.20094e-08	GCA_019973935.1	GO:0008236	serine-type peptidase activity
Metazoa	Q_UR	9.23102e-08	GCA_013399305.1	GO:0007156	homophilic cell adhesion via plasma membrane adhesion molecules
Metazoa	Q_UR	9.28168e-08	GCA_010085355.1	GO:0006357	regulation of transcription by RNA polymerase II
Metazoa	Q_UR	9.28168e-08	GCA_010085355.1	GO:0007165	signal transduction
Metazoa	Q_UR	9.28168e-08	GCA_010085355.1	GO:0045944	positive regulation of transcription by RNA polymerase II
Metazoa	Q_UR	9.30004e-08	GCA_916720795.1	GO:0008188	neuropeptide receptor activity
Metazoa	Q_UR	9.32205e-08	GCA_019973935.1	GO:0008134	transcription factor binding
Metazoa	Q_UR	9.34023e-08	GCA_013400155.1	GO:0000981	DNA-binding transcription factor activity, RNA polymerase II-specific
Metazoa	Q_UR	9.34293e-08	GCA_000699085.1	GO:0007156	homophilic cell adhesion via plasma membrane adhesion molecules
Metazoa	Q_UR	9.34301e-08	GCA_020466585.1	GO:0043565	sequence-specific DNA binding
Metazoa	Q_UR	9.35519e-08	GCA_019973975.1	GO:0042054	histone methyltransferase activity
Metazoa	Q_UR	9.3627e-08	GCA_019447015.1	GO:0045211	postsynaptic membrane
Metazoa	Q_UR	9.40925e-08	GCA_013235015.1	GO:0098831	presynaptic active zone cytoplasmic component
Metazoa	Q_UR	9.44327e-08	GCA_013398875.1	GO:0042734	presynaptic membrane
Metazoa	Q_UR	9.48363e-08	GCA_003692655.1	GO:0030182	neuron differentiation
Metazoa	Q_UR	9.50142e-08	GCA_019973955.1	GO:0034196	acylglycerol transport
Metazoa	Q_UR	9.50504e-08	GCA_021605095.1	GO:0007435	salivary gland morphogenesis
Metazoa	Q_UR	9.50697e-08	GCA_013390065.1	GO:0000978	RNA polymerase II cis-regulatory region sequence-specific DNA binding
Metazoa	Q_UR	9.51507e-08	GCA_010078485.1	GO:0001046	core promoter sequence-specific DNA binding
Metazoa	Q_UR	9.53904e-08	GCA_905319835.1	GO:0043565	sequence-specific DNA binding
Metazoa	Q_UR	9.5647e-08	GCA_004119915.2	GO:0007268	chemical synaptic transmission
Metazoa	Q_UR	9.58968e-08	GCA_013397655.1	GO:0045944	positive regulation of transcription by RNA polymerase II
Metazoa	Q_UR	9.62485e-08	GCA_905332335.1	GO:0000978	RNA polymerase II cis-regulatory region sequence-specific DNA binding
Metazoa	Q_UR	9.65826e-08	GCA_013398615.1	GO:0098978	glutamatergic synapse
Metazoa	Q_UR	9.67905e-08	GCA_010078495.1	GO:0051965	positive regulation of synapse assembly
Metazoa	Q_UR	9.68438e-08	GCA_000699105.1	GO:0000981	DNA-binding transcription factor activity, RNA polymerase II-specific
Metazoa	Q_UR	9.68585e-08	GCA_001949185.1	GO:0009897	external side of plasma membrane
Metazoa	Q_UR	9.70374e-08	GCA_000699105.1	GO:0000978	RNA polymerase II cis-regulatory region sequence-specific DNA binding
Metazoa	Q_UR	9.71287e-08	GCA_021605095.1	GO:0006266	DNA ligation
Metazoa	Q_UR	9.71287e-08	GCA_021605095.1	GO:0034334	adherens junction maintenance
Metazoa	Q_UR	9.71287e-08	GCA_021605095.1	GO:0043504	mitochondrial DNA repair
Metazoa	Q_UR	9.75005e-08	GCA_010087175.1	GO:0000981	DNA-binding transcription factor activity, RNA polymerase II-specific
Metazoa	Q_UR	9.75005e-08	GCA_010087175.1	GO:0007156	homophilic cell adhesion via plasma membrane adhesion molecules
Metazoa	Q_UR	9.80694e-08	GCA_019973935.1	GO:0005915	zonula adherens
Metazoa	Q_UR	9.80694e-08	GCA_019973935.1	GO:0010977	negative regulation of neuron projection development
Metazoa	Q_UR	9.80694e-08	GCA_019973935.1	GO:0019953	sexual reproduction
Metazoa	Q_UR	9.81745e-08	GCA_010015445.1	GO:0030154	cell differentiation
Metazoa	Q_UR	9.85153e-08	GCA_021605075.1	GO:0019901	protein kinase binding
Metazoa	Q_UR	9.90513e-08	GCA_009078355.1	GO:0030182	neuron differentiation
Metazoa	Q_UR	9.94837e-08	GCA_013398375.1	GO:0098978	glutamatergic synapse
Metazoa	Q_UR	9.96488e-08	GCA_020497125.1	GO:0007156	homophilic cell adhesion via plasma membrane adhesion molecules
Metazoa	Q_UR	9.96488e-08	GCA_020497125.1	GO:0009897	external side of plasma membrane
Metazoa	Q_UR	9.99385e-08	GCA_019973975.1	GO:0004435	phosphatidylinositol phospholipase C activity
Metazoa	Q_UR	9.99927e-08	GCA_018320845.1	GO:0005576	extracellular region
Metazoa	Q_UR	1.00307e-07	GCA_905332375.1	GO:0007411	axon guidance
Metazoa	Q_UR	1.00374e-07	GCA_001263275.1	GO:0003700	DNA-binding transcription factor activity
Metazoa	Q_UR	1.00391e-07	GCA_013400555.1	GO:0000981	DNA-binding transcription factor activity, RNA polymerase II-specific
Metazoa	Q_UR	1.00586e-07	GCA_013396595.1	GO:0007165	signal transduction
Metazoa	Q_UR	1.00722e-07	GCA_019973955.1	GO:0006974	DNA damage response
Metazoa	Q_UR	1.00805e-07	GCA_020536995.1	GO:0045211	postsynaptic membrane
Metazoa	Q_UR	1.00901e-07	GCA_019973975.1	GO:0006366	transcription by RNA polymerase II
Metazoa	Q_UR	1.00901e-07	GCA_019973975.1	GO:0016327	apicolateral plasma membrane
Metazoa	Q_UR	1.00904e-07	GCA_013340265.1	GO:0032589	neuron projection membrane
Metazoa	Q_UR	1.00948e-07	GCA_904063045.1	GO:0006811	monoatomic ion transport
Metazoa	Q_UR	1.01108e-07	GCA_019973975.1	GO:0030915	Smc5-Smc6 complex
Metazoa	Q_UR	1.01108e-07	GCA_019973975.1	GO:0034184	positive regulation of maintenance of mitotic sister chromatid cohesion
Metazoa	Q_UR	1.01108e-07	GCA_019973975.1	GO:0035061	interchromatin granule
Metazoa	Q_UR	1.01108e-07	GCA_019973975.1	GO:0071459	protein localization to chromosome, centromeric region
Metazoa	Q_UR	1.01233e-07	GCA_019973975.1	GO:0043225	ATPase-coupled inorganic anion transmembrane transporter activity
Metazoa	Q_UR	1.01295e-07	GCA_000691975.1	GO:0045944	positive regulation of transcription by RNA polymerase II
Metazoa	Q_UR	1.01632e-07	GCA_013397975.1	GO:0000978	RNA polymerase II cis-regulatory region sequence-specific DNA binding
Metazoa	Q_UR	1.01834e-07	GCA_021223725.1	GO:0043005	neuron projection
Metazoa	Q_UR	1.02192e-07	GCA_019973935.1	GO:0005548	phospholipid transporter activity
Metazoa	Q_UR	1.02192e-07	GCA_019973935.1	GO:0005952	cAMP-dependent protein kinase complex
Metazoa	Q_UR	1.02192e-07	GCA_019973935.1	GO:0009378	four-way junction helicase activity
Metazoa	Q_UR	1.02552e-07	GCA_016984175.1	GO:0045202	synapse
Metazoa	Q_UR	1.03004e-07	GCA_019973975.1	GO:0036444	calcium import into the mitochondrion
Metazoa	Q_UR	1.03004e-07	GCA_019973975.1	GO:0072357	PTW/PP1 phosphatase complex
Metazoa	Q_UR	1.03004e-07	GCA_019973975.1	GO:0098719	sodium ion import across plasma membrane
Metazoa	Q_UR	1.03004e-07	GCA_019973975.1	GO:1990246	uniplex complex
Metazoa	Q_UR	1.03227e-07	GCA_000005575.1	GO:0004672	protein kinase activity
Metazoa	Q_UR	1.03227e-07	GCA_000005575.1	GO:0007409	axonogenesis
Metazoa	Q_UR	1.03361e-07	GCA_019974015.1	GO:0016203	muscle attachment
Metazoa	Q_UR	1.0342e-07	GCA_019447015.1	GO:0005244	voltage-gated monoatomic ion channel activity
Metazoa	Q_UR	1.03945e-07	GCA_014108415.1	GO:0044238	primary metabolic process
Metazoa	Q_UR	1.04252e-07	GCA_021605075.1	GO:0007156	homophilic cell adhesion via plasma membrane adhesion molecules
Metazoa	Q_UR	1.04252e-07	GCA_021605075.1	GO:0045819	positive regulation of glycogen catabolic process
Metazoa	Q_UR	1.04252e-07	GCA_021605075.1	GO:0061709	reticulophagy
Metazoa	Q_UR	1.0441e-07	GCA_013397195.1	GO:0045944	positive regulation of transcription by RNA polymerase II
Metazoa	Q_UR	1.04458e-07	GCA_013235015.1	GO:0045746	negative regulation of Notch signaling pathway
Metazoa	Q_UR	1.04465e-07	GCA_010080465.1	GO:0045944	positive regulation of transcription by RNA polymerase II
Metazoa	Q_UR	1.04549e-07	GCA_003692655.1	GO:0071805	potassium ion transmembrane transport
Metazoa	Q_UR	1.04786e-07	GCA_905250075.1	GO:0020037	heme binding
Metazoa	Q_UR	1.05106e-07	GCA_003076615.3	GO:0000981	DNA-binding transcription factor activity, RNA polymerase II-specific
Metazoa	Q_UR	1.05368e-07	GCA_013235015.1	GO:0042742	defense response to bacterium
Metazoa	Q_UR	1.05571e-07	GCA_002113885.2	GO:0006357	regulation of transcription by RNA polymerase II
Metazoa	Q_UR	1.05591e-07	GCA_010076325.1	GO:0030182	neuron differentiation
Metazoa	Q_UR	1.05719e-07	GCA_013399975.1	GO:0007165	signal transduction
Metazoa	Q_UR	1.05719e-07	GCA_013399975.1	GO:0007186	G protein-coupled receptor signaling pathway
Metazoa	Q_UR	1.05956e-07	GCA_001298355.1	GO:0007186	G protein-coupled receptor signaling pathway
Metazoa	Q_UR	1.06145e-07	GCA_905332165.1	GO:0000981	DNA-binding transcription factor activity, RNA polymerase II-specific
Metazoa	Q_UR	1.06446e-07	GCA_019973935.1	GO:0031369	translation initiation factor binding
Metazoa	Q_UR	1.06446e-07	GCA_019973935.1	GO:0071260	cellular response to mechanical stimulus
Metazoa	Q_UR	1.06524e-07	GCA_019973935.1	GO:0006413	translational initiation
Metazoa	Q_UR	1.06615e-07	GCA_014281875.1	GO:0030424	axon
Metazoa	Q_UR	1.06935e-07	GCA_002891405.2	GO:0003677	DNA binding
Metazoa	Q_UR	1.07958e-07	GCA_021224005.1	GO:0030154	cell differentiation
Metazoa	Q_UR	1.08036e-07	GCA_013398345.1	GO:0045944	positive regulation of transcription by RNA polymerase II
Metazoa	Q_UR	1.08036e-07	GCA_013398345.1	GO:0098839	postsynaptic density membrane
Metazoa	Q_UR	1.08461e-07	GCA_007224835.1	GO:0030154	cell differentiation
Metazoa	Q_UR	1.08691e-07	GCA_904063045.1	GO:0007156	homophilic cell adhesion via plasma membrane adhesion molecules
Metazoa	Q_UR	1.08691e-07	GCA_904063045.1	GO:0007186	G protein-coupled receptor signaling pathway
Metazoa	Q_UR	1.08734e-07	GCA_001277935.1	GO:0007268	chemical synaptic transmission
Metazoa	Q_UR	1.08754e-07	GCA_019973935.1	GO:0032456	endocytic recycling
Metazoa	Q_UR	1.08912e-07	GCA_013397215.1	GO:0007165	signal transduction
Metazoa	Q_UR	1.09221e-07	GCA_013397495.1	GO:1990837	sequence-specific double-stranded DNA binding
Metazoa	Q_UR	1.09378e-07	GCA_010087175.1	GO:0045211	postsynaptic membrane
Metazoa	Q_UR	1.09388e-07	GCA_000599465.2	GO:0043565	sequence-specific DNA binding
Metazoa	Q_UR	1.09592e-07	GCA_010078485.1	GO:0007156	homophilic cell adhesion via plasma membrane adhesion molecules
Metazoa	Q_UR	1.09761e-07	GCA_904063045.1	GO:0043005	neuron projection
Metazoa	Q_UR	1.10071e-07	GCA_013397155.1	GO:0001228	DNA-binding transcription activator activity, RNA polymerase II-specific
Metazoa	Q_UR	1.10216e-07	GCA_013235015.1	GO:0010636	positive regulation of mitochondrial fusion
Metazoa	Q_UR	1.10308e-07	GCA_019973935.1	GO:0001786	phosphatidylserine binding
Metazoa	Q_UR	1.10835e-07	GCA_021605075.1	GO:0032093	SAM domain binding
Metazoa	Q_UR	1.11075e-07	GCA_013397725.1	GO:0007165	signal transduction
Metazoa	Q_UR	1.11211e-07	GCA_013235015.1	GO:0015914	phospholipid transport
Metazoa	Q_UR	1.11409e-07	GCA_000355885.1	GO:0005886	plasma membrane
Metazoa	Q_UR	1.11428e-07	GCA_013396655.1	GO:0006357	regulation of transcription by RNA polymerase II
Metazoa	Q_UR	1.11428e-07	GCA_013396655.1	GO:0045944	positive regulation of transcription by RNA polymerase II
Metazoa	Q_UR	1.11593e-07	GCA_021605075.1	GO:0004866	endopeptidase inhibitor activity
Metazoa	Q_UR	1.11593e-07	GCA_021605075.1	GO:0042564	NLS-dependent protein nuclear import complex
Metazoa	Q_UR	1.11657e-07	GCA_010076325.1	GO:0098839	postsynaptic density membrane
Metazoa	Q_UR	1.11971e-07	GCA_013397325.1	GO:0000978	RNA polymerase II cis-regulatory region sequence-specific DNA binding
Metazoa	Q_UR	1.12147e-07	GCA_013398475.1	GO:0043565	sequence-specific DNA binding
Metazoa	Q_UR	1.12213e-07	GCA_013235015.1	GO:0005890	sodium:potassium-exchanging ATPase complex
Metazoa	Q_UR	1.12213e-07	GCA_013235015.1	GO:0046488	phosphatidylinositol metabolic process
Metazoa	Q_UR	1.12213e-07	GCA_013235015.1	GO:0097374	sensory neuron axon guidance
Metazoa	Q_UR	1.1231e-07	GCA_020497125.1	GO:0005615	extracellular space
Metazoa	Q_UR	1.1231e-07	GCA_020497125.1	GO:0007155	cell adhesion
Metazoa	Q_UR	1.12699e-07	GCA_019973975.1	GO:0034605	cellular response to heat
Metazoa	Q_UR	1.12766e-07	GCA_907169785.1	GO:0050804	modulation of chemical synaptic transmission
Metazoa	Q_UR	1.13304e-07	GCA_019973955.1	GO:0099504	synaptic vesicle cycle
Metazoa	Q_UR	1.13531e-07	GCA_019973955.1	GO:1904315	transmitter-gated monoatomic ion channel activity involved in regulation of postsynaptic membrane potential
Metazoa	Q_UR	1.13533e-07	GCA_905250075.1	GO:0042981	regulation of apoptotic process
Metazoa	Q_UR	1.13579e-07	GCA_013401195.1	GO:0006357	regulation of transcription by RNA polymerase II
Metazoa	Q_UR	1.13691e-07	GCA_019973935.1	GO:0007315	pole plasm assembly
Metazoa	Q_UR	1.13691e-07	GCA_019973935.1	GO:0031492	nucleosomal DNA binding
Metazoa	Q_UR	1.13691e-07	GCA_019973935.1	GO:0046961	proton-transporting ATPase activity, rotational mechanism
Metazoa	Q_UR	1.1406e-07	GCA_013400095.1	GO:0007165	signal transduction
Metazoa	Q_UR	1.14281e-07	GCA_013398475.1	GO:0007411	axon guidance
Metazoa	Q_UR	1.14515e-07	GCA_013397895.1	GO:0006357	regulation of transcription by RNA polymerase II
Metazoa	Q_UR	1.14592e-07	GCA_905332335.1	GO:0005811	lipid droplet
Metazoa	Q_UR	1.14722e-07	GCA_000696155.1	GO:0000977	RNA polymerase II transcription regulatory region sequence-specific DNA binding
Metazoa	Q_UR	1.15032e-07	GCA_021223725.1	GO:0000122	negative regulation of transcription by RNA polymerase II
Metazoa	Q_UR	1.15398e-07	GCA_021223985.1	GO:0007165	signal transduction
Metazoa	Q_UR	1.15432e-07	GCA_003845795.1	GO:0005615	extracellular space
Metazoa	Q_UR	1.15752e-07	GCA_013235015.1	GO:0000228	nuclear chromosome
Metazoa	Q_UR	1.1648e-07	GCA_013399595.1	GO:0001228	DNA-binding transcription activator activity, RNA polymerase II-specific
Metazoa	Q_UR	1.1648e-07	GCA_013399595.1	GO:0007165	signal transduction
Metazoa	Q_UR	1.16509e-07	GCA_021605095.1	GO:0045597	positive regulation of cell differentiation
Metazoa	Q_UR	1.16993e-07	GCA_000223135.1	GO:0042734	presynaptic membrane
Metazoa	Q_UR	1.17272e-07	GCA_019973975.1	GO:0006821	chloride transport
Metazoa	Q_UR	1.17394e-07	GCA_013397615.1	GO:0007165	signal transduction
Metazoa	Q_UR	1.17447e-07	GCA_021223845.1	GO:0045944	positive regulation of transcription by RNA polymerase II
Metazoa	Q_UR	1.17597e-07	GCA_013397195.1	GO:0007165	signal transduction
Metazoa	Q_UR	1.17713e-07	GCA_000803125.3	GO:0002181	cytoplasmic translation
Metazoa	Q_UR	1.17713e-07	GCA_000803125.3	GO:0007411	axon guidance
Metazoa	Q_UR	1.17713e-07	GCA_000803125.3	GO:0098982	GABA-ergic synapse
Metazoa	Q_UR	1.17804e-07	GCA_019973975.1	GO:0046907	intracellular transport
Metazoa	Q_UR	1.18143e-07	GCA_001949185.1	GO:0035159	regulation of tube length, open tracheal system
Metazoa	Q_UR	1.18485e-07	GCA_021605075.1	GO:0098703	calcium ion import across plasma membrane
Metazoa	Q_UR	1.18602e-07	GCA_013390065.1	GO:0000981	DNA-binding transcription factor activity, RNA polymerase II-specific
Metazoa	Q_UR	1.18642e-07	GCA_019973955.1	GO:0000209	protein polyubiquitination
Metazoa	Q_UR	1.18796e-07	GCA_022453885.1	GO:0000981	DNA-binding transcription factor activity, RNA polymerase II-specific
Metazoa	Q_UR	1.19413e-07	GCA_013202065.2	GO:0030424	axon
Metazoa	Q_UR	1.19463e-07	GCA_013235015.1	GO:0031105	septin complex
Metazoa	Q_UR	1.19463e-07	GCA_013235015.1	GO:1902857	positive regulation of non-motile cilium assembly
Metazoa	Q_UR	1.19542e-07	GCA_013399815.1	GO:0007165	signal transduction
Metazoa	Q_UR	1.19591e-07	GCA_905397895.1	GO:1990837	sequence-specific double-stranded DNA binding
Metazoa	Q_UR	1.19621e-07	GCA_019973935.1	GO:0005852	eukaryotic translation initiation factor 3 complex
Metazoa	Q_UR	1.19621e-07	GCA_019973935.1	GO:0032870	cellular response to hormone stimulus
Metazoa	Q_UR	1.19635e-07	GCA_013235015.1	GO:0005230	extracellular ligand-gated monoatomic ion channel activity
Metazoa	Q_UR	1.19663e-07	GCA_013397555.1	GO:0006357	regulation of transcription by RNA polymerase II
Metazoa	Q_UR	1.19663e-07	GCA_013397555.1	GO:0045944	positive regulation of transcription by RNA polymerase II
Metazoa	Q_UR	1.19937e-07	GCA_013397245.1	GO:0045944	positive regulation of transcription by RNA polymerase II
Metazoa	Q_UR	1.20031e-07	GCA_910591605.1	GO:0003700	DNA-binding transcription factor activity
Metazoa	Q_UR	1.20207e-07	GCA_010080425.1	GO:0001228	DNA-binding transcription activator activity, RNA polymerase II-specific
Metazoa	Q_UR	1.20215e-07	GCA_008782695.1	GO:0005737	cytoplasm
Metazoa	Q_UR	1.20418e-07	GCA_009733165.1	GO:0008066	glutamate receptor activity
Metazoa	Q_UR	1.20467e-07	GCA_000005925.1	GO:0008188	neuropeptide receptor activity
Metazoa	Q_UR	1.205e-07	GCA_019973955.1	GO:0098703	calcium ion import across plasma membrane
Metazoa	Q_UR	1.20524e-07	GCA_013401175.1	GO:0005886	plasma membrane
Metazoa	Q_UR	1.20559e-07	GCA_019973935.1	GO:0004629	phospholipase C activity
Metazoa	Q_UR	1.20559e-07	GCA_019973935.1	GO:0030242	autophagy of peroxisome
Metazoa	Q_UR	1.20559e-07	GCA_019973935.1	GO:0045448	mitotic cell cycle, embryonic
Metazoa	Q_UR	1.20559e-07	GCA_019973935.1	GO:0045859	regulation of protein kinase activity
Metazoa	Q_UR	1.20991e-07	GCA_013397115.1	GO:0045944	positive regulation of transcription by RNA polymerase II
Metazoa	Q_UR	1.21087e-07	GCA_013400515.1	GO:0006357	regulation of transcription by RNA polymerase II
Metazoa	Q_UR	1.21452e-07	GCA_013400195.1	GO:0000981	DNA-binding transcription factor activity, RNA polymerase II-specific
Metazoa	Q_UR	1.21586e-07	GCA_014176215.1	GO:0002540	leukotriene production involved in inflammatory response
Metazoa	Q_UR	1.21586e-07	GCA_014176215.1	GO:0004051	arachidonate 5-lipoxygenase activity
Metazoa	Q_UR	1.21865e-07	GCA_002742825.1	GO:0000978	RNA polymerase II cis-regulatory region sequence-specific DNA binding
Metazoa	Q_UR	1.22389e-07	GCA_905397895.1	GO:0043565	sequence-specific DNA binding
Metazoa	Q_UR	1.2239e-07	GCA_011752425.2	GO:0005576	extracellular region
Metazoa	Q_UR	1.2239e-07	GCA_011752425.2	GO:0030154	cell differentiation
Metazoa	Q_UR	1.22526e-07	GCA_013400235.1	GO:0007165	signal transduction
Metazoa	Q_UR	1.2291e-07	GCA_013235015.1	GO:0043186	P granule
Metazoa	Q_UR	1.22924e-07	GCA_019973935.1	GO:0070509	calcium ion import
Metazoa	Q_UR	1.23307e-07	GCA_001949185.1	GO:0045089	positive regulation of innate immune response
Metazoa	Q_UR	1.23307e-07	GCA_001949185.1	GO:0090630	activation of GTPase activity
Metazoa	Q_UR	1.23501e-07	GCA_019973935.1	GO:0032794	GTPase activating protein binding
Metazoa	Q_UR	1.23523e-07	GCA_000005155.1	GO:0000122	negative regulation of transcription by RNA polymerase II
Metazoa	Q_UR	1.23523e-07	GCA_000005155.1	GO:0007268	chemical synaptic transmission
Metazoa	Q_UR	1.23664e-07	GCA_000005245.1	GO:0045944	positive regulation of transcription by RNA polymerase II
Metazoa	Q_UR	1.23964e-07	GCA_000005245.1	GO:0000122	negative regulation of transcription by RNA polymerase II
Metazoa	Q_UR	1.24134e-07	GCA_004354835.1	GO:0005615	extracellular space
Metazoa	Q_UR	1.24357e-07	GCA_013235015.1	GO:0001974	blood vessel remodeling
Metazoa	Q_UR	1.24357e-07	GCA_013235015.1	GO:0007294	germarium-derived oocyte fate determination
Metazoa	Q_UR	1.24357e-07	GCA_013235015.1	GO:0045216	cell-cell junction organization
Metazoa	Q_UR	1.24357e-07	GCA_013235015.1	GO:0048026	positive regulation of mRNA splicing, via spliceosome
Metazoa	Q_UR	1.24357e-07	GCA_013235015.1	GO:0071514	genomic imprinting
Metazoa	Q_UR	1.25592e-07	GCA_018290095.1	GO:0007268	chemical synaptic transmission
Metazoa	Q_UR	1.25843e-07	GCA_009761265.1	GO:0000981	DNA-binding transcription factor activity, RNA polymerase II-specific
Metazoa	Q_UR	1.26066e-07	GCA_021223825.1	GO:0005509	calcium ion binding
Metazoa	Q_UR	1.26917e-07	GCA_013398475.1	GO:0045202	synapse
Metazoa	Q_UR	1.26953e-07	GCA_013400075.1	GO:0045944	positive regulation of transcription by RNA polymerase II
Metazoa	Q_UR	1.27009e-07	GCA_021605075.1	GO:0007007	inner mitochondrial membrane organization
Metazoa	Q_UR	1.27009e-07	GCA_021605075.1	GO:0010832	negative regulation of myotube differentiation
Metazoa	Q_UR	1.27009e-07	GCA_021605075.1	GO:0060337	type I interferon-mediated signaling pathway
Metazoa	Q_UR	1.27093e-07	GCA_014300015.1	GO:0030594	neurotransmitter receptor activity
Metazoa	Q_UR	1.27116e-07	GCA_013396915.1	GO:0000981	DNA-binding transcription factor activity, RNA polymerase II-specific
Metazoa	Q_UR	1.27291e-07	GCA_019973935.1	GO:0000791	euchromatin
Metazoa	Q_UR	1.27293e-07	GCA_019973975.1	GO:0000922	spindle pole
Metazoa	Q_UR	1.28298e-07	GCA_013400055.1	GO:0006357	regulation of transcription by RNA polymerase II
Metazoa	Q_UR	1.29162e-07	GCA_008692095.1	GO:0007155	cell adhesion
Metazoa	Q_UR	1.29323e-07	GCA_013398295.1	GO:0007165	signal transduction
Metazoa	Q_UR	1.30093e-07	GCA_018859375.1	GO:0045944	positive regulation of transcription by RNA polymerase II
Metazoa	Q_UR	1.30198e-07	GCA_019973975.1	GO:0006376	mRNA splice site recognition
Metazoa	Q_UR	1.30258e-07	GCA_000346045.2	GO:0006357	regulation of transcription by RNA polymerase II
Metazoa	Q_UR	1.30533e-07	GCA_013396735.1	GO:0007165	signal transduction
Metazoa	Q_UR	1.308e-07	GCA_019974015.1	GO:0033689	negative regulation of osteoblast proliferation
Metazoa	Q_UR	1.308e-07	GCA_019974015.1	GO:0098815	modulation of excitatory postsynaptic potential
Metazoa	Q_UR	1.308e-07	GCA_019974015.1	GO:1902897	regulation of postsynaptic density protein 95 clustering
Metazoa	Q_UR	1.308e-07	GCA_019974015.1	GO:1902952	positive regulation of dendritic spine maintenance
Metazoa	Q_UR	1.30939e-07	GCA_021224005.1	GO:0004930	G protein-coupled receptor activity
Metazoa	Q_UR	1.31272e-07	GCA_000147175.1	GO:0000977	RNA polymerase II transcription regulatory region sequence-specific DNA binding
Metazoa	Q_UR	1.31758e-07	GCA_013398815.1	GO:0007165	signal transduction
Metazoa	Q_UR	1.31944e-07	GCA_019973935.1	GO:0009416	response to light stimulus
Metazoa	Q_UR	1.31944e-07	GCA_019973935.1	GO:0016788	hydrolase activity, acting on ester bonds
Metazoa	Q_UR	1.32009e-07	GCA_003427335.1	GO:0006357	regulation of transcription by RNA polymerase II
Metazoa	Q_UR	1.32009e-07	GCA_003427335.1	GO:0007165	signal transduction
Metazoa	Q_UR	1.32143e-07	GCA_019974015.1	GO:0007628	adult walking behavior
Metazoa	Q_UR	1.32277e-07	GCA_001187945.1	GO:0007186	G protein-coupled receptor signaling pathway
Metazoa	Q_UR	1.32761e-07	GCA_000412655.1	GO:0098978	glutamatergic synapse
Metazoa	Q_UR	1.3293e-07	GCA_008787405.2	GO:0098982	GABA-ergic synapse
Metazoa	Q_UR	1.3319e-07	GCA_013235015.1	GO:0006302	double-strand break repair
Metazoa	Q_UR	1.33292e-07	GCA_013398275.1	GO:0045944	positive regulation of transcription by RNA polymerase II
Metazoa	Q_UR	1.33495e-07	GCA_004798865.1	GO:0043565	sequence-specific DNA binding
Metazoa	Q_UR	1.34244e-07	GCA_905332375.1	GO:0032589	neuron projection membrane
Metazoa	Q_UR	1.34448e-07	GCA_020536995.1	GO:0004842	ubiquitin-protein transferase activity
Metazoa	Q_UR	1.34488e-07	GCA_011752425.2	GO:0006811	monoatomic ion transport
Metazoa	Q_UR	1.34771e-07	GCA_003672135.1	GO:0042800	histone H3K4 methyltransferase activity
Metazoa	Q_UR	1.35203e-07	GCA_013235015.1	GO:0007367	segment polarity determination
Metazoa	Q_UR	1.35277e-07	GCA_000507165.2	GO:0007157	heterophilic cell-cell adhesion via plasma membrane cell adhesion molecules
Metazoa	Q_UR	1.36472e-07	GCA_013401065.1	GO:0003700	DNA-binding transcription factor activity
Metazoa	Q_UR	1.36485e-07	GCA_019974015.1	GO:0008360	regulation of cell shape
Metazoa	Q_UR	1.36726e-07	GCA_013401065.1	GO:0003180	aortic valve morphogenesis
Metazoa	Q_UR	1.36728e-07	GCA_010087175.1	GO:0030425	dendrite
Metazoa	Q_UR	1.37111e-07	GCA_013398495.1	GO:0030154	cell differentiation
Metazoa	Q_UR	1.37161e-07	GCA_021605075.1	GO:0030301	cholesterol transport
Metazoa	Q_UR	1.38898e-07	GCA_013235015.1	GO:0010717	regulation of epithelial to mesenchymal transition
Metazoa	Q_UR	1.38898e-07	GCA_013235015.1	GO:0016514	SWI/SNF complex
Metazoa	Q_UR	1.39022e-07	GCA_019973935.1	GO:0032386	regulation of intracellular transport
Metazoa	Q_UR	1.39022e-07	GCA_019973935.1	GO:0045855	negative regulation of pole plasm oskar mRNA localization
Metazoa	Q_UR	1.39558e-07	GCA_001663975.1	GO:0034765	regulation of monoatomic ion transmembrane transport
Metazoa	Q_UR	1.39778e-07	GCA_001949185.1	GO:0007318	pole plasm protein localization
Metazoa	Q_UR	1.39778e-07	GCA_001949185.1	GO:0035149	lumen formation, open tracheal system
Metazoa	Q_UR	1.40657e-07	GCA_000688135.1	GO:0003677	DNA binding
Metazoa	Q_UR	1.40715e-07	GCA_019974015.1	GO:0071805	potassium ion transmembrane transport
Metazoa	Q_UR	1.41064e-07	GCA_013235015.1	GO:0000145	exocyst
Metazoa	Q_UR	1.41064e-07	GCA_013235015.1	GO:0032182	ubiquitin-like protein binding
Metazoa	Q_UR	1.41064e-07	GCA_013235015.1	GO:0050806	positive regulation of synaptic transmission
Metazoa	Q_UR	1.41064e-07	GCA_013235015.1	GO:0098592	cytoplasmic side of apical plasma membrane
Metazoa	Q_UR	1.41064e-07	GCA_013235015.1	GO:1901387	positive regulation of voltage-gated calcium channel activity
Metazoa	Q_UR	1.41648e-07	GCA_001949185.1	GO:0005643	nuclear pore
Metazoa	Q_UR	1.42036e-07	GCA_010078485.1	GO:0003681	bent DNA binding
Metazoa	Q_UR	1.42144e-07	GCA_019973935.1	GO:0008525	phosphatidylcholine transporter activity
Metazoa	Q_UR	1.42144e-07	GCA_019973935.1	GO:0008526	phosphatidylinositol transfer activity
Metazoa	Q_UR	1.42144e-07	GCA_019973935.1	GO:0016029	subrhabdomeral cisterna
Metazoa	Q_UR	1.42144e-07	GCA_019973935.1	GO:0016818	hydrolase activity, acting on acid anhydrides, in phosphorus-containing anhydrides
Metazoa	Q_UR	1.42144e-07	GCA_019973935.1	GO:0036290	protein trans-autophosphorylation
Metazoa	Q_UR	1.42144e-07	GCA_019973935.1	GO:0045019	negative regulation of nitric oxide biosynthetic process
Metazoa	Q_UR	1.42144e-07	GCA_019973935.1	GO:0051286	cell tip
Metazoa	Q_UR	1.42144e-07	GCA_019973935.1	GO:0071398	cellular response to fatty acid
Metazoa	Q_UR	1.42144e-07	GCA_019973935.1	GO:0140896	cGAS/STING signaling pathway
Metazoa	Q_UR	1.42421e-07	GCA_003711565.2	GO:0030182	neuron differentiation
Metazoa	Q_UR	1.4296e-07	GCA_013398635.1	GO:0030154	cell differentiation
Metazoa	Q_UR	1.43482e-07	GCA_013398475.1	GO:0001227	DNA-binding transcription repressor activity, RNA polymerase II-specific
Metazoa	Q_UR	1.43494e-07	GCA_019973935.1	GO:0004831	tyrosine-tRNA ligase activity
Metazoa	Q_UR	1.43494e-07	GCA_019973935.1	GO:0006437	tyrosyl-tRNA aminoacylation
Metazoa	Q_UR	1.43494e-07	GCA_019973935.1	GO:0008475	procollagen-lysine 5-dioxygenase activity
Metazoa	Q_UR	1.43494e-07	GCA_019973935.1	GO:0031262	Ndc80 complex
Metazoa	Q_UR	1.43494e-07	GCA_019973935.1	GO:0031270	pseudopodium retraction
Metazoa	Q_UR	1.43494e-07	GCA_019973935.1	GO:0032156	septin cytoskeleton
Metazoa	Q_UR	1.43494e-07	GCA_019973935.1	GO:0032160	septin filament array
Metazoa	Q_UR	1.43494e-07	GCA_019973935.1	GO:0035642	histone H3R17 methyltransferase activity
Metazoa	Q_UR	1.43494e-07	GCA_019973935.1	GO:0097227	sperm annulus
Metazoa	Q_UR	1.43494e-07	GCA_019973935.1	GO:0150050	postsynaptic septin cytoskeleton
Metazoa	Q_UR	1.4353e-07	GCA_019788955.1	GO:0007399	nervous system development
Metazoa	Q_UR	1.4353e-07	GCA_019788955.1	GO:0045202	synapse
Metazoa	Q_UR	1.44274e-07	GCA_003672135.1	GO:0046975	histone H3K36 methyltransferase activity
Metazoa	Q_UR	1.44376e-07	GCA_013397495.1	GO:0005515	protein binding
Metazoa	Q_UR	1.44416e-07	GCA_021605075.1	GO:0019722	calcium-mediated signaling
Metazoa	Q_UR	1.44551e-07	GCA_017589495.1	GO:0016020	membrane
Metazoa	Q_UR	1.44679e-07	GCA_019973935.1	GO:0006006	glucose metabolic process
Metazoa	Q_UR	1.45778e-07	GCA_013396995.1	GO:0001228	DNA-binding transcription activator activity, RNA polymerase II-specific
Metazoa	Q_UR	1.46348e-07	GCA_001276565.1	GO:0031297	replication fork processing
Metazoa	Q_UR	1.46369e-07	GCA_013398635.1	GO:0000122	negative regulation of transcription by RNA polymerase II
Metazoa	Q_UR	1.46369e-07	GCA_013398635.1	GO:0003700	DNA-binding transcription factor activity
Metazoa	Q_UR	1.46379e-07	GCA_010087175.1	GO:0045202	synapse
Metazoa	Q_UR	1.46456e-07	GCA_013398175.1	GO:0007165	signal transduction
Metazoa	Q_UR	1.4682e-07	GCA_008692095.1	GO:0000978	RNA polymerase II cis-regulatory region sequence-specific DNA binding
Metazoa	Q_UR	1.47026e-07	GCA_000691975.1	GO:0007275	multicellular organism development
Metazoa	Q_UR	1.47028e-07	GCA_905116865.2	GO:0003700	DNA-binding transcription factor activity
Metazoa	Q_UR	1.47053e-07	GCA_021605095.1	GO:0005826	actomyosin contractile ring
Metazoa	Q_UR	1.47053e-07	GCA_021605095.1	GO:0046663	dorsal closure, leading edge cell differentiation
Metazoa	Q_UR	1.47413e-07	GCA_013396875.1	GO:0007165	signal transduction
Metazoa	Q_UR	1.47795e-07	GCA_905332235.1	GO:0004879	nuclear receptor activity
Metazoa	Q_UR	1.47813e-07	GCA_021605095.1	GO:0097681	double-strand break repair via alternative nonhomologous end joining
Metazoa	Q_UR	1.48624e-07	GCA_905332155.1	GO:0006355	regulation of DNA-templated transcription
Metazoa	Q_UR	1.48624e-07	GCA_905332155.1	GO:0043565	sequence-specific DNA binding
Metazoa	Q_UR	1.49134e-07	GCA_019973935.1	GO:0016757	glycosyltransferase activity
Metazoa	Q_UR	1.49536e-07	GCA_019096205.1	GO:0005942	phosphatidylinositol 3-kinase complex
Metazoa	Q_UR	1.50286e-07	GCA_000230795.1	GO:0000785	chromatin
Metazoa	Q_UR	1.50286e-07	GCA_000230795.1	GO:0005886	plasma membrane
Metazoa	Q_UR	1.50286e-07	GCA_000230795.1	GO:0010628	positive regulation of gene expression
Metazoa	Q_UR	1.50354e-07	GCA_013401015.1	GO:0007411	axon guidance
Metazoa	Q_UR	1.50479e-07	GCA_905332335.1	GO:0010628	positive regulation of gene expression
Metazoa	Q_UR	1.5059e-07	GCA_003845795.1	GO:0005912	adherens junction
Metazoa	Q_UR	1.5087e-07	GCA_905332035.1	GO:0004930	G protein-coupled receptor activity
Metazoa	Q_UR	1.5087e-07	GCA_905332035.1	GO:0007186	G protein-coupled receptor signaling pathway
Metazoa	Q_UR	1.51253e-07	GCA_019974015.1	GO:0015631	tubulin binding
Metazoa	Q_UR	1.51253e-07	GCA_019974015.1	GO:1900244	positive regulation of synaptic vesicle endocytosis
Metazoa	Q_UR	1.5166e-07	GCA_013235015.1	GO:0048495	Roundabout binding
Metazoa	Q_UR	1.5213e-07	GCA_013390005.1	GO:0000981	DNA-binding transcription factor activity, RNA polymerase II-specific
Metazoa	Q_UR	1.52166e-07	GCA_013399515.1	GO:0005515	protein binding
Metazoa	Q_UR	1.52169e-07	GCA_010015445.1	GO:0004970	ionotropic glutamate receptor activity
Metazoa	Q_UR	1.52261e-07	GCA_006346445.1	GO:0000981	DNA-binding transcription factor activity, RNA polymerase II-specific
Metazoa	Q_UR	1.53398e-07	GCA_021224005.1	GO:0007157	heterophilic cell-cell adhesion via plasma membrane cell adhesion molecules
Metazoa	Q_UR	1.53398e-07	GCA_021224005.1	GO:0050839	cell adhesion molecule binding
Metazoa	Q_UR	1.5348e-07	GCA_013235015.1	GO:0006486	protein glycosylation
Metazoa	Q_UR	1.54082e-07	GCA_019973975.1	GO:0005875	microtubule associated complex
Metazoa	Q_UR	1.54597e-07	GCA_021605095.1	GO:0070316	regulation of G0 to G1 transition
Metazoa	Q_UR	1.55234e-07	GCA_013397865.1	GO:0001228	DNA-binding transcription activator activity, RNA polymerase II-specific
Metazoa	Q_UR	1.55668e-07	GCA_013841245.2	GO:0030182	neuron differentiation
Metazoa	Q_UR	1.55824e-07	GCA_021605095.1	GO:0004577	N-acetylglucosaminyldiphosphodolichol N-acetylglucosaminyltransferase activity
Metazoa	Q_UR	1.55824e-07	GCA_021605095.1	GO:0014704	intercalated disc
Metazoa	Q_UR	1.55824e-07	GCA_021605095.1	GO:0030315	T-tubule
Metazoa	Q_UR	1.55824e-07	GCA_021605095.1	GO:0033365	protein localization to organelle
Metazoa	Q_UR	1.56013e-07	GCA_019973955.1	GO:0004151	dihydroorotase activity
Metazoa	Q_UR	1.56013e-07	GCA_019973955.1	GO:0007272	ensheathment of neurons
Metazoa	Q_UR	1.56013e-07	GCA_019973955.1	GO:0034349	glial cell apoptotic process
Metazoa	Q_UR	1.56354e-07	GCA_019973975.1	GO:0045186	zonula adherens assembly
Metazoa	Q_UR	1.56424e-07	GCA_013397595.1	GO:0001228	DNA-binding transcription activator activity, RNA polymerase II-specific
Metazoa	Q_UR	1.56461e-07	GCA_011009095.1	GO:0000981	DNA-binding transcription factor activity, RNA polymerase II-specific
Metazoa	Q_UR	1.56742e-07	GCA_905332335.1	GO:0008284	positive regulation of cell population proliferation
Metazoa	Q_UR	1.57748e-07	GCA_018320845.1	GO:0030182	neuron differentiation
Metazoa	Q_UR	1.58641e-07	GCA_021605075.1	GO:0031430	M band
Metazoa	Q_UR	1.59514e-07	GCA_013399515.1	GO:0000122	negative regulation of transcription by RNA polymerase II
Metazoa	Q_UR	1.59709e-07	GCA_904063045.1	GO:0050877	nervous system process
Metazoa	Q_UR	1.59896e-07	GCA_001949185.1	GO:0055091	phospholipid homeostasis
Metazoa	Q_UR	1.60172e-07	GCA_010085365.1	GO:0098839	postsynaptic density membrane
Metazoa	Q_UR	1.60311e-07	GCA_000337935.2	GO:0043565	sequence-specific DNA binding
Metazoa	Q_UR	1.60311e-07	GCA_000337935.2	GO:0045211	postsynaptic membrane
Metazoa	Q_UR	1.60502e-07	GCA_013339685.1	GO:0007218	neuropeptide signaling pathway
Metazoa	Q_UR	1.60834e-07	GCA_013398125.1	GO:0000981	DNA-binding transcription factor activity, RNA polymerase II-specific
Metazoa	Q_UR	1.61042e-07	GCA_013399295.1	GO:0045211	postsynaptic membrane
Metazoa	Q_UR	1.61093e-07	GCA_001594065.1	GO:0000981	DNA-binding transcription factor activity, RNA polymerase II-specific
Metazoa	Q_UR	1.61571e-07	GCA_013400575.1	GO:0000981	DNA-binding transcription factor activity, RNA polymerase II-specific
Metazoa	Q_UR	1.61716e-07	GCA_001718145.1	GO:0006357	regulation of transcription by RNA polymerase II
Metazoa	Q_UR	1.62627e-07	GCA_021605075.1	GO:0009267	cellular response to starvation
Metazoa	Q_UR	1.63428e-07	GCA_022117675.1	GO:0004930	G protein-coupled receptor activity
Metazoa	Q_UR	1.63667e-07	GCA_003073045.1	GO:0004930	G protein-coupled receptor activity
Metazoa	Q_UR	1.64105e-07	GCA_900618505.1	GO:0016020	membrane
Metazoa	Q_UR	1.64669e-07	GCA_003711585.2	GO:0043565	sequence-specific DNA binding
Metazoa	Q_UR	1.65284e-07	GCA_009733165.1	GO:0043565	sequence-specific DNA binding
Metazoa	Q_UR	1.65881e-07	GCA_905250025.1	GO:0008188	neuropeptide receptor activity
Metazoa	Q_UR	1.66785e-07	GCA_014176215.1	GO:0050023	L-fuconate dehydratase activity
Metazoa	Q_UR	1.66832e-07	GCA_013398625.1	GO:0006355	regulation of DNA-templated transcription
Metazoa	Q_UR	1.66854e-07	GCA_013400155.1	GO:0001228	DNA-binding transcription activator activity, RNA polymerase II-specific
Metazoa	Q_UR	1.66978e-07	GCA_900245975.1	GO:0006355	regulation of DNA-templated transcription
Metazoa	Q_UR	1.67861e-07	GCA_021223725.1	GO:0007157	heterophilic cell-cell adhesion via plasma membrane cell adhesion molecules
Metazoa	Q_UR	1.67926e-07	GCA_013235015.1	GO:0032204	regulation of telomere maintenance
Metazoa	Q_UR	1.68619e-07	GCA_021028975.1	GO:0000978	RNA polymerase II cis-regulatory region sequence-specific DNA binding
Metazoa	Q_UR	1.69148e-07	GCA_019512145.1	GO:0005549	odorant binding
Metazoa	Q_UR	1.69152e-07	GCA_021223745.1	GO:0007411	axon guidance
Metazoa	Q_UR	1.69155e-07	GCA_013399335.1	GO:0007165	signal transduction
Metazoa	Q_UR	1.6954e-07	GCA_013235015.1	GO:0007420	brain development
Metazoa	Q_UR	1.69582e-07	GCA_905397895.1	GO:0007165	signal transduction
Metazoa	Q_UR	1.69894e-07	GCA_019974015.1	GO:0035267	NuA4 histone acetyltransferase complex
Metazoa	Q_UR	1.7021e-07	GCA_019973975.1	GO:0006888	endoplasmic reticulum to Golgi vesicle-mediated transport
Metazoa	Q_UR	1.70361e-07	GCA_019721115.1	GO:0048843	negative regulation of axon extension involved in axon guidance
Metazoa	Q_UR	1.70361e-07	GCA_019721115.1	GO:0098609	cell-cell adhesion
Metazoa	Q_UR	1.70745e-07	GCA_002895965.2	GO:0016020	membrane
Metazoa	Q_UR	1.70907e-07	GCA_000004195.4	GO:0005576	extracellular region
Metazoa	Q_UR	1.70977e-07	GCA_021605075.1	GO:0030833	regulation of actin filament polymerization
Metazoa	Q_UR	1.71348e-07	GCA_905332335.1	GO:0002062	chondrocyte differentiation
Metazoa	Q_UR	1.71925e-07	GCA_004026145.2	GO:0004930	G protein-coupled receptor activity
Metazoa	Q_UR	1.72053e-07	GCA_017607455.1	GO:0000977	RNA polymerase II transcription regulatory region sequence-specific DNA binding
Metazoa	Q_UR	1.72259e-07	GCA_022750525.1	GO:0008045	motor neuron axon guidance
Metazoa	Q_UR	1.72616e-07	GCA_013398625.1	GO:1990837	sequence-specific double-stranded DNA binding
Metazoa	Q_UR	1.72765e-07	GCA_019788955.1	GO:0005576	extracellular region
Metazoa	Q_UR	1.72938e-07	GCA_013396525.1	GO:0045944	positive regulation of transcription by RNA polymerase II
Metazoa	Q_UR	1.73637e-07	GCA_012411365.1	GO:0007399	nervous system development
Metazoa	Q_UR	1.73989e-07	GCA_003711565.2	GO:0050804	modulation of chemical synaptic transmission
Metazoa	Q_UR	1.74497e-07	GCA_019973955.1	GO:0042595	behavioral response to starvation
Metazoa	Q_UR	1.74879e-07	GCA_001949185.1	GO:0001738	morphogenesis of a polarized epithelium
Metazoa	Q_UR	1.74879e-07	GCA_001949185.1	GO:0006691	leukotriene metabolic process
Metazoa	Q_UR	1.74879e-07	GCA_001949185.1	GO:0009790	embryo development
Metazoa	Q_UR	1.74879e-07	GCA_001949185.1	GO:0042167	heme catabolic process
Metazoa	Q_UR	1.74879e-07	GCA_001949185.1	GO:0050680	negative regulation of epithelial cell proliferation
Metazoa	Q_UR	1.7563e-07	GCA_013399195.1	GO:0006357	regulation of transcription by RNA polymerase II
Metazoa	Q_UR	1.76559e-07	GCA_001298345.1	GO:0032589	neuron projection membrane
Metazoa	Q_UR	1.77588e-07	GCA_001663975.1	GO:0004888	transmembrane signaling receptor activity
Metazoa	Q_UR	1.78344e-07	GCA_020497125.1	GO:0045202	synapse
Metazoa	Q_UR	1.78666e-07	GCA_000005575.1	GO:0048813	dendrite morphogenesis
Metazoa	Q_UR	1.78694e-07	GCA_013397455.1	GO:0001228	DNA-binding transcription activator activity, RNA polymerase II-specific
Metazoa	Q_UR	1.79696e-07	GCA_905250075.1	GO:0006355	regulation of DNA-templated transcription
Metazoa	Q_UR	1.79696e-07	GCA_905250075.1	GO:0019228	neuronal action potential
Metazoa	Q_UR	1.80138e-07	GCA_019973935.1	GO:0002039	p53 binding
Metazoa	Q_UR	1.80411e-07	GCA_001949185.1	GO:0005912	adherens junction
Metazoa	Q_UR	1.81087e-07	GCA_019973975.1	GO:0034453	microtubule anchoring
Metazoa	Q_UR	1.81087e-07	GCA_019973975.1	GO:0045956	positive regulation of calcium ion-dependent exocytosis
Metazoa	Q_UR	1.81407e-07	GCA_019973935.1	GO:0035267	NuA4 histone acetyltransferase complex
Metazoa	Q_UR	1.81419e-07	GCA_001949185.1	GO:0006897	endocytosis
Metazoa	Q_UR	1.82192e-07	GCA_001483705.1	GO:0000981	DNA-binding transcription factor activity, RNA polymerase II-specific
Metazoa	Q_UR	1.82282e-07	GCA_021223935.1	GO:0043005	neuron projection
Metazoa	Q_UR	1.83054e-07	GCA_013397915.1	GO:0000978	RNA polymerase II cis-regulatory region sequence-specific DNA binding
Metazoa	Q_UR	1.83419e-07	GCA_918697745.1	GO:0043565	sequence-specific DNA binding
Metazoa	Q_UR	1.83622e-07	GCA_019973955.1	GO:0017157	regulation of exocytosis
Metazoa	Q_UR	1.83622e-07	GCA_019973955.1	GO:0043525	positive regulation of neuron apoptotic process
Metazoa	Q_UR	1.84142e-07	GCA_019721115.1	GO:0030054	cell junction
Metazoa	Q_UR	1.84505e-07	GCA_000005215.1	GO:0000978	RNA polymerase II cis-regulatory region sequence-specific DNA binding
Metazoa	Q_UR	1.84514e-07	GCA_013398455.1	GO:0045892	negative regulation of DNA-templated transcription
Metazoa	Q_UR	1.84668e-07	GCA_019974015.1	GO:0010606	positive regulation of cytoplasmic mRNA processing body assembly
Metazoa	Q_UR	1.84668e-07	GCA_019974015.1	GO:0070160	tight junction
Metazoa	Q_UR	1.85627e-07	GCA_907169785.1	GO:0004714	transmembrane receptor protein tyrosine kinase activity
Metazoa	Q_UR	1.85643e-07	GCA_013399595.1	GO:0045202	synapse
Metazoa	Q_UR	1.85671e-07	GCA_019973975.1	GO:0140297	DNA-binding transcription factor binding
Metazoa	Q_UR	1.86179e-07	GCA_000688135.1	GO:0090305	nucleic acid phosphodiester bond hydrolysis
Metazoa	Q_UR	1.86609e-07	GCA_019973975.1	GO:0002244	hematopoietic progenitor cell differentiation
Metazoa	Q_UR	1.86778e-07	GCA_015883425.2	GO:0001228	DNA-binding transcription activator activity, RNA polymerase II-specific
Metazoa	Q_UR	1.86844e-07	GCA_905330805.1	GO:0000981	DNA-binding transcription factor activity, RNA polymerase II-specific
Metazoa	Q_UR	1.86844e-07	GCA_905330805.1	GO:0003700	DNA-binding transcription factor activity
Metazoa	Q_UR	1.86844e-07	GCA_905330805.1	GO:0006355	regulation of DNA-templated transcription
Metazoa	Q_UR	1.86881e-07	GCA_021223785.1	GO:0007507	heart development
Metazoa	Q_UR	1.87495e-07	GCA_001654015.2	GO:0001708	cell fate specification
Metazoa	Q_UR	1.87495e-07	GCA_001654015.2	GO:0043565	sequence-specific DNA binding
Metazoa	Q_UR	1.87662e-07	GCA_000337935.2	GO:1990837	sequence-specific double-stranded DNA binding
Metazoa	Q_UR	1.87688e-07	GCA_002880775.3	GO:0006955	immune response
Metazoa	Q_UR	1.8814e-07	GCA_010080425.1	GO:0003700	DNA-binding transcription factor activity
Metazoa	Q_UR	1.88586e-07	GCA_003942145.1	GO:0005912	adherens junction
Metazoa	Q_UR	1.88746e-07	GCA_010085335.1	GO:0007156	homophilic cell adhesion via plasma membrane adhesion molecules
Metazoa	Q_UR	1.88831e-07	GCA_019973935.1	GO:0031507	heterochromatin formation
Metazoa	Q_UR	1.88875e-07	GCA_019974015.1	GO:0008023	transcription elongation factor complex
Metazoa	Q_UR	1.88875e-07	GCA_019974015.1	GO:0048678	response to axon injury
Metazoa	Q_UR	1.89073e-07	GCA_013397455.1	GO:0006357	regulation of transcription by RNA polymerase II
Metazoa	Q_UR	1.89589e-07	GCA_019974015.1	GO:0044331	cell-cell adhesion mediated by cadherin
Metazoa	Q_UR	1.89753e-07	GCA_010085335.1	GO:0007155	cell adhesion
Metazoa	Q_UR	1.89753e-07	GCA_010085335.1	GO:0043565	sequence-specific DNA binding
Metazoa	Q_UR	1.89787e-07	GCA_900618395.1	GO:0016020	membrane
Metazoa	Q_UR	1.89858e-07	GCA_013235015.1	GO:0003727	single-stranded RNA binding
Metazoa	Q_UR	1.90007e-07	GCA_013389845.1	GO:0098978	glutamatergic synapse
Metazoa	Q_UR	1.90288e-07	GCA_021223895.1	GO:0000122	negative regulation of transcription by RNA polymerase II
Metazoa	Q_UR	1.91121e-07	GCA_013400445.1	GO:0000981	DNA-binding transcription factor activity, RNA polymerase II-specific
Metazoa	Q_UR	1.91193e-07	GCA_019447015.1	GO:0005216	monoatomic ion channel activity
Metazoa	Q_UR	1.9152e-07	GCA_013397755.1	GO:0045202	synapse
Metazoa	Q_UR	1.91999e-07	GCA_001949185.1	GO:0016336	establishment or maintenance of polarity of larval imaginal disc epithelium
Metazoa	Q_UR	1.926e-07	GCA_021605075.1	GO:0002253	activation of immune response
Metazoa	Q_UR	1.926e-07	GCA_021605075.1	GO:1902634	1-phosphatidyl-1D-myo-inositol 4,5-bisphosphate catabolic process
Metazoa	Q_UR	1.92832e-07	GCA_021605095.1	GO:0005260	intracellularly ATP-gated chloride channel activity
Metazoa	Q_UR	1.92832e-07	GCA_021605095.1	GO:0061687	detoxification of inorganic compound
Metazoa	Q_UR	1.92832e-07	GCA_021605095.1	GO:0098754	detoxification
Metazoa	Q_UR	1.94099e-07	GCA_013399795.1	GO:0001228	DNA-binding transcription activator activity, RNA polymerase II-specific
Metazoa	Q_UR	1.94447e-07	GCA_013235015.1	GO:0007517	muscle organ development
Metazoa	Q_UR	1.95293e-07	GCA_013235015.1	GO:0071678	olfactory bulb axon guidance
Metazoa	Q_UR	1.9556e-07	GCA_013339695.1	GO:0007186	G protein-coupled receptor signaling pathway
Metazoa	Q_UR	1.95623e-07	GCA_000688135.1	GO:0004930	G protein-coupled receptor activity
Metazoa	Q_UR	1.96161e-07	GCA_019973935.1	GO:0010976	positive regulation of neuron projection development
Metazoa	Q_UR	1.96277e-07	GCA_019973935.1	GO:0035098	ESC/E(Z) complex
Metazoa	Q_UR	1.96277e-07	GCA_019973935.1	GO:0097345	mitochondrial outer membrane permeabilization
Metazoa	Q_UR	1.983e-07	GCA_001298355.1	GO:0007476	imaginal disc-derived wing morphogenesis
Metazoa	Q_UR	1.9836e-07	GCA_905332085.1	GO:0003700	DNA-binding transcription factor activity
Metazoa	Q_UR	1.98919e-07	GCA_021605075.1	GO:0016081	synaptic vesicle docking
Metazoa	Q_UR	1.98958e-07	GCA_013399635.1	GO:0005515	protein binding
Metazoa	Q_UR	1.99294e-07	GCA_019973975.1	GO:0002039	p53 binding
Metazoa	Q_UR	1.99294e-07	GCA_019973975.1	GO:0030536	larval feeding behavior
Metazoa	Q_UR	1.99294e-07	GCA_019973975.1	GO:0042059	negative regulation of epidermal growth factor receptor signaling pathway
Metazoa	Q_UR	1.99294e-07	GCA_019973975.1	GO:0070914	UV-damage excision repair
Metazoa	Q_UR	1.99294e-07	GCA_019973975.1	GO:0090522	vesicle tethering involved in exocytosis
Metazoa	Q_UR	1.99784e-07	GCA_013401055.1	GO:0000122	negative regulation of transcription by RNA polymerase II
Metazoa	Q_UR	2.0002e-07	GCA_013396715.1	GO:0000981	DNA-binding transcription factor activity, RNA polymerase II-specific
Metazoa	Q_UR	2.00535e-07	GCA_003711585.2	GO:1904315	transmitter-gated monoatomic ion channel activity involved in regulation of postsynaptic membrane potential
Metazoa	Q_UR	2.00576e-07	GCA_905397895.1	GO:0007204	positive regulation of cytosolic calcium ion concentration
Metazoa	Q_UR	2.00793e-07	GCA_013398015.1	GO:0001228	DNA-binding transcription activator activity, RNA polymerase II-specific
Metazoa	Q_UR	2.01048e-07	GCA_004120215.1	GO:0007275	multicellular organism development
Metazoa	Q_UR	2.01217e-07	GCA_021605095.1	GO:0030134	COPII-coated ER to Golgi transport vesicle
Metazoa	Q_UR	2.01957e-07	GCA_019973975.1	GO:0003171	atrioventricular valve development
Metazoa	Q_UR	2.01957e-07	GCA_019973975.1	GO:0005865	striated muscle thin filament
Metazoa	Q_UR	2.02275e-07	GCA_010084205.1	GO:0007411	axon guidance
Metazoa	Q_UR	2.02466e-07	GCA_011752425.2	GO:0007156	homophilic cell adhesion via plasma membrane adhesion molecules
Metazoa	Q_UR	2.02619e-07	GCA_900005705.1	GO:0004930	G protein-coupled receptor activity
Metazoa	Q_UR	2.03317e-07	GCA_010076225.1	GO:0060070	canonical Wnt signaling pathway
Metazoa	Q_UR	2.03456e-07	GCA_010084205.1	GO:0007268	chemical synaptic transmission
Metazoa	Q_UR	2.03693e-07	GCA_019974015.1	GO:0005200	structural constituent of cytoskeleton
Metazoa	Q_UR	2.03812e-07	GCA_010084205.1	GO:0042734	presynaptic membrane
Metazoa	Q_UR	2.04343e-07	GCA_003672135.1	GO:0015074	DNA integration
Metazoa	Q_UR	2.04532e-07	GCA_000006295.1	GO:0001228	DNA-binding transcription activator activity, RNA polymerase II-specific
Metazoa	Q_UR	2.05075e-07	GCA_019974015.1	GO:0008654	phospholipid biosynthetic process
Metazoa	Q_UR	2.05075e-07	GCA_019974015.1	GO:0043652	engulfment of apoptotic cell
Metazoa	Q_UR	2.05075e-07	GCA_019974015.1	GO:2000049	positive regulation of cell-cell adhesion mediated by cadherin
Metazoa	Q_UR	2.05075e-07	GCA_019974015.1	GO:2000060	positive regulation of ubiquitin-dependent protein catabolic process
Metazoa	Q_UR	2.05326e-07	GCA_021223745.1	GO:0007165	signal transduction
Metazoa	Q_UR	2.05809e-07	GCA_013235015.1	GO:0048791	calcium ion-regulated exocytosis of neurotransmitter
Metazoa	Q_UR	2.06269e-07	GCA_000803125.3	GO:1904315	transmitter-gated monoatomic ion channel activity involved in regulation of postsynaptic membrane potential
Metazoa	Q_UR	2.06647e-07	GCA_021218885.1	GO:0006357	regulation of transcription by RNA polymerase II
Metazoa	Q_UR	2.0695e-07	GCA_019974015.1	GO:0035556	intracellular signal transduction
Metazoa	Q_UR	2.07275e-07	GCA_000180735.1	GO:0045211	postsynaptic membrane
Metazoa	Q_UR	2.08226e-07	GCA_001949185.1	GO:0034599	cellular response to oxidative stress
Metazoa	Q_UR	2.08618e-07	GCA_013397375.1	GO:0006357	regulation of transcription by RNA polymerase II
Metazoa	Q_UR	2.08618e-07	GCA_013397375.1	GO:0045944	positive regulation of transcription by RNA polymerase II
Metazoa	Q_UR	2.08979e-07	GCA_013400315.1	GO:0006357	regulation of transcription by RNA polymerase II
Metazoa	Q_UR	2.08979e-07	GCA_013400315.1	GO:0007165	signal transduction
Metazoa	Q_UR	2.09246e-07	GCA_001949185.1	GO:0016335	morphogenesis of larval imaginal disc epithelium
Metazoa	Q_UR	2.09246e-07	GCA_001949185.1	GO:0030714	anterior/posterior axis specification, follicular epithelium
Metazoa	Q_UR	2.09246e-07	GCA_001949185.1	GO:0060581	cell fate commitment involved in pattern specification
Metazoa	Q_UR	2.09424e-07	GCA_016920775.1	GO:0005615	extracellular space
Metazoa	Q_UR	2.09659e-07	GCA_013398435.1	GO:0045202	synapse
Metazoa	Q_UR	2.0977e-07	GCA_010077935.1	GO:0045944	positive regulation of transcription by RNA polymerase II
Metazoa	Q_UR	2.10556e-07	GCA_013396465.1	GO:0001228	DNA-binding transcription activator activity, RNA polymerase II-specific
Metazoa	Q_UR	2.10556e-07	GCA_013396465.1	GO:0007165	signal transduction
Metazoa	Q_UR	2.11419e-07	GCA_021605095.1	GO:0005254	chloride channel activity
Metazoa	Q_UR	2.1262e-07	GCA_019973935.1	GO:0035082	axoneme assembly
Metazoa	Q_UR	2.13431e-07	GCA_905332335.1	GO:0098982	GABA-ergic synapse
Metazoa	Q_UR	2.13735e-07	GCA_020536995.1	GO:0009898	cytoplasmic side of plasma membrane
Metazoa	Q_UR	2.13938e-07	GCA_019973975.1	GO:0019901	protein kinase binding
Metazoa	Q_UR	2.14168e-07	GCA_021224005.1	GO:0007165	signal transduction
Metazoa	Q_UR	2.14386e-07	GCA_010080355.1	GO:0045944	positive regulation of transcription by RNA polymerase II
Metazoa	Q_UR	2.14576e-07	GCA_021605075.1	GO:0048841	regulation of axon extension involved in axon guidance
Metazoa	Q_UR	2.15942e-07	GCA_014170095.1	GO:0030154	cell differentiation
Metazoa	Q_UR	2.16496e-07	GCA_000005175.1	GO:0000122	negative regulation of transcription by RNA polymerase II
Metazoa	Q_UR	2.16498e-07	GCA_014170095.1	GO:0007268	chemical synaptic transmission
Metazoa	Q_UR	2.16846e-07	GCA_012411365.1	GO:0006357	regulation of transcription by RNA polymerase II
Metazoa	Q_UR	2.16846e-07	GCA_012411365.1	GO:0007411	axon guidance
Metazoa	Q_UR	2.17393e-07	GCA_013401055.1	GO:0051965	positive regulation of synapse assembly
Metazoa	Q_UR	2.18006e-07	GCA_019973975.1	GO:0008258	head involution
Metazoa	Q_UR	2.18431e-07	GCA_021605075.1	GO:0005095	GTPase inhibitor activity
Metazoa	Q_UR	2.18826e-07	GCA_013235015.1	GO:0002116	semaphorin receptor complex
Metazoa	Q_UR	2.18826e-07	GCA_013235015.1	GO:0017154	semaphorin receptor activity
Metazoa	Q_UR	2.18826e-07	GCA_013235015.1	GO:0030727	germarium-derived female germ-line cyst formation
Metazoa	Q_UR	2.18826e-07	GCA_013235015.1	GO:0043923	positive regulation by host of viral transcription
Metazoa	Q_UR	2.19404e-07	GCA_014176215.1	GO:0005549	odorant binding
Metazoa	Q_UR	2.19404e-07	GCA_014176215.1	GO:0031779	melanocortin receptor binding
Metazoa	Q_UR	2.19556e-07	GCA_000001215.4	GO:0005886	plasma membrane
Metazoa	Q_UR	2.19556e-07	GCA_000001215.4	GO:0005886	plasma membrane
Metazoa	Q_UR	2.19727e-07	GCA_003427335.1	GO:0030154	cell differentiation
Metazoa	Q_UR	2.19737e-07	GCA_010085335.1	GO:0003700	DNA-binding transcription factor activity
Metazoa	Q_UR	2.20203e-07	GCA_013389985.1	GO:0005886	plasma membrane
Metazoa	Q_UR	2.20354e-07	GCA_015883425.2	GO:0007165	signal transduction
Metazoa	Q_UR	2.20354e-07	GCA_015883425.2	GO:0030154	cell differentiation
Metazoa	Q_UR	2.20763e-07	GCA_013399435.1	GO:0007165	signal transduction
Metazoa	Q_UR	2.21423e-07	GCA_021223945.1	GO:0005216	monoatomic ion channel activity
Metazoa	Q_UR	2.21821e-07	GCA_000709325.1	GO:0003700	DNA-binding transcription factor activity
Metazoa	Q_UR	2.22231e-07	GCA_002113885.2	GO:0043565	sequence-specific DNA binding
Metazoa	Q_UR	2.22295e-07	GCA_003942145.1	GO:0001227	DNA-binding transcription repressor activity, RNA polymerase II-specific
Metazoa	Q_UR	2.22683e-07	GCA_006368765.1	GO:0000981	DNA-binding transcription factor activity, RNA polymerase II-specific
Metazoa	Q_UR	2.2287e-07	GCA_021224005.1	GO:0005509	calcium ion binding
Metazoa	Q_UR	2.23111e-07	GCA_019973955.1	GO:1904800	negative regulation of neuron remodeling
Metazoa	Q_UR	2.23176e-07	GCA_013621035.1	GO:0005216	monoatomic ion channel activity
Metazoa	Q_UR	2.24371e-07	GCA_013841245.2	GO:0007268	chemical synaptic transmission
Metazoa	Q_UR	2.24604e-07	GCA_902829315.1	GO:0045944	positive regulation of transcription by RNA polymerase II
Metazoa	Q_UR	2.2464e-07	GCA_013235015.1	GO:0097352	autophagosome maturation
Metazoa	Q_UR	2.25255e-07	GCA_019973975.1	GO:0060271	cilium assembly
Metazoa	Q_UR	2.2608e-07	GCA_013397955.1	GO:0045944	positive regulation of transcription by RNA polymerase II
Metazoa	Q_UR	2.26559e-07	GCA_905332335.1	GO:0003700	DNA-binding transcription factor activity
Metazoa	Q_UR	2.27305e-07	GCA_019721115.1	GO:0046983	protein dimerization activity
Metazoa	Q_UR	2.27526e-07	GCA_904063045.1	GO:0004888	transmembrane signaling receptor activity
Metazoa	Q_UR	2.28422e-07	GCA_019973955.1	GO:0016810	hydrolase activity, acting on carbon-nitrogen (but not peptide) bonds
Metazoa	Q_UR	2.28475e-07	GCA_021223915.1	GO:0043005	neuron projection
Metazoa	Q_UR	2.28819e-07	GCA_000004015.3	GO:0007186	G protein-coupled receptor signaling pathway
Metazoa	Q_UR	2.28928e-07	GCA_010078445.1	GO:0007165	signal transduction
Metazoa	Q_UR	2.2966e-07	GCA_014049915.1	GO:0005125	cytokine activity
Metazoa	Q_UR	2.29795e-07	GCA_021605095.1	GO:0071711	basement membrane organization
Metazoa	Q_UR	2.30421e-07	GCA_000507165.2	GO:0007218	neuropeptide signaling pathway
Metazoa	Q_UR	2.3143e-07	GCA_009739505.2	GO:0006355	regulation of DNA-templated transcription
Metazoa	Q_UR	2.32493e-07	GCA_013398195.1	GO:0051965	positive regulation of synapse assembly
Metazoa	Q_UR	2.3291e-07	GCA_905116875.3	GO:0007186	G protein-coupled receptor signaling pathway
Metazoa	Q_UR	2.33043e-07	GCA_020536995.1	GO:0006629	lipid metabolic process
Metazoa	Q_UR	2.33133e-07	GCA_001949185.1	GO:0030139	endocytic vesicle
Metazoa	Q_UR	2.33235e-07	GCA_019973975.1	GO:0001754	eye photoreceptor cell differentiation
Metazoa	Q_UR	2.33235e-07	GCA_019973975.1	GO:0034040	ATPase-coupled lipid transmembrane transporter activity
Metazoa	Q_UR	2.33235e-07	GCA_019973975.1	GO:0034634	glutathione transmembrane transporter activity
Metazoa	Q_UR	2.33235e-07	GCA_019973975.1	GO:0034775	glutathione transmembrane transport
Metazoa	Q_UR	2.33235e-07	GCA_019973975.1	GO:0042167	heme catabolic process
Metazoa	Q_UR	2.33235e-07	GCA_019973975.1	GO:0070729	cyclic nucleotide transport
Metazoa	Q_UR	2.33235e-07	GCA_019973975.1	GO:0099039	sphingolipid translocation
Metazoa	Q_UR	2.33402e-07	GCA_014805685.1	GO:0030182	neuron differentiation
Metazoa	Q_UR	2.34243e-07	GCA_013400445.1	GO:0005886	plasma membrane
Metazoa	Q_UR	2.34762e-07	GCA_019973955.1	GO:0005248	voltage-gated sodium channel activity
Metazoa	Q_UR	2.35171e-07	GCA_010085315.1	GO:0006357	regulation of transcription by RNA polymerase II
Metazoa	Q_UR	2.35282e-07	GCA_020536995.1	GO:0000122	negative regulation of transcription by RNA polymerase II
Metazoa	Q_UR	2.35381e-07	GCA_013397495.1	GO:0000122	negative regulation of transcription by RNA polymerase II
Metazoa	Q_UR	2.35892e-07	GCA_013235015.1	GO:0006072	glycerol-3-phosphate metabolic process
Metazoa	Q_UR	2.35892e-07	GCA_013235015.1	GO:0071914	prominosome
Metazoa	Q_UR	2.36529e-07	GCA_019973935.1	GO:0006890	retrograde vesicle-mediated transport, Golgi to endoplasmic reticulum
Metazoa	Q_UR	2.36557e-07	GCA_019973935.1	GO:0005581	collagen trimer
Metazoa	Q_UR	2.36557e-07	GCA_019973935.1	GO:0035521	monoubiquitinated histone deubiquitination
Metazoa	Q_UR	2.36557e-07	GCA_019973935.1	GO:0045171	intercellular bridge
Metazoa	Q_UR	2.36557e-07	GCA_019973935.1	GO:2000370	positive regulation of clathrin-dependent endocytosis
Metazoa	Q_UR	2.36944e-07	GCA_007224835.1	GO:0007156	homophilic cell adhesion via plasma membrane adhesion molecules
Metazoa	Q_UR	2.37064e-07	GCA_019974015.1	GO:0007602	phototransduction
Metazoa	Q_UR	2.37091e-07	GCA_013399275.1	GO:0045944	positive regulation of transcription by RNA polymerase II
Metazoa	Q_UR	2.37383e-07	GCA_019973935.1	GO:0042043	neurexin family protein binding
Metazoa	Q_UR	2.37659e-07	GCA_013398885.1	GO:0007165	signal transduction
Metazoa	Q_UR	2.37787e-07	GCA_013401155.1	GO:0003700	DNA-binding transcription factor activity
Metazoa	Q_UR	2.37787e-07	GCA_013401155.1	GO:0005515	protein binding
Metazoa	Q_UR	2.37838e-07	GCA_013398535.1	GO:0007165	signal transduction
Metazoa	Q_UR	2.37847e-07	GCA_019973975.1	GO:0035609	C-terminal protein deglutamylation
Metazoa	Q_UR	2.37847e-07	GCA_019973975.1	GO:0035610	protein side chain deglutamylation
Metazoa	Q_UR	2.37847e-07	GCA_019973975.1	GO:0043425	bHLH transcription factor binding
Metazoa	Q_UR	2.37847e-07	GCA_019973975.1	GO:0048172	regulation of short-term neuronal synaptic plasticity
Metazoa	Q_UR	2.37847e-07	GCA_019973975.1	GO:0050892	intestinal absorption
Metazoa	Q_UR	2.38005e-07	GCA_021605075.1	GO:0031674	I band
Metazoa	Q_UR	2.38278e-07	GCA_013235015.1	GO:0005391	P-type sodium:potassium-exchanging transporter activity
Metazoa	Q_UR	2.38904e-07	GCA_022478865.1	GO:0007218	neuropeptide signaling pathway
Metazoa	Q_UR	2.39582e-07	GCA_013399695.1	GO:0007165	signal transduction
Metazoa	Q_UR	2.40488e-07	GCA_002218305.1	GO:0030424	axon
Metazoa	Q_UR	2.40937e-07	GCA_013400235.1	GO:0000978	RNA polymerase II cis-regulatory region sequence-specific DNA binding
Metazoa	Q_UR	2.41909e-07	GCA_019973955.1	GO:0007526	larval somatic muscle development
Metazoa	Q_UR	2.43428e-07	GCA_019973935.1	GO:0000025	maltose catabolic process
Metazoa	Q_UR	2.43428e-07	GCA_019973935.1	GO:0001958	endochondral ossification
Metazoa	Q_UR	2.43428e-07	GCA_019973935.1	GO:0016160	amylase activity
Metazoa	Q_UR	2.43428e-07	GCA_019973935.1	GO:0021772	olfactory bulb development
Metazoa	Q_UR	2.43428e-07	GCA_019973935.1	GO:0030234	enzyme regulator activity
Metazoa	Q_UR	2.43428e-07	GCA_019973935.1	GO:0051026	chiasma assembly
Metazoa	Q_UR	2.43428e-07	GCA_019973935.1	GO:0061014	positive regulation of mRNA catabolic process
Metazoa	Q_UR	2.43428e-07	GCA_019973935.1	GO:1901027	dextrin catabolic process
Metazoa	Q_UR	2.43855e-07	GCA_902825455.1	GO:0007156	homophilic cell adhesion via plasma membrane adhesion molecules
Metazoa	Q_UR	2.43855e-07	GCA_902825455.1	GO:0008188	neuropeptide receptor activity
Metazoa	Q_UR	2.43956e-07	GCA_019973935.1	GO:0051539	4 iron, 4 sulfur cluster binding
Metazoa	Q_UR	2.44975e-07	GCA_013397515.1	GO:0000785	chromatin
Metazoa	Q_UR	2.44975e-07	GCA_013397515.1	GO:0000978	RNA polymerase II cis-regulatory region sequence-specific DNA binding
Metazoa	Q_UR	2.45041e-07	GCA_000803125.3	GO:0042734	presynaptic membrane
Metazoa	Q_UR	2.45248e-07	GCA_013396355.1	GO:0005515	protein binding
Metazoa	Q_UR	2.45912e-07	GCA_000223135.1	GO:0022626	cytosolic ribosome
Metazoa	Q_UR	2.45971e-07	GCA_905330535.1	GO:0000981	DNA-binding transcription factor activity, RNA polymerase II-specific
Metazoa	Q_UR	2.45992e-07	GCA_013401055.1	GO:0060070	canonical Wnt signaling pathway
Metazoa	Q_UR	2.46297e-07	GCA_021605095.1	GO:0007010	cytoskeleton organization
Metazoa	Q_UR	2.4918e-07	GCA_019974015.1	GO:0048814	regulation of dendrite morphogenesis
Metazoa	Q_UR	2.49699e-07	GCA_019973955.1	GO:0050774	negative regulation of dendrite morphogenesis
Metazoa	Q_UR	2.50373e-07	GCA_905332375.1	GO:0007476	imaginal disc-derived wing morphogenesis
Metazoa	Q_UR	2.51263e-07	GCA_017607565.1	GO:0050808	synapse organization
Metazoa	Q_UR	2.51906e-07	GCA_013235015.1	GO:0003222	ventricular trabecula myocardium morphogenesis
Metazoa	Q_UR	2.52054e-07	GCA_014108415.1	GO:0002540	leukotriene production involved in inflammatory response
Metazoa	Q_UR	2.52054e-07	GCA_014108415.1	GO:0004051	arachidonate 5-lipoxygenase activity
Metazoa	Q_UR	2.52135e-07	GCA_013401155.1	GO:0005667	transcription regulator complex
Metazoa	Q_UR	2.52266e-07	GCA_021605075.1	GO:0098686	hippocampal mossy fiber to CA3 synapse
Metazoa	Q_UR	2.52266e-07	GCA_021605075.1	GO:1901387	positive regulation of voltage-gated calcium channel activity
Metazoa	Q_UR	2.52698e-07	GCA_013235015.1	GO:0000146	microfilament motor activity
Metazoa	Q_UR	2.53248e-07	GCA_015342795.1	GO:0000977	RNA polymerase II transcription regulatory region sequence-specific DNA binding
Metazoa	Q_UR	2.53332e-07	GCA_013235015.1	GO:0007603	phototransduction, visible light
Metazoa	Q_UR	2.54088e-07	GCA_905332045.1	GO:0004930	G protein-coupled receptor activity
Metazoa	Q_UR	2.5426e-07	GCA_013396895.1	GO:0006357	regulation of transcription by RNA polymerase II
Metazoa	Q_UR	2.54331e-07	GCA_013399855.1	GO:0000978	RNA polymerase II cis-regulatory region sequence-specific DNA binding
Metazoa	Q_UR	2.54331e-07	GCA_013399855.1	GO:0006357	regulation of transcription by RNA polymerase II
Metazoa	Q_UR	2.54673e-07	GCA_019973955.1	GO:0034399	nuclear periphery
Metazoa	Q_UR	2.54893e-07	GCA_907169785.1	GO:1904315	transmitter-gated monoatomic ion channel activity involved in regulation of postsynaptic membrane potential
Metazoa	Q_UR	2.55058e-07	GCA_003991915.1	GO:0005886	plasma membrane
Metazoa	Q_UR	2.55215e-07	GCA_007252995.1	GO:0000981	DNA-binding transcription factor activity, RNA polymerase II-specific
Metazoa	Q_UR	2.55581e-07	GCA_021223805.1	GO:0007165	signal transduction
Metazoa	Q_UR	2.56194e-07	GCA_013400155.1	GO:0000978	RNA polymerase II cis-regulatory region sequence-specific DNA binding
Metazoa	Q_UR	2.583e-07	GCA_019973975.1	GO:0006913	nucleocytoplasmic transport
Metazoa	Q_UR	2.583e-07	GCA_019973975.1	GO:0006937	regulation of muscle contraction
Metazoa	Q_UR	2.583e-07	GCA_019973975.1	GO:0043065	positive regulation of apoptotic process
Metazoa	Q_UR	2.583e-07	GCA_019973975.1	GO:0044331	cell-cell adhesion mediated by cadherin
Metazoa	Q_UR	2.583e-07	GCA_019973975.1	GO:1904059	regulation of locomotor rhythm
Metazoa	Q_UR	2.58359e-07	GCA_019973935.1	GO:0008332	low voltage-gated calcium channel activity
Metazoa	Q_UR	2.58359e-07	GCA_019973935.1	GO:0035108	limb morphogenesis
Metazoa	Q_UR	2.58359e-07	GCA_019973935.1	GO:0036297	interstrand cross-link repair
Metazoa	Q_UR	2.58359e-07	GCA_019973935.1	GO:0042789	mRNA transcription by RNA polymerase II
Metazoa	Q_UR	2.5852e-07	GCA_010087175.1	GO:0006357	regulation of transcription by RNA polymerase II
Metazoa	Q_UR	2.5857e-07	GCA_017589495.1	GO:0006355	regulation of DNA-templated transcription
Metazoa	Q_UR	2.59126e-07	GCA_013400055.1	GO:0000978	RNA polymerase II cis-regulatory region sequence-specific DNA binding
Metazoa	Q_UR	2.59335e-07	GCA_021605095.1	GO:0006488	dolichol-linked oligosaccharide biosynthetic process
Metazoa	Q_UR	2.59463e-07	GCA_021605075.1	GO:0030008	TRAPP complex
Metazoa	Q_UR	2.60271e-07	GCA_001949185.1	GO:0033700	phospholipid efflux
Metazoa	Q_UR	2.60271e-07	GCA_001949185.1	GO:0046488	phosphatidylinositol metabolic process
Metazoa	Q_UR	2.60271e-07	GCA_001949185.1	GO:0090554	phosphatidylcholine floppase activity
Metazoa	Q_UR	2.60275e-07	GCA_001949185.1	GO:0034634	glutathione transmembrane transporter activity
Metazoa	Q_UR	2.60275e-07	GCA_001949185.1	GO:0034775	glutathione transmembrane transport
Metazoa	Q_UR	2.60693e-07	GCA_010076225.1	GO:0003700	DNA-binding transcription factor activity
Metazoa	Q_UR	2.616e-07	GCA_905331485.1	GO:0000122	negative regulation of transcription by RNA polymerase II
Metazoa	Q_UR	2.61701e-07	GCA_019973975.1	GO:0046328	regulation of JNK cascade
Metazoa	Q_UR	2.62353e-07	GCA_013398245.1	GO:0007165	signal transduction
Metazoa	Q_UR	2.62897e-07	GCA_021223945.1	GO:0007422	peripheral nervous system development
Metazoa	Q_UR	2.63324e-07	GCA_000412655.1	GO:0045202	synapse
Metazoa	Q_UR	2.63466e-07	GCA_021605095.1	GO:0002244	hematopoietic progenitor cell differentiation
Metazoa	Q_UR	2.63635e-07	GCA_013235015.1	GO:0007630	jump response
Metazoa	Q_UR	2.63635e-07	GCA_013235015.1	GO:0010880	regulation of release of sequestered calcium ion into cytosol by sarcoplasmic reticulum
Metazoa	Q_UR	2.63635e-07	GCA_013235015.1	GO:0030540	female genitalia development
Metazoa	Q_UR	2.64031e-07	GCA_021613535.1	GO:0006355	regulation of DNA-templated transcription
Metazoa	Q_UR	2.64852e-07	GCA_019973975.1	GO:0001738	morphogenesis of a polarized epithelium
Metazoa	Q_UR	2.64852e-07	GCA_019973975.1	GO:0007277	pole cell development
Metazoa	Q_UR	2.64852e-07	GCA_019973975.1	GO:0031991	regulation of actomyosin contractile ring contraction
Metazoa	Q_UR	2.66046e-07	GCA_010076225.1	GO:0000122	negative regulation of transcription by RNA polymerase II
Metazoa	Q_UR	2.67533e-07	GCA_019097595.1	GO:0098978	glutamatergic synapse
Metazoa	Q_UR	2.67586e-07	GCA_905116875.3	GO:0007218	neuropeptide signaling pathway
Metazoa	Q_UR	2.68956e-07	GCA_001949185.1	GO:0005548	phospholipid transporter activity
Metazoa	Q_UR	2.68956e-07	GCA_001949185.1	GO:0061462	protein localization to lysosome
Metazoa	Q_UR	2.69343e-07	GCA_003672135.1	GO:0000014	single-stranded DNA endodeoxyribonuclease activity
Metazoa	Q_UR	2.69343e-07	GCA_003672135.1	GO:2000373	positive regulation of DNA topoisomerase (ATP-hydrolyzing) activity
Metazoa	Q_UR	2.69343e-07	GCA_003672135.1	GO:2001034	positive regulation of double-strand break repair via nonhomologous end joining
Metazoa	Q_UR	2.7018e-07	GCA_019974015.1	GO:0006417	regulation of translation
Metazoa	Q_UR	2.7029e-07	GCA_022117675.1	GO:0006355	regulation of DNA-templated transcription
Metazoa	Q_UR	2.70447e-07	GCA_905330665.1	GO:0004222	metalloendopeptidase activity
Metazoa	Q_UR	2.70605e-07	GCA_001949185.1	GO:0035371	microtubule plus-end
Metazoa	Q_UR	2.70605e-07	GCA_001949185.1	GO:0098839	postsynaptic density membrane
Metazoa	Q_UR	2.70626e-07	GCA_008787405.2	GO:0060078	regulation of postsynaptic membrane potential
Metazoa	Q_UR	2.70875e-07	GCA_019973975.1	GO:0007602	phototransduction
Metazoa	Q_UR	2.70952e-07	GCA_013235015.1	GO:0000289	nuclear-transcribed mRNA poly(A) tail shortening
Metazoa	Q_UR	2.70952e-07	GCA_013235015.1	GO:0045806	negative regulation of endocytosis
Metazoa	Q_UR	2.71147e-07	GCA_013235015.1	GO:0009168	purine ribonucleoside monophosphate biosynthetic process
Metazoa	Q_UR	2.71147e-07	GCA_013235015.1	GO:0045938	positive regulation of circadian sleep/wake cycle, sleep
Metazoa	Q_UR	2.71147e-07	GCA_013235015.1	GO:0140326	ATPase-coupled intramembrane lipid transporter activity
Metazoa	Q_UR	2.71759e-07	GCA_019973935.1	GO:0001501	skeletal system development
Metazoa	Q_UR	2.71759e-07	GCA_019973935.1	GO:0032880	regulation of protein localization
Metazoa	Q_UR	2.71831e-07	GCA_009761285.1	GO:0006357	regulation of transcription by RNA polymerase II
Metazoa	Q_UR	2.72261e-07	GCA_013397935.1	GO:0003700	DNA-binding transcription factor activity
Metazoa	Q_UR	2.72334e-07	GCA_903994135.1	GO:0003700	DNA-binding transcription factor activity
Metazoa	Q_UR	2.72334e-07	GCA_903994135.1	GO:0004879	nuclear receptor activity
Metazoa	Q_UR	2.72517e-07	GCA_013397275.1	GO:0007165	signal transduction
Metazoa	Q_UR	2.72705e-07	GCA_001949185.1	GO:0005049	nuclear export signal receptor activity
Metazoa	Q_UR	2.72705e-07	GCA_001949185.1	GO:0006812	monoatomic cation transport
Metazoa	Q_UR	2.72852e-07	GCA_014176215.1	GO:0106014	regulation of inflammatory response to wounding
Metazoa	Q_UR	2.72852e-07	GCA_014176215.1	GO:1901753	leukotriene A4 biosynthetic process
Metazoa	Q_UR	2.72852e-07	GCA_014176215.1	GO:2001301	lipoxin biosynthetic process
Metazoa	Q_UR	2.73005e-07	GCA_019973935.1	GO:0035064	methylated histone binding
Metazoa	Q_UR	2.73337e-07	GCA_001949185.1	GO:0008559	ABC-type xenobiotic transporter activity
Metazoa	Q_UR	2.73372e-07	GCA_021605095.1	GO:0016203	muscle attachment
Metazoa	Q_UR	2.73458e-07	GCA_013398395.1	GO:0003700	DNA-binding transcription factor activity
Metazoa	Q_UR	2.73462e-07	GCA_013398675.1	GO:0030154	cell differentiation
Metazoa	Q_UR	2.73482e-07	GCA_019973935.1	GO:0016348	imaginal disc-derived leg joint morphogenesis
Metazoa	Q_UR	2.73482e-07	GCA_019973935.1	GO:0034751	aryl hydrocarbon receptor complex
Metazoa	Q_UR	2.73482e-07	GCA_019973935.1	GO:0045676	regulation of R7 cell differentiation
Metazoa	Q_UR	2.73482e-07	GCA_019973935.1	GO:0048668	collateral sprouting
Metazoa	Q_UR	2.73482e-07	GCA_019973935.1	GO:0140945	histone H3K4 monomethyltransferase activity
Metazoa	Q_UR	2.73648e-07	GCA_000147195.1	GO:0007268	chemical synaptic transmission
Metazoa	Q_UR	2.73648e-07	GCA_000147195.1	GO:0045944	positive regulation of transcription by RNA polymerase II
Metazoa	Q_UR	2.7372e-07	GCA_010085335.1	GO:0000122	negative regulation of transcription by RNA polymerase II
Metazoa	Q_UR	2.73981e-07	GCA_013398345.1	GO:0007165	signal transduction
Metazoa	Q_UR	2.74253e-07	GCA_905330665.1	GO:0043565	sequence-specific DNA binding
Metazoa	Q_UR	2.74382e-07	GCA_000004015.3	GO:0007476	imaginal disc-derived wing morphogenesis
Metazoa	Q_UR	2.75004e-07	GCA_019974015.1	GO:0004867	serine-type endopeptidase inhibitor activity
Metazoa	Q_UR	2.75425e-07	GCA_013235015.1	GO:1904315	transmitter-gated monoatomic ion channel activity involved in regulation of postsynaptic membrane potential
Metazoa	Q_UR	2.7608e-07	GCA_900618805.1	GO:0004930	G protein-coupled receptor activity
Metazoa	Q_UR	2.7608e-07	GCA_900618805.1	GO:0007218	neuropeptide signaling pathway
Metazoa	Q_UR	2.763e-07	GCA_013398495.1	GO:0005515	protein binding
Metazoa	Q_UR	2.76906e-07	GCA_019447015.1	GO:0006813	potassium ion transport
Metazoa	Q_UR	2.77814e-07	GCA_013398055.1	GO:0001228	DNA-binding transcription activator activity, RNA polymerase II-specific
Metazoa	Q_UR	2.78245e-07	GCA_019973935.1	GO:0007379	segment specification
Metazoa	Q_UR	2.78245e-07	GCA_019973935.1	GO:0008227	G protein-coupled amine receptor activity
Metazoa	Q_UR	2.78245e-07	GCA_019973935.1	GO:0032485	regulation of Ral protein signal transduction
Metazoa	Q_UR	2.78245e-07	GCA_019973935.1	GO:0048098	antennal joint development
Metazoa	Q_UR	2.78245e-07	GCA_019973935.1	GO:0051219	phosphoprotein binding
Metazoa	Q_UR	2.78245e-07	GCA_019973935.1	GO:0101005	deubiquitinase activity
Metazoa	Q_UR	2.78404e-07	GCA_013396575.1	GO:0098839	postsynaptic density membrane
Metazoa	Q_UR	2.78426e-07	GCA_905332185.1	GO:0000978	RNA polymerase II cis-regulatory region sequence-specific DNA binding
Metazoa	Q_UR	2.78474e-07	GCA_000691975.1	GO:0007156	homophilic cell adhesion via plasma membrane adhesion molecules
Metazoa	Q_UR	2.78752e-07	GCA_013398555.1	GO:0030424	axon
Metazoa	Q_UR	2.8069e-07	GCA_905332095.1	GO:0006355	regulation of DNA-templated transcription
Metazoa	Q_UR	2.81109e-07	GCA_013235015.1	GO:0042127	regulation of cell population proliferation
Metazoa	Q_UR	2.81363e-07	GCA_020536995.1	GO:0050877	nervous system process
Metazoa	Q_UR	2.82203e-07	GCA_013399875.1	GO:0001228	DNA-binding transcription activator activity, RNA polymerase II-specific
Metazoa	Q_UR	2.82948e-07	GCA_013398455.1	GO:0098982	GABA-ergic synapse
Metazoa	Q_UR	2.83238e-07	GCA_010085365.1	GO:0045944	positive regulation of transcription by RNA polymerase II
Metazoa	Q_UR	2.83789e-07	GCA_013389945.1	GO:0000981	DNA-binding transcription factor activity, RNA polymerase II-specific
Metazoa	Q_UR	2.83789e-07	GCA_013389945.1	GO:0005886	plasma membrane
Metazoa	Q_UR	2.83985e-07	GCA_013397825.1	GO:0003700	DNA-binding transcription factor activity
Metazoa	Q_UR	2.83985e-07	GCA_013397825.1	GO:0045211	postsynaptic membrane
Metazoa	Q_UR	2.84565e-07	GCA_019973975.1	GO:0006368	transcription elongation by RNA polymerase II
Metazoa	Q_UR	2.84708e-07	GCA_013396715.1	GO:0045944	positive regulation of transcription by RNA polymerase II
Metazoa	Q_UR	2.84955e-07	GCA_905146905.1	GO:0005840	ribosome
Metazoa	Q_UR	2.86258e-07	GCA_013396755.1	GO:0007165	signal transduction
Metazoa	Q_UR	2.86868e-07	GCA_001949185.1	GO:0055085	transmembrane transport
Metazoa	Q_UR	2.8755e-07	GCA_905332265.1	GO:0004879	nuclear receptor activity
Metazoa	Q_UR	2.8755e-07	GCA_905332265.1	GO:0007186	G protein-coupled receptor signaling pathway
Metazoa	Q_UR	2.87961e-07	GCA_018320845.1	GO:0030154	cell differentiation
Metazoa	Q_UR	2.87961e-07	GCA_018320845.1	GO:0048013	ephrin receptor signaling pathway
Metazoa	Q_UR	2.88814e-07	GCA_013398345.1	GO:0001228	DNA-binding transcription activator activity, RNA polymerase II-specific
Metazoa	Q_UR	2.89384e-07	GCA_022478865.1	GO:0005886	plasma membrane
Metazoa	Q_UR	2.89716e-07	GCA_013399735.1	GO:0006357	regulation of transcription by RNA polymerase II
Metazoa	Q_UR	2.91321e-07	GCA_013398495.1	GO:0000122	negative regulation of transcription by RNA polymerase II
Metazoa	Q_UR	2.9154e-07	GCA_903994135.1	GO:0043565	sequence-specific DNA binding
Metazoa	Q_UR	2.9244e-07	GCA_014108415.1	GO:0001228	DNA-binding transcription activator activity, RNA polymerase II-specific
Metazoa	Q_UR	2.92972e-07	GCA_000325575.1	GO:0006357	regulation of transcription by RNA polymerase II
Metazoa	Q_UR	2.95335e-07	GCA_010078415.1	GO:0045202	synapse
Metazoa	Q_UR	2.95491e-07	GCA_019973955.1	GO:0000977	RNA polymerase II transcription regulatory region sequence-specific DNA binding
Metazoa	Q_UR	2.95853e-07	GCA_019974015.1	GO:0048101	calmodulin-activated 3',5'-cyclic-GMP phosphodiesterase activity
Metazoa	Q_UR	2.96747e-07	GCA_020004485.1	GO:0098794	postsynapse
Metazoa	Q_UR	2.97065e-07	GCA_019973935.1	GO:0008299	isoprenoid biosynthetic process
Metazoa	Q_UR	2.97065e-07	GCA_019973935.1	GO:0051493	regulation of cytoskeleton organization
Metazoa	Q_UR	2.97711e-07	GCA_013398375.1	GO:0045892	negative regulation of DNA-templated transcription
Metazoa	Q_UR	2.97855e-07	GCA_900618365.1	GO:0003700	DNA-binding transcription factor activity
Metazoa	Q_UR	2.97894e-07	GCA_013235015.1	GO:0070936	protein K48-linked ubiquitination
Metazoa	Q_UR	2.98206e-07	GCA_000691975.1	GO:0045202	synapse
Metazoa	Q_UR	2.99473e-07	GCA_000747805.1	GO:0001228	DNA-binding transcription activator activity, RNA polymerase II-specific
Metazoa	Q_UR	2.99905e-07	GCA_019973955.1	GO:0051491	positive regulation of filopodium assembly
Metazoa	Q_UR	3.01016e-07	GCA_019176425.1	GO:0007422	peripheral nervous system development
Metazoa	Q_UR	3.01368e-07	GCA_013398345.1	GO:0007156	homophilic cell adhesion via plasma membrane adhesion molecules
Metazoa	Q_UR	3.01596e-07	GCA_000328365.1	GO:0045211	postsynaptic membrane
Metazoa	Q_UR	3.01675e-07	GCA_021223845.1	GO:0007268	chemical synaptic transmission
Metazoa	Q_UR	3.03045e-07	GCA_019973935.1	GO:0004558	alpha-1,4-glucosidase activity
Metazoa	Q_UR	3.03045e-07	GCA_019973935.1	GO:0032230	positive regulation of synaptic transmission, GABAergic
Metazoa	Q_UR	3.03249e-07	GCA_021605075.1	GO:0042162	telomeric DNA binding
Metazoa	Q_UR	3.0493e-07	GCA_013399495.1	GO:0098839	postsynaptic density membrane
Metazoa	Q_UR	3.05184e-07	GCA_013398395.1	GO:0098839	postsynaptic density membrane
Metazoa	Q_UR	3.05843e-07	GCA_013399355.1	GO:0001228	DNA-binding transcription activator activity, RNA polymerase II-specific
Metazoa	Q_UR	3.06537e-07	GCA_018859375.1	GO:1990837	sequence-specific double-stranded DNA binding
Metazoa	Q_UR	3.07659e-07	GCA_019974015.1	GO:0035017	cuticle pattern formation
Metazoa	Q_UR	3.08099e-07	GCA_009078355.1	GO:0007399	nervous system development
Metazoa	Q_UR	3.09503e-07	GCA_010078415.1	GO:0098839	postsynaptic density membrane
Metazoa	Q_UR	3.10387e-07	GCA_019974015.1	GO:0017056	structural constituent of nuclear pore
Metazoa	Q_UR	3.105e-07	GCA_019973935.1	GO:0000915	actomyosin contractile ring assembly
Metazoa	Q_UR	3.105e-07	GCA_019973935.1	GO:0045190	isotype switching
Metazoa	Q_UR	3.1103e-07	GCA_000328365.1	GO:0016020	membrane
Metazoa	Q_UR	3.11329e-07	GCA_000412655.1	GO:0000981	DNA-binding transcription factor activity, RNA polymerase II-specific
Metazoa	Q_UR	3.12348e-07	GCA_021223965.1	GO:0007165	signal transduction
Metazoa	Q_UR	3.12427e-07	GCA_020497125.1	GO:0030154	cell differentiation
Metazoa	Q_UR	3.12573e-07	GCA_000259055.1	GO:0000122	negative regulation of transcription by RNA polymerase II
Metazoa	Q_UR	3.12573e-07	GCA_000259055.1	GO:0045944	positive regulation of transcription by RNA polymerase II
Metazoa	Q_UR	3.12913e-07	GCA_001949185.1	GO:0072583	clathrin-dependent endocytosis
Metazoa	Q_UR	3.13735e-07	GCA_003991915.1	GO:0000981	DNA-binding transcription factor activity, RNA polymerase II-specific
Metazoa	Q_UR	3.13735e-07	GCA_003991915.1	GO:0007165	signal transduction
Metazoa	Q_UR	3.14329e-07	GCA_007224835.1	GO:0005216	monoatomic ion channel activity
Metazoa	Q_UR	3.14816e-07	GCA_000691975.1	GO:0001228	DNA-binding transcription activator activity, RNA polymerase II-specific
Metazoa	Q_UR	3.14816e-07	GCA_000691975.1	GO:0098978	glutamatergic synapse
Metazoa	Q_UR	3.15081e-07	GCA_013235015.1	GO:0000132	establishment of mitotic spindle orientation
Metazoa	Q_UR	3.15127e-07	GCA_007224835.1	GO:0007268	chemical synaptic transmission
Metazoa	Q_UR	3.15528e-07	GCA_019973935.1	GO:0008354	germ cell migration
Metazoa	Q_UR	3.15657e-07	GCA_000005925.1	GO:0032590	dendrite membrane
Metazoa	Q_UR	3.16707e-07	GCA_021223825.1	GO:0001745	compound eye morphogenesis
Metazoa	Q_UR	3.17283e-07	GCA_019973935.1	GO:0005697	telomerase holoenzyme complex
Metazoa	Q_UR	3.17299e-07	GCA_019973955.1	GO:0038180	nerve growth factor signaling pathway
Metazoa	Q_UR	3.17299e-07	GCA_019973955.1	GO:0048008	platelet-derived growth factor receptor signaling pathway
Metazoa	Q_UR	3.17299e-07	GCA_019973955.1	GO:0048511	rhythmic process
Metazoa	Q_UR	3.17299e-07	GCA_019973955.1	GO:0070325	lipoprotein particle receptor binding
Metazoa	Q_UR	3.17299e-07	GCA_019973955.1	GO:1901888	regulation of cell junction assembly
Metazoa	Q_UR	3.17299e-07	GCA_019973955.1	GO:1905451	positive regulation of Fc-gamma receptor signaling pathway involved in phagocytosis
Metazoa	Q_UR	3.1835e-07	GCA_013401095.1	GO:1990837	sequence-specific double-stranded DNA binding
Metazoa	Q_UR	3.18505e-07	GCA_014108415.1	GO:0001937	negative regulation of endothelial cell proliferation
Metazoa	Q_UR	3.18861e-07	GCA_010078485.1	GO:0001006	RNA polymerase III type 3 promoter sequence-specific DNA binding
Metazoa	Q_UR	3.19836e-07	GCA_019973975.1	GO:0035149	lumen formation, open tracheal system
Metazoa	Q_UR	3.20095e-07	GCA_003710015.1	GO:0005737	cytoplasm
Metazoa	Q_UR	3.20494e-07	GCA_002895965.2	GO:0043565	sequence-specific DNA binding
Metazoa	Q_UR	3.20624e-07	GCA_001663975.1	GO:0015276	ligand-gated monoatomic ion channel activity
Metazoa	Q_UR	3.21373e-07	GCA_014108245.1	GO:0007200	phospholipase C-activating G protein-coupled receptor signaling pathway
Metazoa	Q_UR	3.21424e-07	GCA_021605075.1	GO:2000036	regulation of stem cell population maintenance
Metazoa	Q_UR	3.21605e-07	GCA_020536995.1	GO:0042391	regulation of membrane potential
Metazoa	Q_UR	3.21956e-07	GCA_013397495.1	GO:0007156	homophilic cell adhesion via plasma membrane adhesion molecules
Metazoa	Q_UR	3.21956e-07	GCA_013397495.1	GO:0007165	signal transduction
Metazoa	Q_UR	3.23042e-07	GCA_013397565.1	GO:0005515	protein binding
Metazoa	Q_UR	3.24426e-07	GCA_021223845.1	GO:0043005	neuron projection
Metazoa	Q_UR	3.24876e-07	GCA_013401055.1	GO:0003700	DNA-binding transcription factor activity
Metazoa	Q_UR	3.25792e-07	GCA_010084205.1	GO:0030425	dendrite
Metazoa	Q_UR	3.26072e-07	GCA_019455555.1	GO:0014069	postsynaptic density
Metazoa	Q_UR	3.26549e-07	GCA_008787405.2	GO:0030182	neuron differentiation
Metazoa	Q_UR	3.27946e-07	GCA_002218305.1	GO:0043565	sequence-specific DNA binding
Metazoa	Q_UR	3.28016e-07	GCA_021605095.1	GO:0051924	regulation of calcium ion transport
Metazoa	Q_UR	3.29299e-07	GCA_019974015.1	GO:0005798	Golgi-associated vesicle
Metazoa	Q_UR	3.29299e-07	GCA_019974015.1	GO:0098693	regulation of synaptic vesicle cycle
Metazoa	Q_UR	3.32888e-07	GCA_013235015.1	GO:0005198	structural molecule activity
Metazoa	Q_UR	3.32891e-07	GCA_021605075.1	GO:0003682	chromatin binding
Metazoa	Q_UR	3.33021e-07	GCA_019973935.1	GO:0030163	protein catabolic process
Metazoa	Q_UR	3.3324e-07	GCA_000005155.1	GO:0045944	positive regulation of transcription by RNA polymerase II
Metazoa	Q_UR	3.33318e-07	GCA_019973935.1	GO:0030041	actin filament polymerization
Metazoa	Q_UR	3.34569e-07	GCA_000223135.1	GO:0045211	postsynaptic membrane
Metazoa	Q_UR	3.34569e-07	GCA_000223135.1	GO:0098982	GABA-ergic synapse
Metazoa	Q_UR	3.35587e-07	GCA_001276565.1	GO:0035861	site of double-strand break
Metazoa	Q_UR	3.35733e-07	GCA_021605075.1	GO:0014894	response to denervation involved in regulation of muscle adaptation
Metazoa	Q_UR	3.35733e-07	GCA_021605075.1	GO:0034983	peptidyl-lysine deacetylation
Metazoa	Q_UR	3.35733e-07	GCA_021605075.1	GO:0042641	actomyosin
Metazoa	Q_UR	3.35733e-07	GCA_021605075.1	GO:0070933	histone H4 deacetylation
Metazoa	Q_UR	3.35733e-07	GCA_021605075.1	GO:1902809	regulation of skeletal muscle fiber differentiation
Metazoa	Q_UR	3.38262e-07	GCA_013235015.1	GO:0032093	SAM domain binding
Metazoa	Q_UR	3.38262e-07	GCA_013235015.1	GO:0044291	cell-cell contact zone
Metazoa	Q_UR	3.38262e-07	GCA_013235015.1	GO:0120034	positive regulation of plasma membrane bounded cell projection assembly
Metazoa	Q_UR	3.38262e-07	GCA_013235015.1	GO:1903386	negative regulation of homophilic cell adhesion
Metazoa	Q_UR	3.39389e-07	GCA_019721115.1	GO:0071880	adenylate cyclase-activating adrenergic receptor signaling pathway
Metazoa	Q_UR	3.40307e-07	GCA_000005175.1	GO:0007186	G protein-coupled receptor signaling pathway
Metazoa	Q_UR	3.40909e-07	GCA_001949185.1	GO:0005102	signaling receptor binding
Metazoa	Q_UR	3.41357e-07	GCA_013397395.1	GO:0003700	DNA-binding transcription factor activity
Metazoa	Q_UR	3.41602e-07	GCA_019973955.1	GO:0035861	site of double-strand break
Metazoa	Q_UR	3.41894e-07	GCA_010080465.1	GO:0007399	nervous system development
Metazoa	Q_UR	3.41933e-07	GCA_021224005.1	GO:0007156	homophilic cell adhesion via plasma membrane adhesion molecules
Metazoa	Q_UR	3.41973e-07	GCA_000005195.1	GO:0000977	RNA polymerase II transcription regulatory region sequence-specific DNA binding
Metazoa	Q_UR	3.43883e-07	GCA_000150275.1	GO:0003700	DNA-binding transcription factor activity
Metazoa	Q_UR	3.45018e-07	GCA_019973935.1	GO:0003725	double-stranded RNA binding
Metazoa	Q_UR	3.4692e-07	GCA_021605075.1	GO:0016191	synaptic vesicle uncoating
Metazoa	Q_UR	3.4692e-07	GCA_021605075.1	GO:0060047	heart contraction
Metazoa	Q_UR	3.4692e-07	GCA_021605075.1	GO:0097749	membrane tubulation
Metazoa	Q_UR	3.4692e-07	GCA_021605075.1	GO:0097753	membrane bending
Metazoa	Q_UR	3.47867e-07	GCA_013397455.1	GO:0005515	protein binding
Metazoa	Q_UR	3.4918e-07	GCA_905330665.1	GO:0002209	behavioral defense response
Metazoa	Q_UR	3.50231e-07	GCA_019973975.1	GO:0001649	osteoblast differentiation
Metazoa	Q_UR	3.50231e-07	GCA_019973975.1	GO:0051093	negative regulation of developmental process
Metazoa	Q_UR	3.50957e-07	GCA_013235015.1	GO:0019005	SCF ubiquitin ligase complex
Metazoa	Q_UR	3.50957e-07	GCA_013235015.1	GO:0045663	positive regulation of myoblast differentiation
Metazoa	Q_UR	3.51504e-07	GCA_013397845.1	GO:0001228	DNA-binding transcription activator activity, RNA polymerase II-specific
Metazoa	Q_UR	3.52131e-07	GCA_021605095.1	GO:0031036	myosin II filament assembly
Metazoa	Q_UR	3.52131e-07	GCA_021605095.1	GO:0032027	myosin light chain binding
Metazoa	Q_UR	3.52131e-07	GCA_021605095.1	GO:0044291	cell-cell contact zone
Metazoa	Q_UR	3.52765e-07	GCA_000223135.1	GO:0043025	neuronal cell body
Metazoa	Q_UR	3.52999e-07	GCA_013235015.1	GO:0000786	nucleosome
Metazoa	Q_UR	3.5301e-07	GCA_019973975.1	GO:0005230	extracellular ligand-gated monoatomic ion channel activity
Metazoa	Q_UR	3.54414e-07	GCA_013399935.1	GO:0000981	DNA-binding transcription factor activity, RNA polymerase II-specific
Metazoa	Q_UR	3.54659e-07	GCA_021605095.1	GO:0045663	positive regulation of myoblast differentiation
Metazoa	Q_UR	3.54659e-07	GCA_021605095.1	GO:2000819	regulation of nucleotide-excision repair
Metazoa	Q_UR	3.55019e-07	GCA_021491975.1	GO:0000981	DNA-binding transcription factor activity, RNA polymerase II-specific
Metazoa	Q_UR	3.56908e-07	GCA_008369825.1	GO:0004930	G protein-coupled receptor activity
Metazoa	Q_UR	3.56908e-07	GCA_008369825.1	GO:0005886	plasma membrane
Metazoa	Q_UR	3.57072e-07	GCA_019974015.1	GO:0035317	imaginal disc-derived wing hair organization
Metazoa	Q_UR	3.57345e-07	GCA_013235015.1	GO:0005940	septin ring
Metazoa	Q_UR	3.57345e-07	GCA_013235015.1	GO:0032153	cell division site
Metazoa	Q_UR	3.57823e-07	GCA_014176215.1	GO:0034440	lipid oxidation
Metazoa	Q_UR	3.60034e-07	GCA_013396505.1	GO:0045944	positive regulation of transcription by RNA polymerase II
Metazoa	Q_UR	3.60719e-07	GCA_000005975.1	GO:0006355	regulation of DNA-templated transcription
Metazoa	Q_UR	3.61821e-07	GCA_905146905.1	GO:0042788	polysomal ribosome
Metazoa	Q_UR	3.62367e-07	GCA_004786185.1	GO:0030182	neuron differentiation
Metazoa	Q_UR	3.64112e-07	GCA_019973935.1	GO:0016020	membrane
Metazoa	Q_UR	3.64934e-07	GCA_021223745.1	GO:0043005	neuron projection
Metazoa	Q_UR	3.65186e-07	GCA_013398615.1	GO:0045892	negative regulation of DNA-templated transcription
Metazoa	Q_UR	3.65539e-07	GCA_000747805.1	GO:0045202	synapse
Metazoa	Q_UR	3.65847e-07	GCA_000327345.1	GO:0000981	DNA-binding transcription factor activity, RNA polymerase II-specific
Metazoa	Q_UR	3.67177e-07	GCA_019973975.1	GO:0004175	endopeptidase activity
Metazoa	Q_UR	3.67177e-07	GCA_019973975.1	GO:0042051	compound eye photoreceptor development
Metazoa	Q_UR	3.67177e-07	GCA_019973975.1	GO:0051216	cartilage development
Metazoa	Q_UR	3.67314e-07	GCA_013235015.1	GO:0039706	co-receptor binding
Metazoa	Q_UR	3.67314e-07	GCA_013235015.1	GO:0048681	negative regulation of axon regeneration
Metazoa	Q_UR	3.67686e-07	GCA_019974015.1	GO:0019432	triglyceride biosynthetic process
Metazoa	Q_UR	3.68022e-07	GCA_021224005.1	GO:0008045	motor neuron axon guidance
Metazoa	Q_UR	3.68914e-07	GCA_014108245.1	GO:0032197	retrotransposition
Metazoa	Q_UR	3.68914e-07	GCA_014108245.1	GO:1990837	sequence-specific double-stranded DNA binding
Metazoa	Q_UR	3.69177e-07	GCA_900537275.1	GO:0016020	membrane
Metazoa	Q_UR	3.69315e-07	GCA_014170095.1	GO:0045211	postsynaptic membrane
Metazoa	Q_UR	3.69815e-07	GCA_905332375.1	GO:0007186	G protein-coupled receptor signaling pathway
Metazoa	Q_UR	3.69926e-07	GCA_013399115.1	GO:0000981	DNA-binding transcription factor activity, RNA polymerase II-specific
Metazoa	Q_UR	3.69926e-07	GCA_013399115.1	GO:0001228	DNA-binding transcription activator activity, RNA polymerase II-specific
Metazoa	Q_UR	3.70466e-07	GCA_000147195.1	GO:0007411	axon guidance
Metazoa	Q_UR	3.70744e-07	GCA_013339745.1	GO:0007218	neuropeptide signaling pathway
Metazoa	Q_UR	3.70819e-07	GCA_013397175.1	GO:0007165	signal transduction
Metazoa	Q_UR	3.71966e-07	GCA_001949185.1	GO:1902476	chloride transmembrane transport
Metazoa	Q_UR	3.72919e-07	GCA_013399555.1	GO:0006357	regulation of transcription by RNA polymerase II
Metazoa	Q_UR	3.72946e-07	GCA_019974015.1	GO:0007009	plasma membrane organization
Metazoa	Q_UR	3.73015e-07	GCA_900005705.1	GO:0007186	G protein-coupled receptor signaling pathway
Metazoa	Q_UR	3.73091e-07	GCA_902806795.1	GO:0003723	RNA binding
Metazoa	Q_UR	3.73398e-07	GCA_904063045.1	GO:0022848	acetylcholine-gated monoatomic cation-selective channel activity
Metazoa	Q_UR	3.73592e-07	GCA_013399795.1	GO:0007165	signal transduction
Metazoa	Q_UR	3.7406e-07	GCA_013399215.1	GO:0000978	RNA polymerase II cis-regulatory region sequence-specific DNA binding
Metazoa	Q_UR	3.74844e-07	GCA_016881025.1	GO:0002377	immunoglobulin production
Metazoa	Q_UR	3.75046e-07	GCA_003942145.1	GO:0000785	chromatin
Metazoa	Q_UR	3.76181e-07	GCA_013397495.1	GO:0045211	postsynaptic membrane
Metazoa	Q_UR	3.76958e-07	GCA_021605075.1	GO:0001818	negative regulation of cytokine production
Metazoa	Q_UR	3.76958e-07	GCA_021605075.1	GO:0034214	protein hexamerization
Metazoa	Q_UR	3.77069e-07	GCA_000149515.1	GO:0030154	cell differentiation
Metazoa	Q_UR	3.77231e-07	GCA_000005135.1	GO:0006355	regulation of DNA-templated transcription
Metazoa	Q_UR	3.77802e-07	GCA_021223725.1	GO:0007476	imaginal disc-derived wing morphogenesis
Metazoa	Q_UR	3.78222e-07	GCA_019973935.1	GO:0071013	catalytic step 2 spliceosome
Metazoa	Q_UR	3.79917e-07	GCA_021223845.1	GO:0016020	membrane
Metazoa	Q_UR	3.80064e-07	GCA_001949185.1	GO:0007472	wing disc morphogenesis
Metazoa	Q_UR	3.80168e-07	GCA_905332095.1	GO:0003700	DNA-binding transcription factor activity
Metazoa	Q_UR	3.8307e-07	GCA_001483705.1	GO:0000978	RNA polymerase II cis-regulatory region sequence-specific DNA binding
Metazoa	Q_UR	3.83468e-07	GCA_019973955.1	GO:0006284	base-excision repair
Metazoa	Q_UR	3.83605e-07	GCA_003676055.1	GO:0006357	regulation of transcription by RNA polymerase II
Metazoa	Q_UR	3.83912e-07	GCA_000005925.1	GO:0007608	sensory perception of smell
Metazoa	Q_UR	3.84406e-07	GCA_019974015.1	GO:0070830	bicellular tight junction assembly
Metazoa	Q_UR	3.84742e-07	GCA_013398855.1	GO:0000981	DNA-binding transcription factor activity, RNA polymerase II-specific
Metazoa	Q_UR	3.84742e-07	GCA_013398855.1	GO:0007165	signal transduction
Metazoa	Q_UR	3.85185e-07	GCA_019974015.1	GO:0031931	TORC1 complex
Metazoa	Q_UR	3.85296e-07	GCA_009078355.1	GO:0098609	cell-cell adhesion
Metazoa	Q_UR	3.85532e-07	GCA_001949185.1	GO:0006874	intracellular calcium ion homeostasis
Metazoa	Q_UR	3.86526e-07	GCA_004000445.1	GO:0004930	G protein-coupled receptor activity
Metazoa	Q_UR	3.86534e-07	GCA_013397595.1	GO:0060070	canonical Wnt signaling pathway
Metazoa	Q_UR	3.86595e-07	GCA_018320845.1	GO:0007218	neuropeptide signaling pathway
Metazoa	Q_UR	3.86595e-07	GCA_018320845.1	GO:0008083	growth factor activity
Metazoa	Q_UR	3.88095e-07	GCA_021223865.1	GO:0007165	signal transduction
Metazoa	Q_UR	3.88554e-07	GCA_019176455.1	GO:0045202	synapse
Metazoa	Q_UR	3.88738e-07	GCA_008692635.1	GO:0005811	lipid droplet
Metazoa	Q_UR	3.88752e-07	GCA_009733165.1	GO:0005249	voltage-gated potassium channel activity
Metazoa	Q_UR	3.89867e-07	GCA_000005925.1	GO:0007476	imaginal disc-derived wing morphogenesis
Metazoa	Q_UR	3.90899e-07	GCA_905250075.1	GO:0004497	monooxygenase activity
Metazoa	Q_UR	3.91787e-07	GCA_019973975.1	GO:0016504	peptidase activator activity
Metazoa	Q_UR	3.92675e-07	GCA_002197715.1	GO:0007186	G protein-coupled receptor signaling pathway
Metazoa	Q_UR	3.92863e-07	GCA_021223945.1	GO:0007157	heterophilic cell-cell adhesion via plasma membrane cell adhesion molecules
Metazoa	Q_UR	3.93355e-07	GCA_008782695.1	GO:0030425	dendrite
Metazoa	Q_UR	3.93355e-07	GCA_008782695.1	GO:0045944	positive regulation of transcription by RNA polymerase II
Metazoa	Q_UR	3.93355e-07	GCA_008782695.1	GO:0048015	phosphatidylinositol-mediated signaling
Metazoa	Q_UR	3.93729e-07	GCA_000209225.1	GO:0003700	DNA-binding transcription factor activity
Metazoa	Q_UR	3.93729e-07	GCA_000209225.1	GO:0005886	plasma membrane
Metazoa	Q_UR	3.93833e-07	GCA_003711565.2	GO:0048013	ephrin receptor signaling pathway
Metazoa	Q_UR	3.94127e-07	GCA_019973955.1	GO:0050807	regulation of synapse organization
Metazoa	Q_UR	3.9487e-07	GCA_016745375.1	GO:0000981	DNA-binding transcription factor activity, RNA polymerase II-specific
Metazoa	Q_UR	3.95e-07	GCA_000507165.2	GO:0030154	cell differentiation
Metazoa	Q_UR	3.95006e-07	GCA_012411365.1	GO:0098839	postsynaptic density membrane
Metazoa	Q_UR	3.95198e-07	GCA_009733165.1	GO:0005216	monoatomic ion channel activity
Metazoa	Q_UR	3.96153e-07	GCA_010076325.1	GO:0045165	cell fate commitment
Metazoa	Q_UR	3.96153e-07	GCA_010076325.1	GO:0060070	canonical Wnt signaling pathway
Metazoa	Q_UR	3.96455e-07	GCA_019973935.1	GO:0045179	apical cortex
Metazoa	Q_UR	3.9677e-07	GCA_019973955.1	GO:0045995	regulation of embryonic development
Metazoa	Q_UR	3.97023e-07	GCA_019973975.1	GO:0005776	autophagosome
Metazoa	Q_UR	3.97933e-07	GCA_000208615.1	GO:0005886	plasma membrane
Metazoa	Q_UR	3.99963e-07	GCA_013396955.1	GO:0000981	DNA-binding transcription factor activity, RNA polymerase II-specific
Metazoa	Q_UR	3.99985e-07	GCA_009733165.1	GO:0043197	dendritic spine
Metazoa	Q_UR	4.00316e-07	GCA_019973975.1	GO:0005506	iron ion binding
Metazoa	Q_UR	4.0303e-07	GCA_001949185.1	GO:0001786	phosphatidylserine binding
Metazoa	Q_UR	4.03337e-07	GCA_020536995.1	GO:0015031	protein transport
Metazoa	Q_UR	4.03629e-07	GCA_021223765.1	GO:0007268	chemical synaptic transmission
Metazoa	Q_UR	4.04007e-07	GCA_009078355.1	GO:0043005	neuron projection
Metazoa	Q_UR	4.04489e-07	GCA_019973955.1	GO:0009267	cellular response to starvation
Metazoa	Q_UR	4.05141e-07	GCA_016920775.1	GO:0043005	neuron projection
Metazoa	Q_UR	4.0553e-07	GCA_013397935.1	GO:0045202	synapse
Metazoa	Q_UR	4.05597e-07	GCA_020536995.1	GO:0010628	positive regulation of gene expression
Metazoa	Q_UR	4.06811e-07	GCA_014773175.1	GO:0030154	cell differentiation
Metazoa	Q_UR	4.07248e-07	GCA_004354835.1	GO:0071526	semaphorin-plexin signaling pathway
Metazoa	Q_UR	4.08561e-07	GCA_001276565.1	GO:0006303	double-strand break repair via nonhomologous end joining
Metazoa	Q_UR	4.08561e-07	GCA_001276565.1	GO:0042800	histone H3K4 methyltransferase activity
Metazoa	Q_UR	4.08888e-07	GCA_013398375.1	GO:0003180	aortic valve morphogenesis
Metazoa	Q_UR	4.08888e-07	GCA_013398375.1	GO:0007156	homophilic cell adhesion via plasma membrane adhesion molecules
Metazoa	Q_UR	4.08888e-07	GCA_013398375.1	GO:0098839	postsynaptic density membrane
Metazoa	Q_UR	4.08937e-07	GCA_014108415.1	GO:0007156	homophilic cell adhesion via plasma membrane adhesion molecules
Metazoa	Q_UR	4.09091e-07	GCA_907169785.1	GO:0007268	chemical synaptic transmission
Metazoa	Q_UR	4.09127e-07	GCA_013398975.1	GO:0000981	DNA-binding transcription factor activity, RNA polymerase II-specific
Metazoa	Q_UR	4.09406e-07	GCA_013399915.1	GO:0001228	DNA-binding transcription activator activity, RNA polymerase II-specific
Metazoa	Q_UR	4.09434e-07	GCA_013399215.1	GO:0045944	positive regulation of transcription by RNA polymerase II
Metazoa	Q_UR	4.09763e-07	GCA_010080355.1	GO:0001228	DNA-binding transcription activator activity, RNA polymerase II-specific
Metazoa	Q_UR	4.09941e-07	GCA_013398625.1	GO:0098982	GABA-ergic synapse
Metazoa	Q_UR	4.10211e-07	GCA_019721115.1	GO:0098978	glutamatergic synapse
Metazoa	Q_UR	4.10276e-07	GCA_021605075.1	GO:0030900	forebrain development
Metazoa	Q_UR	4.10276e-07	GCA_021605075.1	GO:0033235	positive regulation of protein sumoylation
Metazoa	Q_UR	4.10276e-07	GCA_021605075.1	GO:0045820	negative regulation of glycolytic process
Metazoa	Q_UR	4.10512e-07	GCA_900618365.1	GO:0000981	DNA-binding transcription factor activity, RNA polymerase II-specific
Metazoa	Q_UR	4.10512e-07	GCA_900618365.1	GO:0006357	regulation of transcription by RNA polymerase II
Metazoa	Q_UR	4.10868e-07	GCA_013235015.1	GO:0035159	regulation of tube length, open tracheal system
Metazoa	Q_UR	4.10936e-07	GCA_002880755.3	GO:0045095	keratin filament
Metazoa	Q_UR	4.11879e-07	GCA_019974015.1	GO:2001046	positive regulation of integrin-mediated signaling pathway
Metazoa	Q_UR	4.12716e-07	GCA_021223945.1	GO:0050808	synapse organization
Metazoa	Q_UR	4.13064e-07	GCA_000005975.1	GO:0000978	RNA polymerase II cis-regulatory region sequence-specific DNA binding
Metazoa	Q_UR	4.13064e-07	GCA_000005975.1	GO:0006357	regulation of transcription by RNA polymerase II
Metazoa	Q_UR	4.13407e-07	GCA_000005195.1	GO:0043565	sequence-specific DNA binding
Metazoa	Q_UR	4.14072e-07	GCA_019973975.1	GO:0045886	negative regulation of synaptic assembly at neuromuscular junction
Metazoa	Q_UR	4.15266e-07	GCA_000699085.1	GO:0007399	nervous system development
Metazoa	Q_UR	4.16251e-07	GCA_021223745.1	GO:0007157	heterophilic cell-cell adhesion via plasma membrane cell adhesion molecules
Metazoa	Q_UR	4.16918e-07	GCA_019973975.1	GO:0043130	ubiquitin binding
Metazoa	Q_UR	4.17633e-07	GCA_019973955.1	GO:0032259	methylation
Metazoa	Q_UR	4.18576e-07	GCA_000005975.1	GO:0000977	RNA polymerase II transcription regulatory region sequence-specific DNA binding
Metazoa	Q_UR	4.18842e-07	GCA_020536995.1	GO:0022848	acetylcholine-gated monoatomic cation-selective channel activity
Metazoa	Q_UR	4.19298e-07	GCA_008692635.1	GO:0016020	membrane
Metazoa	Q_UR	4.2115e-07	GCA_001949185.1	GO:0016334	establishment or maintenance of polarity of follicular epithelium
Metazoa	Q_UR	4.2115e-07	GCA_001949185.1	GO:0035088	establishment or maintenance of apical/basal cell polarity
Metazoa	Q_UR	4.2115e-07	GCA_001949185.1	GO:0045175	basal protein localization
Metazoa	Q_UR	4.2179e-07	GCA_019973955.1	GO:0003713	transcription coactivator activity
Metazoa	Q_UR	4.22001e-07	GCA_019648995.1	GO:0035249	synaptic transmission, glutamatergic
Metazoa	Q_UR	4.22288e-07	GCA_001663975.1	GO:0008270	zinc ion binding
Metazoa	Q_UR	4.22403e-07	GCA_018290095.1	GO:0008076	voltage-gated potassium channel complex
Metazoa	Q_UR	4.23209e-07	GCA_019973935.1	GO:0000781	chromosome, telomeric region
Metazoa	Q_UR	4.23209e-07	GCA_019973935.1	GO:0005161	platelet-derived growth factor receptor binding
Metazoa	Q_UR	4.23209e-07	GCA_019973935.1	GO:0016471	vacuolar proton-transporting V-type ATPase complex
Metazoa	Q_UR	4.23209e-07	GCA_019973935.1	GO:0035215	genital disc development
Metazoa	Q_UR	4.23209e-07	GCA_019973935.1	GO:0043584	nose development
Metazoa	Q_UR	4.23209e-07	GCA_019973935.1	GO:0051248	negative regulation of protein metabolic process
Metazoa	Q_UR	4.23209e-07	GCA_019973935.1	GO:0060389	obsolete pathway-restricted SMAD protein phosphorylation
Metazoa	Q_UR	4.23209e-07	GCA_019973935.1	GO:0070410	co-SMAD binding
Metazoa	Q_UR	4.23209e-07	GCA_019973935.1	GO:0071786	endoplasmic reticulum tubular network organization
Metazoa	Q_UR	4.23209e-07	GCA_019973935.1	GO:1990146	protein localization to rhabdomere
Metazoa	Q_UR	4.23748e-07	GCA_000699105.1	GO:0006357	regulation of transcription by RNA polymerase II
Metazoa	Q_UR	4.24351e-07	GCA_013368085.1	GO:0006357	regulation of transcription by RNA polymerase II
Metazoa	Q_UR	4.24351e-07	GCA_013368085.1	GO:0043565	sequence-specific DNA binding
Metazoa	Q_UR	4.24598e-07	GCA_904063045.1	GO:0034220	monoatomic ion transmembrane transport
Metazoa	Q_UR	4.25317e-07	GCA_021605095.1	GO:0046692	sperm competition
Metazoa	Q_UR	4.25822e-07	GCA_905250075.1	GO:0016057	regulation of membrane potential in photoreceptor cell
Metazoa	Q_UR	4.26796e-07	GCA_019649035.1	GO:0000981	DNA-binding transcription factor activity, RNA polymerase II-specific
Metazoa	Q_UR	4.2792e-07	GCA_015832365.1	GO:0000981	DNA-binding transcription factor activity, RNA polymerase II-specific
Metazoa	Q_UR	4.28138e-07	GCA_021730765.1	GO:0006357	regulation of transcription by RNA polymerase II
Metazoa	Q_UR	4.28289e-07	GCA_013397275.1	GO:0045944	positive regulation of transcription by RNA polymerase II
Metazoa	Q_UR	4.29089e-07	GCA_013400235.1	GO:0006357	regulation of transcription by RNA polymerase II
Metazoa	Q_UR	4.29802e-07	GCA_013396755.1	GO:0098839	postsynaptic density membrane
Metazoa	Q_UR	4.30054e-07	GCA_019455555.1	GO:0006357	regulation of transcription by RNA polymerase II
Metazoa	Q_UR	4.30197e-07	GCA_002156985.1	GO:0006355	regulation of DNA-templated transcription
Metazoa	Q_UR	4.31328e-07	GCA_012411365.1	GO:0050804	modulation of chemical synaptic transmission
Metazoa	Q_UR	4.31788e-07	GCA_013400015.1	GO:0000978	RNA polymerase II cis-regulatory region sequence-specific DNA binding
Metazoa	Q_UR	4.32139e-07	GCA_003073045.1	GO:0007186	G protein-coupled receptor signaling pathway
Metazoa	Q_UR	4.32149e-07	GCA_010085335.1	GO:0008013	beta-catenin binding
Metazoa	Q_UR	4.32149e-07	GCA_010085335.1	GO:0030182	neuron differentiation
Metazoa	Q_UR	4.33175e-07	GCA_003942145.1	GO:0042391	regulation of membrane potential
Metazoa	Q_UR	4.332e-07	GCA_013398625.1	GO:0007155	cell adhesion
Metazoa	Q_UR	4.33246e-07	GCA_010085335.1	GO:0060070	canonical Wnt signaling pathway
Metazoa	Q_UR	4.35119e-07	GCA_013235015.1	GO:0007019	microtubule depolymerization
Metazoa	Q_UR	4.35119e-07	GCA_013235015.1	GO:0007502	digestive tract mesoderm development
Metazoa	Q_UR	4.35119e-07	GCA_013235015.1	GO:0008352	katanin complex
Metazoa	Q_UR	4.35119e-07	GCA_013235015.1	GO:0061669	spontaneous neurotransmitter secretion
Metazoa	Q_UR	4.35119e-07	GCA_013235015.1	GO:0061724	lipophagy
Metazoa	Q_UR	4.35119e-07	GCA_013235015.1	GO:0150037	regulation of calcium-dependent activation of synaptic vesicle fusion
Metazoa	Q_UR	4.3624e-07	GCA_019973975.1	GO:0007186	G protein-coupled receptor signaling pathway
Metazoa	Q_UR	4.37903e-07	GCA_019973955.1	GO:0007076	mitotic chromosome condensation
Metazoa	Q_UR	4.39837e-07	GCA_019973935.1	GO:0001894	tissue homeostasis
Metazoa	Q_UR	4.39837e-07	GCA_019973935.1	GO:0004653	polypeptide N-acetylgalactosaminyltransferase activity
Metazoa	Q_UR	4.40554e-07	GCA_019973955.1	GO:0006643	membrane lipid metabolic process
Metazoa	Q_UR	4.42783e-07	GCA_000180735.1	GO:0045296	cadherin binding
Metazoa	Q_UR	4.45431e-07	GCA_019973935.1	GO:0000455	enzyme-directed rRNA pseudouridine synthesis
Metazoa	Q_UR	4.45431e-07	GCA_019973935.1	GO:0030854	positive regulation of granulocyte differentiation
Metazoa	Q_UR	4.45431e-07	GCA_019973935.1	GO:0060293	germ plasm
Metazoa	Q_UR	4.45431e-07	GCA_019973935.1	GO:2000107	negative regulation of leukocyte apoptotic process
Metazoa	Q_UR	4.46573e-07	GCA_021605095.1	GO:0015459	potassium channel regulator activity
Metazoa	Q_UR	4.47011e-07	GCA_020809275.1	GO:0000977	RNA polymerase II transcription regulatory region sequence-specific DNA binding
Metazoa	Q_UR	4.48036e-07	GCA_000611835.1	GO:0000978	RNA polymerase II cis-regulatory region sequence-specific DNA binding
Metazoa	Q_UR	4.48453e-07	GCA_019973975.1	GO:0004715	non-membrane spanning protein tyrosine kinase activity
Metazoa	Q_UR	4.48453e-07	GCA_019973975.1	GO:0050729	positive regulation of inflammatory response
Metazoa	Q_UR	4.49298e-07	GCA_014108235.1	GO:0015020	glucuronosyltransferase activity
Metazoa	Q_UR	4.49725e-07	GCA_001949185.1	GO:0031110	regulation of microtubule polymerization or depolymerization
Metazoa	Q_UR	4.49725e-07	GCA_001949185.1	GO:0043691	reverse cholesterol transport
Metazoa	Q_UR	4.49725e-07	GCA_001949185.1	GO:0090556	phosphatidylserine floppase activity
Metazoa	Q_UR	4.50129e-07	GCA_019974015.1	GO:0007377	germ-band extension
Metazoa	Q_UR	4.50447e-07	GCA_019974015.1	GO:0010637	negative regulation of mitochondrial fusion
Metazoa	Q_UR	4.50659e-07	GCA_013235015.1	GO:0008284	positive regulation of cell population proliferation
Metazoa	Q_UR	4.52379e-07	GCA_010084205.1	GO:0005667	transcription regulator complex
Metazoa	Q_UR	4.53055e-07	GCA_014773175.1	GO:0007165	signal transduction
Metazoa	Q_UR	4.54207e-07	GCA_013398115.1	GO:0001228	DNA-binding transcription activator activity, RNA polymerase II-specific
Metazoa	Q_UR	4.54507e-07	GCA_013396415.1	GO:0045211	postsynaptic membrane
Metazoa	Q_UR	4.54979e-07	GCA_013235015.1	GO:0050680	negative regulation of epithelial cell proliferation
Metazoa	Q_UR	4.54979e-07	GCA_013235015.1	GO:0099173	postsynapse organization
Metazoa	Q_UR	4.55313e-07	GCA_000230815.1	GO:0045202	synapse
Metazoa	Q_UR	4.55511e-07	GCA_008787405.2	GO:0005886	plasma membrane
Metazoa	Q_UR	4.55769e-07	GCA_000005925.1	GO:0007156	homophilic cell adhesion via plasma membrane adhesion molecules
Metazoa	Q_UR	4.56196e-07	GCA_013396555.1	GO:0098978	glutamatergic synapse
Metazoa	Q_UR	4.56196e-07	GCA_013396555.1	GO:0098982	GABA-ergic synapse
Metazoa	Q_UR	4.57519e-07	GCA_000699445.3	GO:0007186	G protein-coupled receptor signaling pathway
Metazoa	Q_UR	4.57579e-07	GCA_000803125.3	GO:0030514	negative regulation of BMP signaling pathway
Metazoa	Q_UR	4.59706e-07	GCA_904063045.1	GO:0043565	sequence-specific DNA binding
Metazoa	Q_UR	4.60366e-07	GCA_019973955.1	GO:0055038	recycling endosome membrane
Metazoa	Q_UR	4.61552e-07	GCA_013398885.1	GO:0098839	postsynaptic density membrane
Metazoa	Q_UR	4.62398e-07	GCA_000692015.2	GO:0007165	signal transduction
Metazoa	Q_UR	4.62398e-07	GCA_000692015.2	GO:0007399	nervous system development
Metazoa	Q_UR	4.62719e-07	GCA_001949185.1	GO:0007427	epithelial cell migration, open tracheal system
Metazoa	Q_UR	4.62719e-07	GCA_001949185.1	GO:0071364	cellular response to epidermal growth factor stimulus
Metazoa	Q_UR	4.63004e-07	GCA_905332065.1	GO:0000978	RNA polymerase II cis-regulatory region sequence-specific DNA binding
Metazoa	Q_UR	4.63004e-07	GCA_905332065.1	GO:0006355	regulation of DNA-templated transcription
Metazoa	Q_UR	4.63028e-07	GCA_021605075.1	GO:0030478	actin cap
Metazoa	Q_UR	4.64594e-07	GCA_013397995.1	GO:0045944	positive regulation of transcription by RNA polymerase II
Metazoa	Q_UR	4.64898e-07	GCA_907169785.1	GO:0005216	monoatomic ion channel activity
Metazoa	Q_UR	4.65049e-07	GCA_905332335.1	GO:0043065	positive regulation of apoptotic process
Metazoa	Q_UR	4.65057e-07	GCA_003335185.2	GO:0004930	G protein-coupled receptor activity
Metazoa	Q_UR	4.65257e-07	GCA_013401015.1	GO:0051965	positive regulation of synapse assembly
Metazoa	Q_UR	4.66283e-07	GCA_003711565.2	GO:0004970	ionotropic glutamate receptor activity
Metazoa	Q_UR	4.66636e-07	GCA_013235015.1	GO:0016581	NuRD complex
Metazoa	Q_UR	4.66978e-07	GCA_000230795.1	GO:0045202	synapse
Metazoa	Q_UR	4.66978e-07	GCA_000230795.1	GO:0098978	glutamatergic synapse
Metazoa	Q_UR	4.67215e-07	GCA_020536995.1	GO:0005216	monoatomic ion channel activity
Metazoa	Q_UR	4.67351e-07	GCA_013401235.1	GO:0007165	signal transduction
Metazoa	Q_UR	4.67722e-07	GCA_013841205.1	GO:0000122	negative regulation of transcription by RNA polymerase II
Metazoa	Q_UR	4.68845e-07	GCA_021223915.1	GO:0007165	signal transduction
Metazoa	Q_UR	4.69176e-07	GCA_019973935.1	GO:0007628	adult walking behavior
Metazoa	Q_UR	4.69869e-07	GCA_000334495.1	GO:1990904	ribonucleoprotein complex
Metazoa	Q_UR	4.70127e-07	GCA_008782695.1	GO:0030424	axon
Metazoa	Q_UR	4.70807e-07	GCA_905250095.1	GO:0030522	intracellular receptor signaling pathway
Metazoa	Q_UR	4.71655e-07	GCA_000223135.1	GO:0006357	regulation of transcription by RNA polymerase II
Metazoa	Q_UR	4.71655e-07	GCA_000223135.1	GO:0030424	axon
Metazoa	Q_UR	4.72415e-07	GCA_902825445.1	GO:0000977	RNA polymerase II transcription regulatory region sequence-specific DNA binding
Metazoa	Q_UR	4.72645e-07	GCA_010080425.1	GO:0043565	sequence-specific DNA binding
Metazoa	Q_UR	4.73503e-07	GCA_013235015.1	GO:0000287	magnesium ion binding
Metazoa	Q_UR	4.74907e-07	GCA_013398455.1	GO:0006355	regulation of DNA-templated transcription
Metazoa	Q_UR	4.75483e-07	GCA_013235015.1	GO:0033674	positive regulation of kinase activity
Metazoa	Q_UR	4.78363e-07	GCA_009078355.1	GO:0001755	neural crest cell migration
Metazoa	Q_UR	4.78846e-07	GCA_019973975.1	GO:0004683	calmodulin-dependent protein kinase activity
Metazoa	Q_UR	4.78846e-07	GCA_019973975.1	GO:0019076	viral release from host cell
Metazoa	Q_UR	4.78846e-07	GCA_019973975.1	GO:0046726	positive regulation by virus of viral protein levels in host cell
Metazoa	Q_UR	4.78846e-07	GCA_019973975.1	GO:0051489	regulation of filopodium assembly
Metazoa	Q_UR	4.78846e-07	GCA_019973975.1	GO:0070888	E-box binding
Metazoa	Q_UR	4.78846e-07	GCA_019973975.1	GO:1901990	regulation of mitotic cell cycle phase transition
Metazoa	Q_UR	4.79722e-07	GCA_021605075.1	GO:0007127	meiosis I
Metazoa	Q_UR	4.80537e-07	GCA_019973955.1	GO:0007591	molting cycle, chitin-based cuticle
Metazoa	Q_UR	4.81109e-07	GCA_013398395.1	GO:0045211	postsynaptic membrane
Metazoa	Q_UR	4.81278e-07	GCA_008782695.1	GO:0060078	regulation of postsynaptic membrane potential
Metazoa	Q_UR	4.8147e-07	GCA_013398035.1	GO:0000981	DNA-binding transcription factor activity, RNA polymerase II-specific
Metazoa	Q_UR	4.8156e-07	GCA_000507165.2	GO:0007411	axon guidance
Metazoa	Q_UR	4.8233e-07	GCA_001949185.1	GO:0043186	P granule
Metazoa	Q_UR	4.83466e-07	GCA_021223785.1	GO:0008045	motor neuron axon guidance
Metazoa	Q_UR	4.83523e-07	GCA_022758105.1	GO:0001755	neural crest cell migration
Metazoa	Q_UR	4.83908e-07	GCA_000180735.1	GO:0043565	sequence-specific DNA binding
Metazoa	Q_UR	4.84118e-07	GCA_019973975.1	GO:0009952	anterior/posterior pattern specification
Metazoa	Q_UR	4.8447e-07	GCA_020536995.1	GO:0031398	positive regulation of protein ubiquitination
Metazoa	Q_UR	4.84932e-07	GCA_019974015.1	GO:0006269	DNA replication, synthesis of RNA primer
Metazoa	Q_UR	4.84932e-07	GCA_019974015.1	GO:0035995	detection of muscle stretch
Metazoa	Q_UR	4.85002e-07	GCA_001949185.1	GO:0001228	DNA-binding transcription activator activity, RNA polymerase II-specific
Metazoa	Q_UR	4.85851e-07	GCA_019973955.1	GO:0016597	amino acid binding
Metazoa	Q_UR	4.85851e-07	GCA_019973955.1	GO:0072553	terminal button organization
Metazoa	Q_UR	4.85909e-07	GCA_003672135.1	GO:0034968	histone lysine methylation
Metazoa	Q_UR	4.88009e-07	GCA_019973935.1	GO:0015297	antiporter activity
Metazoa	Q_UR	4.8887e-07	GCA_021605075.1	GO:0015485	cholesterol binding
Metazoa	Q_UR	4.89087e-07	GCA_000325575.1	GO:0045202	synapse
Metazoa	Q_UR	4.90534e-07	GCA_001270105.1	GO:0038023	signaling receptor activity
Metazoa	Q_UR	4.90773e-07	GCA_003942145.1	GO:0003700	DNA-binding transcription factor activity
Metazoa	Q_UR	4.90773e-07	GCA_003942145.1	GO:0042734	presynaptic membrane
Metazoa	Q_UR	4.91307e-07	GCA_015883425.2	GO:0007155	cell adhesion
Metazoa	Q_UR	4.92682e-07	GCA_019973935.1	GO:0000495	box H/ACA RNA 3'-end processing
Metazoa	Q_UR	4.92682e-07	GCA_019973935.1	GO:0072320	volume-sensitive chloride channel activity
Metazoa	Q_UR	4.92682e-07	GCA_019973935.1	GO:0090661	box H/ACA telomerase RNP complex
Metazoa	Q_UR	4.92682e-07	GCA_019973935.1	GO:0090669	telomerase RNA stabilization
Metazoa	Q_UR	4.93684e-07	GCA_017607525.1	GO:0006357	regulation of transcription by RNA polymerase II
Metazoa	Q_UR	4.94254e-07	GCA_021605075.1	GO:0000289	nuclear-transcribed mRNA poly(A) tail shortening
Metazoa	Q_UR	4.94359e-07	GCA_013398635.1	GO:0007156	homophilic cell adhesion via plasma membrane adhesion molecules
Metazoa	Q_UR	4.94359e-07	GCA_013398635.1	GO:0008013	beta-catenin binding
Metazoa	Q_UR	4.94415e-07	GCA_013235015.1	GO:0005863	striated muscle myosin thick filament
Metazoa	Q_UR	4.95174e-07	GCA_021605095.1	GO:1990023	mitotic spindle midzone
Metazoa	Q_UR	4.9535e-07	GCA_016881025.1	GO:0005576	extracellular region
Metazoa	Q_UR	4.97233e-07	GCA_008369825.1	GO:0098839	postsynaptic density membrane
Metazoa	Q_UR	4.97726e-07	GCA_019973935.1	GO:0001540	amyloid-beta binding
Metazoa	Q_UR	4.97726e-07	GCA_019973935.1	GO:0035522	monoubiquitinated histone H2A deubiquitination
Metazoa	Q_UR	4.98565e-07	GCA_003711585.2	GO:0098839	postsynaptic density membrane
Metazoa	Q_UR	4.98861e-07	GCA_021605075.1	GO:0048387	negative regulation of retinoic acid receptor signaling pathway
Metazoa	Q_UR	4.98924e-07	GCA_019973935.1	GO:0031514	motile cilium
Metazoa	Q_UR	4.99005e-07	GCA_000209225.1	GO:0006357	regulation of transcription by RNA polymerase II
Metazoa	Q_UR	4.99176e-07	GCA_013397725.1	GO:0098839	postsynaptic density membrane
Metazoa	Q_UR	5.00086e-07	GCA_004354835.1	GO:0005216	monoatomic ion channel activity
Metazoa	Q_UR	5.00228e-07	GCA_017607565.1	GO:0043005	neuron projection
Metazoa	Q_UR	5.0046e-07	GCA_019648995.1	GO:0006915	apoptotic process
Metazoa	Q_UR	5.00572e-07	GCA_021605095.1	GO:0006302	double-strand break repair
Metazoa	Q_UR	5.01179e-07	GCA_905332335.1	GO:0000470	maturation of LSU-rRNA
Metazoa	Q_UR	5.01843e-07	GCA_021605075.1	GO:0030674	protein-macromolecule adaptor activity
Metazoa	Q_UR	5.03052e-07	GCA_021605075.1	GO:0006914	autophagy
Metazoa	Q_UR	5.06e-07	GCA_000005135.1	GO:0000978	RNA polymerase II cis-regulatory region sequence-specific DNA binding
Metazoa	Q_UR	5.0692e-07	GCA_001949185.1	GO:0015914	phospholipid transport
Metazoa	Q_UR	5.07335e-07	GCA_000223135.1	GO:0005576	extracellular region
Metazoa	Q_UR	5.09136e-07	GCA_905332045.1	GO:0043565	sequence-specific DNA binding
Metazoa	Q_UR	5.09276e-07	GCA_905332335.1	GO:0002376	immune system process
Metazoa	Q_UR	5.09502e-07	GCA_021223765.1	GO:0007476	imaginal disc-derived wing morphogenesis
Metazoa	Q_UR	5.10684e-07	GCA_013398315.1	GO:0000978	RNA polymerase II cis-regulatory region sequence-specific DNA binding
Metazoa	Q_UR	5.14265e-07	GCA_013398375.1	GO:0007399	nervous system development
Metazoa	Q_UR	5.16003e-07	GCA_013397695.1	GO:0045211	postsynaptic membrane
Metazoa	Q_UR	5.16719e-07	GCA_001949185.1	GO:0048512	circadian behavior
Metazoa	Q_UR	5.16873e-07	GCA_013235015.1	GO:0010586	miRNA metabolic process
Metazoa	Q_UR	5.16883e-07	GCA_019721115.1	GO:0001525	angiogenesis
Metazoa	Q_UR	5.16883e-07	GCA_019721115.1	GO:0030215	semaphorin receptor binding
Metazoa	Q_UR	5.16883e-07	GCA_019721115.1	GO:0043005	neuron projection
Metazoa	Q_UR	5.18289e-07	GCA_013399305.1	GO:0045202	synapse
Metazoa	Q_UR	5.19795e-07	GCA_013399305.1	GO:0001228	DNA-binding transcription activator activity, RNA polymerase II-specific
Metazoa	Q_UR	5.19988e-07	GCA_019973955.1	GO:0007611	learning or memory
Metazoa	Q_UR	5.20006e-07	GCA_013398835.1	GO:0001228	DNA-binding transcription activator activity, RNA polymerase II-specific
Metazoa	Q_UR	5.22894e-07	GCA_021605075.1	GO:0030015	CCR4-NOT core complex
Metazoa	Q_UR	5.23596e-07	GCA_003672135.1	GO:0006308	DNA catabolic process
Metazoa	Q_UR	5.26126e-07	GCA_905250885.1	GO:0000978	RNA polymerase II cis-regulatory region sequence-specific DNA binding
Metazoa	Q_UR	5.26462e-07	GCA_013399915.1	GO:0000978	RNA polymerase II cis-regulatory region sequence-specific DNA binding
Metazoa	Q_UR	5.26576e-07	GCA_004786185.1	GO:0045499	chemorepellent activity
Metazoa	Q_UR	5.26576e-07	GCA_004786185.1	GO:0071526	semaphorin-plexin signaling pathway
Metazoa	Q_UR	5.26753e-07	GCA_021491975.1	GO:0007606	sensory perception of chemical stimulus
Metazoa	Q_UR	5.27458e-07	GCA_013399215.1	GO:0098839	postsynaptic density membrane
Metazoa	Q_UR	5.28833e-07	GCA_019176425.1	GO:0005615	extracellular space
Metazoa	Q_UR	5.29611e-07	GCA_019343175.1	GO:0007218	neuropeptide signaling pathway
Metazoa	Q_UR	5.29611e-07	GCA_019343175.1	GO:0008188	neuropeptide receptor activity
Metazoa	Q_UR	5.30348e-07	GCA_019973975.1	GO:0005260	intracellularly ATP-gated chloride channel activity
Metazoa	Q_UR	5.30348e-07	GCA_019973975.1	GO:0010815	bradykinin catabolic process
Metazoa	Q_UR	5.30348e-07	GCA_019973975.1	GO:0061687	detoxification of inorganic compound
Metazoa	Q_UR	5.30348e-07	GCA_019973975.1	GO:0098754	detoxification
Metazoa	Q_UR	5.30464e-07	GCA_004120215.1	GO:0007399	nervous system development
Metazoa	Q_UR	5.35071e-07	GCA_001949185.1	GO:0034116	positive regulation of heterotypic cell-cell adhesion
Metazoa	Q_UR	5.35731e-07	GCA_013339695.1	GO:0000981	DNA-binding transcription factor activity, RNA polymerase II-specific
Metazoa	Q_UR	5.37495e-07	GCA_013235015.1	GO:0006836	neurotransmitter transport
Metazoa	Q_UR	5.37495e-07	GCA_013235015.1	GO:0008556	P-type potassium transmembrane transporter activity
Metazoa	Q_UR	5.37495e-07	GCA_013235015.1	GO:0035254	glutamate receptor binding
Metazoa	Q_UR	5.37495e-07	GCA_013235015.1	GO:0044614	nuclear pore cytoplasmic filaments
Metazoa	Q_UR	5.37978e-07	GCA_019973955.1	GO:0050804	modulation of chemical synaptic transmission
Metazoa	Q_UR	5.38503e-07	GCA_014108415.1	GO:0106014	regulation of inflammatory response to wounding
Metazoa	Q_UR	5.38503e-07	GCA_014108415.1	GO:1901753	leukotriene A4 biosynthetic process
Metazoa	Q_UR	5.38503e-07	GCA_014108415.1	GO:2001301	lipoxin biosynthetic process
Metazoa	Q_UR	5.3877e-07	GCA_019974015.1	GO:0016080	synaptic vesicle targeting
Metazoa	Q_UR	5.40748e-07	GCA_021605095.1	GO:0016363	nuclear matrix
Metazoa	Q_UR	5.40748e-07	GCA_021605095.1	GO:0044325	transmembrane transporter binding
Metazoa	Q_UR	5.41403e-07	GCA_019973955.1	GO:0098686	hippocampal mossy fiber to CA3 synapse
Metazoa	Q_UR	5.41771e-07	GCA_000326865.1	GO:0003700	DNA-binding transcription factor activity
Metazoa	Q_UR	5.41771e-07	GCA_000326865.1	GO:0043565	sequence-specific DNA binding
Metazoa	Q_UR	5.42775e-07	GCA_013235015.1	GO:1901673	regulation of mitotic spindle assembly
Metazoa	Q_UR	5.43463e-07	GCA_003676055.1	GO:0030154	cell differentiation
Metazoa	Q_UR	5.43842e-07	GCA_000325575.1	GO:0000978	RNA polymerase II cis-regulatory region sequence-specific DNA binding
Metazoa	Q_UR	5.43842e-07	GCA_000325575.1	GO:0007165	signal transduction
Metazoa	Q_UR	5.4543e-07	GCA_000691975.1	GO:0035249	synaptic transmission, glutamatergic
Metazoa	Q_UR	5.46038e-07	GCA_004119915.2	GO:0098978	glutamatergic synapse
Metazoa	Q_UR	5.46101e-07	GCA_000209185.1	GO:0000977	RNA polymerase II transcription regulatory region sequence-specific DNA binding
Metazoa	Q_UR	5.48113e-07	GCA_013399875.1	GO:0006357	regulation of transcription by RNA polymerase II
Metazoa	Q_UR	5.48113e-07	GCA_013399875.1	GO:0045944	positive regulation of transcription by RNA polymerase II
Metazoa	Q_UR	5.48999e-07	GCA_019973955.1	GO:0030863	cortical cytoskeleton
Metazoa	Q_UR	5.48999e-07	GCA_019973955.1	GO:0097581	lamellipodium organization
Metazoa	Q_UR	5.49047e-07	GCA_001949185.1	GO:0072499	photoreceptor cell axon guidance
Metazoa	Q_UR	5.49828e-07	GCA_905252715.1	GO:0000978	RNA polymerase II cis-regulatory region sequence-specific DNA binding
Metazoa	Q_UR	5.50273e-07	GCA_002113885.2	GO:0016020	membrane
Metazoa	Q_UR	5.51021e-07	GCA_004119915.2	GO:0032281	AMPA glutamate receptor complex
Metazoa	Q_UR	5.5133e-07	GCA_021605095.1	GO:0008187	poly-pyrimidine tract binding
Metazoa	Q_UR	5.51408e-07	GCA_020536995.1	GO:0061630	ubiquitin protein ligase activity
Metazoa	Q_UR	5.51891e-07	GCA_013399535.1	GO:0000981	DNA-binding transcription factor activity, RNA polymerase II-specific
Metazoa	Q_UR	5.52225e-07	GCA_019973975.1	GO:0007218	neuropeptide signaling pathway
Metazoa	Q_UR	5.52225e-07	GCA_019973975.1	GO:0033627	cell adhesion mediated by integrin
Metazoa	Q_UR	5.52225e-07	GCA_019973975.1	GO:0036002	pre-mRNA binding
Metazoa	Q_UR	5.52225e-07	GCA_019973975.1	GO:0061649	ubiquitin modification-dependent histone binding
Metazoa	Q_UR	5.52365e-07	GCA_905397895.1	GO:0005581	collagen trimer
Metazoa	Q_UR	5.52556e-07	GCA_014176215.1	GO:0009063	amino acid catabolic process
Metazoa	Q_UR	5.52558e-07	GCA_011057915.1	GO:0008076	voltage-gated potassium channel complex
Metazoa	Q_UR	5.53518e-07	GCA_900618805.1	GO:0045202	synapse
Metazoa	Q_UR	5.53756e-07	GCA_000507165.2	GO:0006811	monoatomic ion transport
Metazoa	Q_UR	5.53756e-07	GCA_000507165.2	GO:0045944	positive regulation of transcription by RNA polymerase II
Metazoa	Q_UR	5.54246e-07	GCA_018320845.1	GO:0007275	multicellular organism development
Metazoa	Q_UR	5.54296e-07	GCA_004026145.2	GO:0045211	postsynaptic membrane
Metazoa	Q_UR	5.5433e-07	GCA_905330665.1	GO:0005576	extracellular region
Metazoa	Q_UR	5.54366e-07	GCA_019973935.1	GO:0005248	voltage-gated sodium channel activity
Metazoa	Q_UR	5.54678e-07	GCA_013396855.1	GO:0045944	positive regulation of transcription by RNA polymerase II
Metazoa	Q_UR	5.54703e-07	GCA_001949185.1	GO:0031667	response to nutrient levels
Metazoa	Q_UR	5.55134e-07	GCA_013235015.1	GO:0003729	mRNA binding
Metazoa	Q_UR	5.55191e-07	GCA_019973955.1	GO:0010499	proteasomal ubiquitin-independent protein catabolic process
Metazoa	Q_UR	5.55191e-07	GCA_019973955.1	GO:1990111	spermatoproteasome complex
Metazoa	Q_UR	5.57071e-07	GCA_019973975.1	GO:0008157	protein phosphatase 1 binding
Metazoa	Q_UR	5.5799e-07	GCA_008802855.1	GO:0003700	DNA-binding transcription factor activity
Metazoa	Q_UR	5.5799e-07	GCA_008802855.1	GO:0043565	sequence-specific DNA binding
Metazoa	Q_UR	5.58003e-07	GCA_003711565.2	GO:0005216	monoatomic ion channel activity
Metazoa	Q_UR	5.58132e-07	GCA_003097735.1	GO:0006811	monoatomic ion transport
Metazoa	Q_UR	5.59533e-07	GCA_019974015.1	GO:0030414	peptidase inhibitor activity
Metazoa	Q_UR	5.60659e-07	GCA_022453885.1	GO:0000978	RNA polymerase II cis-regulatory region sequence-specific DNA binding
Metazoa	Q_UR	5.61076e-07	GCA_013399515.1	GO:0045202	synapse
Metazoa	Q_UR	5.61323e-07	GCA_013235015.1	GO:0008013	beta-catenin binding
Metazoa	Q_UR	5.61323e-07	GCA_013235015.1	GO:0050890	cognition
Metazoa	Q_UR	5.61323e-07	GCA_013235015.1	GO:0051292	nuclear pore complex assembly
Metazoa	Q_UR	5.61323e-07	GCA_013235015.1	GO:1902287	semaphorin-plexin signaling pathway involved in axon guidance
Metazoa	Q_UR	5.61545e-07	GCA_019973935.1	GO:0003810	protein-glutamine gamma-glutamyltransferase activity
Metazoa	Q_UR	5.61545e-07	GCA_019973935.1	GO:0004420	hydroxymethylglutaryl-CoA reductase (NADPH) activity
Metazoa	Q_UR	5.61545e-07	GCA_019973935.1	GO:0033179	proton-transporting V-type ATPase, V0 domain
Metazoa	Q_UR	5.61545e-07	GCA_019973935.1	GO:0048752	semicircular canal morphogenesis
Metazoa	Q_UR	5.61545e-07	GCA_019973935.1	GO:0050811	GABA receptor binding
Metazoa	Q_UR	5.61545e-07	GCA_019973935.1	GO:0060072	large conductance calcium-activated potassium channel activity
Metazoa	Q_UR	5.61545e-07	GCA_019973935.1	GO:0060411	cardiac septum morphogenesis
Metazoa	Q_UR	5.61545e-07	GCA_019973935.1	GO:0071947	protein deubiquitination involved in ubiquitin-dependent protein catabolic process
Metazoa	Q_UR	5.61545e-07	GCA_019973935.1	GO:1900222	negative regulation of amyloid-beta clearance
Metazoa	Q_UR	5.61545e-07	GCA_019973935.1	GO:2000257	regulation of protein activation cascade
Metazoa	Q_UR	5.61625e-07	GCA_018290095.1	GO:0016020	membrane
Metazoa	Q_UR	5.62511e-07	GCA_013396935.1	GO:0007165	signal transduction
Metazoa	Q_UR	5.63305e-07	GCA_014108415.1	GO:0002232	leukocyte chemotaxis involved in inflammatory response
Metazoa	Q_UR	5.63305e-07	GCA_014108415.1	GO:0034440	lipid oxidation
Metazoa	Q_UR	5.63939e-07	GCA_010411085.1	GO:0098978	glutamatergic synapse
Metazoa	Q_UR	5.65276e-07	GCA_000180735.1	GO:0000977	RNA polymerase II transcription regulatory region sequence-specific DNA binding
Metazoa	Q_UR	5.69533e-07	GCA_000005925.1	GO:0050808	synapse organization
Metazoa	Q_UR	5.70379e-07	GCA_013396575.1	GO:0003700	DNA-binding transcription factor activity
Metazoa	Q_UR	5.70815e-07	GCA_019973975.1	GO:0007443	Malpighian tubule morphogenesis
Metazoa	Q_UR	5.72183e-07	GCA_021223935.1	GO:0007186	G protein-coupled receptor signaling pathway
Metazoa	Q_UR	5.735e-07	GCA_013339905.1	GO:0007275	multicellular organism development
Metazoa	Q_UR	5.74058e-07	GCA_013235015.1	GO:0005109	frizzled binding
Metazoa	Q_UR	5.74058e-07	GCA_013235015.1	GO:0030513	positive regulation of BMP signaling pathway
Metazoa	Q_UR	5.76444e-07	GCA_013235015.1	GO:0021553	olfactory nerve development
Metazoa	Q_UR	5.76509e-07	GCA_013401055.1	GO:0006355	regulation of DNA-templated transcription
Metazoa	Q_UR	5.76729e-07	GCA_012411365.1	GO:0002377	immunoglobulin production
Metazoa	Q_UR	5.78541e-07	GCA_013396715.1	GO:0001228	DNA-binding transcription activator activity, RNA polymerase II-specific
Metazoa	Q_UR	5.78541e-07	GCA_013396715.1	GO:0007165	signal transduction
Metazoa	Q_UR	5.78664e-07	GCA_013396595.1	GO:0006355	regulation of DNA-templated transcription
Metazoa	Q_UR	5.81692e-07	GCA_013235015.1	GO:0005247	voltage-gated chloride channel activity
Metazoa	Q_UR	5.81743e-07	GCA_013235015.1	GO:0001756	somitogenesis
Metazoa	Q_UR	5.81743e-07	GCA_013235015.1	GO:0008586	imaginal disc-derived wing vein morphogenesis
Metazoa	Q_UR	5.82796e-07	GCA_013389845.1	GO:0045944	positive regulation of transcription by RNA polymerase II
Metazoa	Q_UR	5.82881e-07	GCA_016618385.1	GO:0000981	DNA-binding transcription factor activity, RNA polymerase II-specific
Metazoa	Q_UR	5.85565e-07	GCA_021613535.1	GO:0043041	amino acid activation for nonribosomal peptide biosynthetic process
Metazoa	Q_UR	5.86084e-07	GCA_001298355.1	GO:0016020	membrane
Metazoa	Q_UR	5.88321e-07	GCA_019447015.1	GO:0005249	voltage-gated potassium channel activity
Metazoa	Q_UR	5.88881e-07	GCA_001949185.1	GO:0070273	phosphatidylinositol-4-phosphate binding
Metazoa	Q_UR	5.89448e-07	GCA_013398495.1	GO:0001227	DNA-binding transcription repressor activity, RNA polymerase II-specific
Metazoa	Q_UR	5.89862e-07	GCA_013398875.1	GO:0098839	postsynaptic density membrane
Metazoa	Q_UR	5.9116e-07	GCA_013399565.1	GO:0000981	DNA-binding transcription factor activity, RNA polymerase II-specific
Metazoa	Q_UR	5.92681e-07	GCA_013368085.1	GO:0008045	motor neuron axon guidance
Metazoa	Q_UR	5.93539e-07	GCA_019973975.1	GO:0003684	damaged DNA binding
Metazoa	Q_UR	5.94848e-07	GCA_019973955.1	GO:0016746	acyltransferase activity
Metazoa	Q_UR	5.95172e-07	GCA_003942145.1	GO:0030424	axon
Metazoa	Q_UR	5.95888e-07	GCA_001949185.1	GO:0031115	negative regulation of microtubule polymerization
Metazoa	Q_UR	5.96105e-07	GCA_019973935.1	GO:0007166	cell surface receptor signaling pathway
Metazoa	Q_UR	5.96846e-07	GCA_013397495.1	GO:0000785	chromatin
Metazoa	Q_UR	5.97094e-07	GCA_019973935.1	GO:0033627	cell adhesion mediated by integrin
Metazoa	Q_UR	5.97752e-07	GCA_010087175.1	GO:0007165	signal transduction
Metazoa	Q_UR	5.97834e-07	GCA_000005575.1	GO:0050839	cell adhesion molecule binding
Metazoa	Q_UR	5.98037e-07	GCA_010078485.1	GO:0019185	snRNA-activating protein complex
Metazoa	Q_UR	5.98037e-07	GCA_010078485.1	GO:0098839	postsynaptic density membrane
Metazoa	Q_UR	5.98364e-07	GCA_016920775.1	GO:0045944	positive regulation of transcription by RNA polymerase II
Metazoa	Q_UR	6.01228e-07	GCA_001663975.1	GO:0008083	growth factor activity
Metazoa	Q_UR	6.02184e-07	GCA_021605075.1	GO:0050965	detection of temperature stimulus involved in sensory perception of pain
Metazoa	Q_UR	6.02272e-07	GCA_019973935.1	GO:0000124	SAGA complex
Metazoa	Q_UR	6.02654e-07	GCA_021461655.1	GO:0000981	DNA-binding transcription factor activity, RNA polymerase II-specific
Metazoa	Q_UR	6.03209e-07	GCA_004354835.1	GO:0007155	cell adhesion
Metazoa	Q_UR	6.06735e-07	GCA_013397845.1	GO:0006357	regulation of transcription by RNA polymerase II
Metazoa	Q_UR	6.08801e-07	GCA_013397825.1	GO:0007399	nervous system development
Metazoa	Q_UR	6.09283e-07	GCA_010077935.1	GO:0045211	postsynaptic membrane
Metazoa	Q_UR	6.11202e-07	GCA_013235015.1	GO:0110165	cellular anatomical entity
Metazoa	Q_UR	6.115e-07	GCA_013397845.1	GO:0045944	positive regulation of transcription by RNA polymerase II
Metazoa	Q_UR	6.11631e-07	GCA_013397935.1	GO:0098978	glutamatergic synapse
Metazoa	Q_UR	6.15369e-07	GCA_021605075.1	GO:0031072	heat shock protein binding
Metazoa	Q_UR	6.16417e-07	GCA_905115235.1	GO:0007268	chemical synaptic transmission
Metazoa	Q_UR	6.16883e-07	GCA_013396415.1	GO:0007399	nervous system development
Metazoa	Q_UR	6.17343e-07	GCA_013235015.1	GO:0010867	positive regulation of triglyceride biosynthetic process
Metazoa	Q_UR	6.17343e-07	GCA_013235015.1	GO:0014067	obsolete negative regulation of phosphatidylinositol 3-kinase signaling
Metazoa	Q_UR	6.1989e-07	GCA_001949185.1	GO:0004972	NMDA glutamate receptor activity
Metazoa	Q_UR	6.1989e-07	GCA_001949185.1	GO:0008362	chitin-based embryonic cuticle biosynthetic process
Metazoa	Q_UR	6.19996e-07	GCA_019973955.1	GO:0031629	synaptic vesicle fusion to presynaptic active zone membrane
Metazoa	Q_UR	6.2015e-07	GCA_019973935.1	GO:0009749	response to glucose
Metazoa	Q_UR	6.2015e-07	GCA_019973935.1	GO:0033276	transcription factor TFTC complex
Metazoa	Q_UR	6.2015e-07	GCA_019973935.1	GO:0035262	gonad morphogenesis
Metazoa	Q_UR	6.2015e-07	GCA_019973935.1	GO:0090398	cellular senescence
Metazoa	Q_UR	6.20199e-07	GCA_008787405.2	GO:0007268	chemical synaptic transmission
Metazoa	Q_UR	6.20324e-07	GCA_019973955.1	GO:0005861	troponin complex
Metazoa	Q_UR	6.20534e-07	GCA_013398315.1	GO:0007165	signal transduction
Metazoa	Q_UR	6.21321e-07	GCA_019648995.1	GO:0005739	mitochondrion
Metazoa	Q_UR	6.21453e-07	GCA_019973975.1	GO:0030707	follicle cell of egg chamber development
Metazoa	Q_UR	6.23776e-07	GCA_019648995.1	GO:0007186	G protein-coupled receptor signaling pathway
Metazoa	Q_UR	6.24055e-07	GCA_000005215.1	GO:0043565	sequence-specific DNA binding
Metazoa	Q_UR	6.25414e-07	GCA_019176425.1	GO:0071526	semaphorin-plexin signaling pathway
Metazoa	Q_UR	6.26178e-07	GCA_002754855.1	GO:0007165	signal transduction
Metazoa	Q_UR	6.26527e-07	GCA_013398555.1	GO:0003700	DNA-binding transcription factor activity
Metazoa	Q_UR	6.29403e-07	GCA_013399635.1	GO:0007165	signal transduction
Metazoa	Q_UR	6.29523e-07	GCA_019973935.1	GO:0000132	establishment of mitotic spindle orientation
Metazoa	Q_UR	6.29523e-07	GCA_019973935.1	GO:0051536	iron-sulfur cluster binding
Metazoa	Q_UR	6.30866e-07	GCA_011057915.1	GO:0007268	chemical synaptic transmission
Metazoa	Q_UR	6.31094e-07	GCA_000376725.2	GO:0043565	sequence-specific DNA binding
Metazoa	Q_UR	6.32536e-07	GCA_001949185.1	GO:0046628	positive regulation of insulin receptor signaling pathway
Metazoa	Q_UR	6.32536e-07	GCA_001949185.1	GO:1904646	cellular response to amyloid-beta
Metazoa	Q_UR	6.34316e-07	GCA_021223865.1	GO:0008188	neuropeptide receptor activity
Metazoa	Q_UR	6.34771e-07	GCA_003186165.1	GO:0000977	RNA polymerase II transcription regulatory region sequence-specific DNA binding
Metazoa	Q_UR	6.3485e-07	GCA_013397455.1	GO:0007268	chemical synaptic transmission
Metazoa	Q_UR	6.35638e-07	GCA_000328365.1	GO:0043565	sequence-specific DNA binding
Metazoa	Q_UR	6.35778e-07	GCA_013390025.1	GO:0000978	RNA polymerase II cis-regulatory region sequence-specific DNA binding
Metazoa	Q_UR	6.38389e-07	GCA_014805685.1	GO:0045202	synapse
Metazoa	Q_UR	6.38488e-07	GCA_000355885.1	GO:0045202	synapse
Metazoa	Q_UR	6.40144e-07	GCA_010090195.1	GO:0000981	DNA-binding transcription factor activity, RNA polymerase II-specific
Metazoa	Q_UR	6.40265e-07	GCA_900199415.2	GO:0003700	DNA-binding transcription factor activity
Metazoa	Q_UR	6.40912e-07	GCA_001949185.1	GO:0141006	piRNA-mediated retrotransposon silencing by heterochromatin formation
Metazoa	Q_UR	6.4257e-07	GCA_013397655.1	GO:0005515	protein binding
Metazoa	Q_UR	6.4259e-07	GCA_019974015.1	GO:0017157	regulation of exocytosis
Metazoa	Q_UR	6.44298e-07	GCA_020341155.1	GO:0043565	sequence-specific DNA binding
Metazoa	Q_UR	6.45408e-07	GCA_001949185.1	GO:0004119	cGMP-inhibited cyclic-nucleotide phosphodiesterase activity
Metazoa	Q_UR	6.45408e-07	GCA_001949185.1	GO:0010634	positive regulation of epithelial cell migration
Metazoa	Q_UR	6.45408e-07	GCA_001949185.1	GO:0030284	nuclear estrogen receptor activity
Metazoa	Q_UR	6.45408e-07	GCA_001949185.1	GO:0040020	regulation of meiotic nuclear division
Metazoa	Q_UR	6.45408e-07	GCA_001949185.1	GO:0043116	negative regulation of vascular permeability
Metazoa	Q_UR	6.45408e-07	GCA_001949185.1	GO:0043117	positive regulation of vascular permeability
Metazoa	Q_UR	6.45408e-07	GCA_001949185.1	GO:0060282	positive regulation of oocyte development
Metazoa	Q_UR	6.45408e-07	GCA_001949185.1	GO:0060700	regulation of ribonuclease activity
Metazoa	Q_UR	6.45408e-07	GCA_001949185.1	GO:0099130	estrogen binding
Metazoa	Q_UR	6.50238e-07	GCA_013398375.1	GO:0051965	positive regulation of synapse assembly
Metazoa	Q_UR	6.50832e-07	GCA_013397095.1	GO:0000981	DNA-binding transcription factor activity, RNA polymerase II-specific
Metazoa	Q_UR	6.54999e-07	GCA_013397215.1	GO:0000981	DNA-binding transcription factor activity, RNA polymerase II-specific
Metazoa	Q_UR	6.55361e-07	GCA_013399695.1	GO:0001228	DNA-binding transcription activator activity, RNA polymerase II-specific
Metazoa	Q_UR	6.55922e-07	GCA_000209185.1	GO:0001745	compound eye morphogenesis
Metazoa	Q_UR	6.5648e-07	GCA_013841245.2	GO:0032589	neuron projection membrane
Metazoa	Q_UR	6.57743e-07	GCA_013399815.1	GO:0045944	positive regulation of transcription by RNA polymerase II
Metazoa	Q_UR	6.59583e-07	GCA_013235015.1	GO:0007623	circadian rhythm
Metazoa	Q_UR	6.59825e-07	GCA_019973975.1	GO:0050839	cell adhesion molecule binding
Metazoa	Q_UR	6.60595e-07	GCA_900618355.1	GO:0005886	plasma membrane
Metazoa	Q_UR	6.6099e-07	GCA_013235015.1	GO:0007591	molting cycle, chitin-based cuticle
Metazoa	Q_UR	6.6099e-07	GCA_013235015.1	GO:0017157	regulation of exocytosis
Metazoa	Q_UR	6.6099e-07	GCA_013235015.1	GO:0044772	mitotic cell cycle phase transition
Metazoa	Q_UR	6.6099e-07	GCA_013235015.1	GO:0060586	multicellular organismal-level iron ion homeostasis
Metazoa	Q_UR	6.65774e-07	GCA_019973975.1	GO:0001093	TFIIB-class transcription factor binding
Metazoa	Q_UR	6.66684e-07	GCA_013339695.1	GO:0008188	neuropeptide receptor activity
Metazoa	Q_UR	6.67819e-07	GCA_020809275.1	GO:0045944	positive regulation of transcription by RNA polymerase II
Metazoa	Q_UR	6.68428e-07	GCA_008782695.1	GO:0009986	cell surface
Metazoa	Q_UR	6.69859e-07	GCA_013398635.1	GO:0001227	DNA-binding transcription repressor activity, RNA polymerase II-specific
Metazoa	Q_UR	6.69859e-07	GCA_013398635.1	GO:0042734	presynaptic membrane
Metazoa	Q_UR	6.70741e-07	GCA_003942145.1	GO:0000977	RNA polymerase II transcription regulatory region sequence-specific DNA binding
Metazoa	Q_UR	6.70951e-07	GCA_000709325.1	GO:0045944	positive regulation of transcription by RNA polymerase II
Metazoa	Q_UR	6.71469e-07	GCA_013397955.1	GO:0006357	regulation of transcription by RNA polymerase II
Metazoa	Q_UR	6.7199e-07	GCA_000180735.1	GO:0046983	protein dimerization activity
Metazoa	Q_UR	6.72573e-07	GCA_905250875.1	GO:0000978	RNA polymerase II cis-regulatory region sequence-specific DNA binding
Metazoa	Q_UR	6.72573e-07	GCA_905250875.1	GO:0000981	DNA-binding transcription factor activity, RNA polymerase II-specific
Metazoa	Q_UR	6.73188e-07	GCA_000709325.1	GO:0007268	chemical synaptic transmission
Metazoa	Q_UR	6.73818e-07	GCA_019096205.1	GO:0005828	kinetochore microtubule
Metazoa	Q_UR	6.75363e-07	GCA_019973935.1	GO:0000421	autophagosome membrane
Metazoa	Q_UR	6.75363e-07	GCA_019973935.1	GO:0002021	response to dietary excess
Metazoa	Q_UR	6.75363e-07	GCA_019973935.1	GO:0018149	peptide cross-linking
Metazoa	Q_UR	6.75363e-07	GCA_019973935.1	GO:0030217	T cell differentiation
Metazoa	Q_UR	6.75363e-07	GCA_019973935.1	GO:0030540	female genitalia development
Metazoa	Q_UR	6.75363e-07	GCA_019973935.1	GO:0045925	positive regulation of female receptivity
Metazoa	Q_UR	6.75363e-07	GCA_019973935.1	GO:1901387	positive regulation of voltage-gated calcium channel activity
Metazoa	Q_UR	6.78563e-07	GCA_019973935.1	GO:0009725	response to hormone
Metazoa	Q_UR	6.78563e-07	GCA_019973935.1	GO:0042381	hemolymph coagulation
Metazoa	Q_UR	6.78928e-07	GCA_001949185.1	GO:0005516	calmodulin binding
Metazoa	Q_UR	6.79592e-07	GCA_013398435.1	GO:0003700	DNA-binding transcription factor activity
Metazoa	Q_UR	6.81069e-07	GCA_019973975.1	GO:0008284	positive regulation of cell population proliferation
Metazoa	Q_UR	6.81942e-07	GCA_010084205.1	GO:0098982	GABA-ergic synapse
Metazoa	Q_UR	6.83759e-07	GCA_013235015.1	GO:0008258	head involution
Metazoa	Q_UR	6.86558e-07	GCA_020536995.1	GO:0030246	carbohydrate binding
Metazoa	Q_UR	6.8682e-07	GCA_005959815.1	GO:0005615	extracellular space
Metazoa	Q_UR	6.90272e-07	GCA_021223915.1	GO:0008188	neuropeptide receptor activity
Metazoa	Q_UR	6.92264e-07	GCA_019857665.1	GO:0005249	voltage-gated potassium channel activity
Metazoa	Q_UR	6.94889e-07	GCA_008787405.2	GO:0048015	phosphatidylinositol-mediated signaling
Metazoa	Q_UR	6.95294e-07	GCA_004026145.2	GO:0071880	adenylate cyclase-activating adrenergic receptor signaling pathway
Metazoa	Q_UR	6.98845e-07	GCA_013400255.1	GO:0006357	regulation of transcription by RNA polymerase II
Metazoa	Q_UR	6.99043e-07	GCA_004798865.1	GO:0007399	nervous system development
Metazoa	Q_UR	6.99514e-07	GCA_013396555.1	GO:0000122	negative regulation of transcription by RNA polymerase II
Metazoa	Q_UR	7.01617e-07	GCA_019973935.1	GO:0016829	lyase activity
Metazoa	Q_UR	7.0601e-07	GCA_013400375.1	GO:0001228	DNA-binding transcription activator activity, RNA polymerase II-specific
Metazoa	Q_UR	7.0601e-07	GCA_013400375.1	GO:0005515	protein binding
Metazoa	Q_UR	7.07485e-07	GCA_013235015.1	GO:0005802	trans-Golgi network
Metazoa	Q_UR	7.08881e-07	GCA_013401055.1	GO:0045892	negative regulation of DNA-templated transcription
Metazoa	Q_UR	7.09614e-07	GCA_010090195.1	GO:0006357	regulation of transcription by RNA polymerase II
Metazoa	Q_UR	7.11984e-07	GCA_013398195.1	GO:0007268	chemical synaptic transmission
Metazoa	Q_UR	7.12085e-07	GCA_013398775.1	GO:0001227	DNA-binding transcription repressor activity, RNA polymerase II-specific
Metazoa	Q_UR	7.13057e-07	GCA_013401065.1	GO:0051965	positive regulation of synapse assembly
Metazoa	Q_UR	7.1318e-07	GCA_019973955.1	GO:0009410	response to xenobiotic stimulus
Metazoa	Q_UR	7.1318e-07	GCA_019973955.1	GO:0018105	peptidyl-serine phosphorylation
Metazoa	Q_UR	7.14528e-07	GCA_019974015.1	GO:0004360	glutamine-fructose-6-phosphate transaminase (isomerizing) activity
Metazoa	Q_UR	7.14528e-07	GCA_019974015.1	GO:0006047	UDP-N-acetylglucosamine metabolic process
Metazoa	Q_UR	7.15268e-07	GCA_021223985.1	GO:0043005	neuron projection
Metazoa	Q_UR	7.15289e-07	GCA_021028975.1	GO:0098982	GABA-ergic synapse
Metazoa	Q_UR	7.15611e-07	GCA_013339905.1	GO:0045202	synapse
Metazoa	Q_UR	7.16791e-07	GCA_010084205.1	GO:1990837	sequence-specific double-stranded DNA binding
Metazoa	Q_UR	7.18685e-07	GCA_019974015.1	GO:0045944	positive regulation of transcription by RNA polymerase II
Metazoa	Q_UR	7.19733e-07	GCA_019973935.1	GO:0051225	spindle assembly
Metazoa	Q_UR	7.19733e-07	GCA_019973935.1	GO:0051384	response to glucocorticoid
Metazoa	Q_UR	7.20995e-07	GCA_013398535.1	GO:0060070	canonical Wnt signaling pathway
Metazoa	Q_UR	7.21789e-07	GCA_020536995.1	GO:0004672	protein kinase activity
Metazoa	Q_UR	7.22438e-07	GCA_013398345.1	GO:0045202	synapse
Metazoa	Q_UR	7.22621e-07	GCA_019973935.1	GO:0060041	retina development in camera-type eye
Metazoa	Q_UR	7.24533e-07	GCA_014049915.1	GO:0031012	extracellular matrix
Metazoa	Q_UR	7.24785e-07	GCA_019973975.1	GO:0005546	phosphatidylinositol-4,5-bisphosphate binding
Metazoa	Q_UR	7.25973e-07	GCA_013368085.1	GO:0004930	G protein-coupled receptor activity
Metazoa	Q_UR	7.28036e-07	GCA_013398315.1	GO:0045202	synapse
Metazoa	Q_UR	7.2919e-07	GCA_021223865.1	GO:0043005	neuron projection
Metazoa	Q_UR	7.31736e-07	GCA_905332185.1	GO:0003700	DNA-binding transcription factor activity
Metazoa	Q_UR	7.32092e-07	GCA_001949185.1	GO:0042067	establishment of ommatidial planar polarity
Metazoa	Q_UR	7.32383e-07	GCA_021605075.1	GO:0005262	calcium channel activity
Metazoa	Q_UR	7.3271e-07	GCA_905330665.1	GO:0008237	metallopeptidase activity
Metazoa	Q_UR	7.33459e-07	GCA_019973935.1	GO:0033120	positive regulation of RNA splicing
Metazoa	Q_UR	7.33459e-07	GCA_019973935.1	GO:0036342	post-anal tail morphogenesis
Metazoa	Q_UR	7.34343e-07	GCA_905250025.1	GO:0003700	DNA-binding transcription factor activity
Metazoa	Q_UR	7.41085e-07	GCA_019973955.1	GO:0022416	chaeta development
Metazoa	Q_UR	7.42476e-07	GCA_011752425.2	GO:0009952	anterior/posterior pattern specification
Metazoa	Q_UR	7.42658e-07	GCA_013399275.1	GO:0006355	regulation of DNA-templated transcription
Metazoa	Q_UR	7.42916e-07	GCA_013401065.1	GO:0060070	canonical Wnt signaling pathway
Metazoa	Q_UR	7.42971e-07	GCA_013401295.1	GO:0000981	DNA-binding transcription factor activity, RNA polymerase II-specific
Metazoa	Q_UR	7.42977e-07	GCA_013399735.1	GO:0007165	signal transduction
Metazoa	Q_UR	7.43958e-07	GCA_004026145.2	GO:0043005	neuron projection
Metazoa	Q_UR	7.4464e-07	GCA_000005135.1	GO:0004930	G protein-coupled receptor activity
Metazoa	Q_UR	7.48398e-07	GCA_019973955.1	GO:0007424	open tracheal system development
Metazoa	Q_UR	7.50405e-07	GCA_021605075.1	GO:0051019	mitogen-activated protein kinase binding
Metazoa	Q_UR	7.51099e-07	GCA_019973975.1	GO:0007064	mitotic sister chromatid cohesion
Metazoa	Q_UR	7.51269e-07	GCA_000147175.1	GO:0007268	chemical synaptic transmission
Metazoa	Q_UR	7.52134e-07	GCA_003097735.1	GO:0030182	neuron differentiation
Metazoa	Q_UR	7.52799e-07	GCA_000803125.3	GO:0022625	cytosolic large ribosomal subunit
Metazoa	Q_UR	7.53343e-07	GCA_000355655.1	GO:0007268	chemical synaptic transmission
Metazoa	Q_UR	7.53937e-07	GCA_019973935.1	GO:0008542	visual learning
Metazoa	Q_UR	7.53937e-07	GCA_019973935.1	GO:0021545	cranial nerve development
Metazoa	Q_UR	7.53937e-07	GCA_019973935.1	GO:0031887	lipid droplet transport along microtubule
Metazoa	Q_UR	7.53937e-07	GCA_019973935.1	GO:0038061	non-canonical NF-kappaB signal transduction
Metazoa	Q_UR	7.53937e-07	GCA_019973935.1	GO:0043407	negative regulation of MAP kinase activity
Metazoa	Q_UR	7.53937e-07	GCA_019973935.1	GO:0044666	MLL3/4 complex
Metazoa	Q_UR	7.53937e-07	GCA_019973935.1	GO:0048806	genitalia development
Metazoa	Q_UR	7.54739e-07	GCA_905331485.1	GO:0000977	RNA polymerase II transcription regulatory region sequence-specific DNA binding
Metazoa	Q_UR	7.56542e-07	GCA_013841205.1	GO:0008227	G protein-coupled amine receptor activity
Metazoa	Q_UR	7.60004e-07	GCA_013398915.1	GO:0000981	DNA-binding transcription factor activity, RNA polymerase II-specific
Metazoa	Q_UR	7.61279e-07	GCA_019973975.1	GO:0005964	phosphorylase kinase complex
Metazoa	Q_UR	7.61279e-07	GCA_019973975.1	GO:0098656	monoatomic anion transmembrane transport
Metazoa	Q_UR	7.61279e-07	GCA_019973975.1	GO:1990907	beta-catenin-TCF complex
Metazoa	Q_UR	7.6391e-07	GCA_013396855.1	GO:0006357	regulation of transcription by RNA polymerase II
Metazoa	Q_UR	7.66283e-07	GCA_019973975.1	GO:0005891	voltage-gated calcium channel complex
Metazoa	Q_UR	7.66283e-07	GCA_019973975.1	GO:0007189	adenylate cyclase-activating G protein-coupled receptor signaling pathway
Metazoa	Q_UR	7.66283e-07	GCA_019973975.1	GO:0042066	perineurial glial growth
Metazoa	Q_UR	7.68012e-07	GCA_013397135.1	GO:0000978	RNA polymerase II cis-regulatory region sequence-specific DNA binding
Metazoa	Q_UR	7.69561e-07	GCA_019721115.1	GO:1904315	transmitter-gated monoatomic ion channel activity involved in regulation of postsynaptic membrane potential
Metazoa	Q_UR	7.73354e-07	GCA_019649035.1	GO:0003700	DNA-binding transcription factor activity
Metazoa	Q_UR	7.74471e-07	GCA_013235015.1	GO:0000151	ubiquitin ligase complex
Metazoa	Q_UR	7.74471e-07	GCA_013235015.1	GO:0007527	adult somatic muscle development
Metazoa	Q_UR	7.74471e-07	GCA_013235015.1	GO:0022416	chaeta development
Metazoa	Q_UR	7.74833e-07	GCA_019973975.1	GO:0035220	wing disc development
Metazoa	Q_UR	7.74947e-07	GCA_019973935.1	GO:0042052	rhabdomere development
Metazoa	Q_UR	7.75966e-07	GCA_013400475.1	GO:0045944	positive regulation of transcription by RNA polymerase II
Metazoa	Q_UR	7.7658e-07	GCA_019973935.1	GO:0070402	NADPH binding
Metazoa	Q_UR	7.76599e-07	GCA_010085365.1	GO:0045211	postsynaptic membrane
Metazoa	Q_UR	7.78176e-07	GCA_012411365.1	GO:0000978	RNA polymerase II cis-regulatory region sequence-specific DNA binding
Metazoa	Q_UR	7.78565e-07	GCA_013398555.1	GO:0030182	neuron differentiation
Metazoa	Q_UR	7.78619e-07	GCA_013400255.1	GO:0045944	positive regulation of transcription by RNA polymerase II
Metazoa	Q_UR	7.78913e-07	GCA_019973955.1	GO:0046533	negative regulation of photoreceptor cell differentiation
Metazoa	Q_UR	7.83732e-07	GCA_010078495.1	GO:0060070	canonical Wnt signaling pathway
Metazoa	Q_UR	7.84076e-07	GCA_013400155.1	GO:0045944	positive regulation of transcription by RNA polymerase II
Metazoa	Q_UR	7.84767e-07	GCA_019973955.1	GO:0005524	ATP binding
Metazoa	Q_UR	7.85605e-07	GCA_013397755.1	GO:0030154	cell differentiation
Metazoa	Q_UR	7.85605e-07	GCA_013397755.1	GO:0098839	postsynaptic density membrane
Metazoa	Q_UR	7.8563e-07	GCA_010078485.1	GO:0007155	cell adhesion
Metazoa	Q_UR	7.86868e-07	GCA_013389845.1	GO:0007165	signal transduction
Metazoa	Q_UR	7.86877e-07	GCA_905332085.1	GO:0006355	regulation of DNA-templated transcription
Metazoa	Q_UR	7.87135e-07	GCA_013396975.1	GO:0001228	DNA-binding transcription activator activity, RNA polymerase II-specific
Metazoa	Q_UR	7.87259e-07	GCA_003097735.1	GO:0005216	monoatomic ion channel activity
Metazoa	Q_UR	7.87276e-07	GCA_000337935.2	GO:0034765	regulation of monoatomic ion transmembrane transport
Metazoa	Q_UR	7.87636e-07	GCA_000003055.5	GO:0045211	postsynaptic membrane
Metazoa	Q_UR	7.8772e-07	GCA_000507165.2	GO:0000977	RNA polymerase II transcription regulatory region sequence-specific DNA binding
Metazoa	Q_UR	7.91949e-07	GCA_019973935.1	GO:0000786	nucleosome
Metazoa	Q_UR	7.96734e-07	GCA_019973935.1	GO:0051028	mRNA transport
Metazoa	Q_UR	7.97237e-07	GCA_019447015.1	GO:0030154	cell differentiation
Metazoa	Q_UR	7.97349e-07	GCA_013399355.1	GO:0005515	protein binding
Metazoa	Q_UR	7.97909e-07	GCA_019973935.1	GO:0000775	chromosome, centromeric region
Metazoa	Q_UR	7.97909e-07	GCA_019973935.1	GO:0001678	intracellular glucose homeostasis
Metazoa	Q_UR	7.97909e-07	GCA_019973935.1	GO:0010004	gastrulation involving germ band extension
Metazoa	Q_UR	7.97909e-07	GCA_019973935.1	GO:0035094	response to nicotine
Metazoa	Q_UR	7.97909e-07	GCA_019973935.1	GO:0035385	Roundabout signaling pathway
Metazoa	Q_UR	7.97909e-07	GCA_019973935.1	GO:0043687	post-translational protein modification
Metazoa	Q_UR	7.97909e-07	GCA_019973935.1	GO:0071666	Slit-Robo signaling complex
Metazoa	Q_UR	8.00865e-07	GCA_001949185.1	GO:0045571	negative regulation of imaginal disc growth
Metazoa	Q_UR	8.013e-07	GCA_019973935.1	GO:0005385	zinc ion transmembrane transporter activity
Metazoa	Q_UR	8.013e-07	GCA_019973935.1	GO:0006000	fructose metabolic process
Metazoa	Q_UR	8.013e-07	GCA_019973935.1	GO:0022408	negative regulation of cell-cell adhesion
Metazoa	Q_UR	8.013e-07	GCA_019973935.1	GO:0034394	protein localization to cell surface
Metazoa	Q_UR	8.013e-07	GCA_019973935.1	GO:0042177	negative regulation of protein catabolic process
Metazoa	Q_UR	8.02323e-07	GCA_013396575.1	GO:0000122	negative regulation of transcription by RNA polymerase II
Metazoa	Q_UR	8.03673e-07	GCA_013396355.1	GO:0098978	glutamatergic synapse
Metazoa	Q_UR	8.03739e-07	GCA_000005175.1	GO:0006355	regulation of DNA-templated transcription
Metazoa	Q_UR	8.08468e-07	GCA_018292915.1	GO:0000977	RNA polymerase II transcription regulatory region sequence-specific DNA binding
Metazoa	Q_UR	8.09442e-07	GCA_019973935.1	GO:0017157	regulation of exocytosis
Metazoa	Q_UR	8.09442e-07	GCA_019973935.1	GO:0034334	adherens junction maintenance
Metazoa	Q_UR	8.09442e-07	GCA_019973935.1	GO:0046068	cGMP metabolic process
Metazoa	Q_UR	8.09442e-07	GCA_019973935.1	GO:0050877	nervous system process
Metazoa	Q_UR	8.09442e-07	GCA_019973935.1	GO:2000736	regulation of stem cell differentiation
Metazoa	Q_UR	8.12166e-07	GCA_015883425.2	GO:0098978	glutamatergic synapse
Metazoa	Q_UR	8.16266e-07	GCA_019973975.1	GO:0048863	stem cell differentiation
Metazoa	Q_UR	8.16266e-07	GCA_019973975.1	GO:2000331	regulation of terminal button organization
Metazoa	Q_UR	8.18323e-07	GCA_003711585.2	GO:0007156	homophilic cell adhesion via plasma membrane adhesion molecules
Metazoa	Q_UR	8.18363e-07	GCA_013400375.1	GO:0030182	neuron differentiation
Metazoa	Q_UR	8.18592e-07	GCA_004798865.1	GO:0098839	postsynaptic density membrane
Metazoa	Q_UR	8.18778e-07	GCA_013396675.1	GO:0006357	regulation of transcription by RNA polymerase II
Metazoa	Q_UR	8.19466e-07	GCA_900537275.1	GO:0055085	transmembrane transport
Metazoa	Q_UR	8.21519e-07	GCA_902825445.1	GO:0007186	G protein-coupled receptor signaling pathway
Metazoa	Q_UR	8.21519e-07	GCA_902825445.1	GO:0008227	G protein-coupled amine receptor activity
Metazoa	Q_UR	8.22186e-07	GCA_019973935.1	GO:0005179	hormone activity
Metazoa	Q_UR	8.22186e-07	GCA_019973935.1	GO:0014029	neural crest formation
Metazoa	Q_UR	8.22186e-07	GCA_019973935.1	GO:0030427	site of polarized growth
Metazoa	Q_UR	8.22186e-07	GCA_019973935.1	GO:0030865	cortical cytoskeleton organization
Metazoa	Q_UR	8.22186e-07	GCA_019973935.1	GO:0031105	septin complex
Metazoa	Q_UR	8.22186e-07	GCA_019973935.1	GO:0098536	deuterosome
Metazoa	Q_UR	8.22186e-07	GCA_019973935.1	GO:0140946	histone H3K4 dimethyltransferase activity
Metazoa	Q_UR	8.22186e-07	GCA_019973935.1	GO:1905762	CCR4-NOT complex binding
Metazoa	Q_UR	8.23919e-07	GCA_013397455.1	GO:0005667	transcription regulator complex
Metazoa	Q_UR	8.24555e-07	GCA_000150275.1	GO:0006355	regulation of DNA-templated transcription
Metazoa	Q_UR	8.25414e-07	GCA_000004015.3	GO:0007156	homophilic cell adhesion via plasma membrane adhesion molecules
Metazoa	Q_UR	8.25414e-07	GCA_000004015.3	GO:0008045	motor neuron axon guidance
Metazoa	Q_UR	8.26591e-07	GCA_020536995.1	GO:0044877	protein-containing complex binding
Metazoa	Q_UR	8.28682e-07	GCA_000002995.5	GO:0004930	G protein-coupled receptor activity
Metazoa	Q_UR	8.30442e-07	GCA_905146905.1	GO:0098978	glutamatergic synapse
Metazoa	Q_UR	8.32418e-07	GCA_013397935.1	GO:0030154	cell differentiation
Metazoa	Q_UR	8.3296e-07	GCA_021223805.1	GO:0030154	cell differentiation
Metazoa	Q_UR	8.33409e-07	GCA_019059645.1	GO:0007156	homophilic cell adhesion via plasma membrane adhesion molecules
Metazoa	Q_UR	8.35363e-07	GCA_018320845.1	GO:0007155	cell adhesion
Metazoa	Q_UR	8.3847e-07	GCA_001663975.1	GO:0046983	protein dimerization activity
Metazoa	Q_UR	8.404e-07	GCA_021028975.1	GO:0005886	plasma membrane
Metazoa	Q_UR	8.414e-07	GCA_019973955.1	GO:0043197	dendritic spine
Metazoa	Q_UR	8.43282e-07	GCA_000259055.1	GO:0007476	imaginal disc-derived wing morphogenesis
Metazoa	Q_UR	8.43282e-07	GCA_000259055.1	GO:0030154	cell differentiation
Metazoa	Q_UR	8.43853e-07	GCA_013396365.1	GO:0006357	regulation of transcription by RNA polymerase II
Metazoa	Q_UR	8.43853e-07	GCA_013396365.1	GO:0045944	positive regulation of transcription by RNA polymerase II
Metazoa	Q_UR	8.44852e-07	GCA_021605095.1	GO:0016575	histone deacetylation
Metazoa	Q_UR	8.44852e-07	GCA_021605095.1	GO:0060571	morphogenesis of an epithelial fold
Metazoa	Q_UR	8.44852e-07	GCA_021605095.1	GO:0070986	left/right axis specification
Metazoa	Q_UR	8.44852e-07	GCA_021605095.1	GO:0106037	apicomedial cortex
Metazoa	Q_UR	8.44859e-07	GCA_013398775.1	GO:0007155	cell adhesion
Metazoa	Q_UR	8.46317e-07	GCA_019973955.1	GO:0016922	nuclear receptor binding
Metazoa	Q_UR	8.50635e-07	GCA_001949185.1	GO:0007030	Golgi organization
Metazoa	Q_UR	8.54253e-07	GCA_022758105.1	GO:0098609	cell-cell adhesion
Metazoa	Q_UR	8.54785e-07	GCA_021223785.1	GO:0016318	ommatidial rotation
Metazoa	Q_UR	8.56865e-07	GCA_021223765.1	GO:0008188	neuropeptide receptor activity
Metazoa	Q_UR	8.58225e-07	GCA_013397075.1	GO:1990837	sequence-specific double-stranded DNA binding
Metazoa	Q_UR	8.59881e-07	GCA_019974015.1	GO:0005513	detection of calcium ion
Metazoa	Q_UR	8.59881e-07	GCA_019974015.1	GO:0007207	phospholipase C-activating G protein-coupled acetylcholine receptor signaling pathway
Metazoa	Q_UR	8.59881e-07	GCA_019974015.1	GO:0033147	negative regulation of intracellular estrogen receptor signaling pathway
Metazoa	Q_UR	8.59881e-07	GCA_019974015.1	GO:0051050	positive regulation of transport
Metazoa	Q_UR	8.59881e-07	GCA_019974015.1	GO:0070166	enamel mineralization
Metazoa	Q_UR	8.59881e-07	GCA_019974015.1	GO:0090734	site of DNA damage
Metazoa	Q_UR	8.59881e-07	GCA_019974015.1	GO:0099105	ion channel modulating, G protein-coupled receptor signaling pathway
Metazoa	Q_UR	8.59881e-07	GCA_019974015.1	GO:0099107	ion channel regulator activity involved in G protein-coupled receptor signaling pathway
Metazoa	Q_UR	8.59881e-07	GCA_019974015.1	GO:1990806	ligand-gated ion channel signaling pathway
Metazoa	Q_UR	8.6005e-07	GCA_013235015.1	GO:0003690	double-stranded DNA binding
Metazoa	Q_UR	8.60561e-07	GCA_905250885.1	GO:0006355	regulation of DNA-templated transcription
Metazoa	Q_UR	8.60956e-07	GCA_014281875.1	GO:0006357	regulation of transcription by RNA polymerase II
Metazoa	Q_UR	8.61396e-07	GCA_019973935.1	GO:0048863	stem cell differentiation
Metazoa	Q_UR	8.63074e-07	GCA_013401055.1	GO:0030182	neuron differentiation
Metazoa	Q_UR	8.64318e-07	GCA_010076225.1	GO:0030425	dendrite
Metazoa	Q_UR	8.67816e-07	GCA_013401155.1	GO:0098978	glutamatergic synapse
Metazoa	Q_UR	8.68728e-07	GCA_004798865.1	GO:0030425	dendrite
Metazoa	Q_UR	8.69444e-07	GCA_010078445.1	GO:0045944	positive regulation of transcription by RNA polymerase II
Metazoa	Q_UR	8.6981e-07	GCA_001040885.1	GO:0006355	regulation of DNA-templated transcription
Metazoa	Q_UR	8.71541e-07	GCA_021224005.1	GO:0016020	membrane
Metazoa	Q_UR	8.7241e-07	GCA_014805685.1	GO:0016020	membrane
Metazoa	Q_UR	8.72459e-07	GCA_020536995.1	GO:0002224	toll-like receptor signaling pathway
Metazoa	Q_UR	8.73623e-07	GCA_000005135.1	GO:0005886	plasma membrane
Metazoa	Q_UR	8.75182e-07	GCA_013400035.1	GO:0007165	signal transduction
Metazoa	Q_UR	8.76861e-07	GCA_000507165.2	GO:0045211	postsynaptic membrane
Metazoa	Q_UR	8.7976e-07	GCA_001417965.1	GO:0006355	regulation of DNA-templated transcription
Metazoa	Q_UR	8.79971e-07	GCA_900618435.1	GO:0005515	protein binding
Metazoa	Q_UR	8.80709e-07	GCA_021223725.1	GO:0007165	signal transduction
Metazoa	Q_UR	8.86729e-07	GCA_000209185.1	GO:0008045	motor neuron axon guidance
Metazoa	Q_UR	8.88602e-07	GCA_013399305.1	GO:0030425	dendrite
Metazoa	Q_UR	8.90896e-07	GCA_010076225.1	GO:0008013	beta-catenin binding
Metazoa	Q_UR	8.93441e-07	GCA_019974015.1	GO:0016722	oxidoreductase activity, acting on metal ions
Metazoa	Q_UR	8.93441e-07	GCA_019974015.1	GO:0032559	adenyl ribonucleotide binding
Metazoa	Q_UR	8.93814e-07	GCA_014108235.1	GO:0031012	extracellular matrix
Metazoa	Q_UR	8.94333e-07	GCA_000691975.1	GO:0007399	nervous system development
Metazoa	Q_UR	8.94415e-07	GCA_001718145.1	GO:0004930	G protein-coupled receptor activity
Metazoa	Q_UR	8.97736e-07	GCA_013398195.1	GO:0045202	synapse
Metazoa	Q_UR	8.98565e-07	GCA_000448345.1	GO:0098978	glutamatergic synapse
Metazoa	Q_UR	8.99937e-07	GCA_010077935.1	GO:0007399	nervous system development
Metazoa	Q_UR	8.99937e-07	GCA_010077935.1	GO:0098839	postsynaptic density membrane
Metazoa	Q_UR	9.00144e-07	GCA_013397055.1	GO:0001228	DNA-binding transcription activator activity, RNA polymerase II-specific
Metazoa	Q_UR	9.00545e-07	GCA_905331295.1	GO:0000977	RNA polymerase II transcription regulatory region sequence-specific DNA binding
Metazoa	Q_UR	9.00785e-07	GCA_001270105.1	GO:0098839	postsynaptic density membrane
Metazoa	Q_UR	9.01362e-07	GCA_000599465.2	GO:0000122	negative regulation of transcription by RNA polymerase II
Metazoa	Q_UR	9.01448e-07	GCA_014905175.1	GO:0005886	plasma membrane
Metazoa	Q_UR	9.0689e-07	GCA_013398675.1	GO:0005515	protein binding
Metazoa	Q_UR	9.11156e-07	GCA_000708225.1	GO:0001228	DNA-binding transcription activator activity, RNA polymerase II-specific
Metazoa	Q_UR	9.11156e-07	GCA_000708225.1	GO:0007268	chemical synaptic transmission
Metazoa	Q_UR	9.14614e-07	GCA_001040885.1	GO:0001764	neuron migration
Metazoa	Q_UR	9.16656e-07	GCA_013397245.1	GO:0005515	protein binding
Metazoa	Q_UR	9.16656e-07	GCA_013397245.1	GO:0006357	regulation of transcription by RNA polymerase II
Metazoa	Q_UR	9.17662e-07	GCA_019973955.1	GO:0001162	RNA polymerase II intronic transcription regulatory region sequence-specific DNA binding
Metazoa	Q_UR	9.17662e-07	GCA_019973955.1	GO:0006207	'de novo' pyrimidine nucleobase biosynthetic process
Metazoa	Q_UR	9.17662e-07	GCA_019973955.1	GO:0032486	Rap protein signal transduction
Metazoa	Q_UR	9.17672e-07	GCA_021605075.1	GO:0005776	autophagosome
Metazoa	Q_UR	9.18473e-07	GCA_008782695.1	GO:0010628	positive regulation of gene expression
Metazoa	Q_UR	9.19019e-07	GCA_021223805.1	GO:0008227	G protein-coupled amine receptor activity
Metazoa	Q_UR	9.22259e-07	GCA_014176215.1	GO:0061044	negative regulation of vascular wound healing
Metazoa	Q_UR	9.24506e-07	GCA_021605095.1	GO:0048812	neuron projection morphogenesis
Metazoa	Q_UR	9.26291e-07	GCA_013398375.1	GO:0005515	protein binding
Metazoa	Q_UR	9.30645e-07	GCA_004119895.1	GO:0000981	DNA-binding transcription factor activity, RNA polymerase II-specific
Metazoa	Q_UR	9.31733e-07	GCA_019176425.1	GO:0008083	growth factor activity
Metazoa	Q_UR	9.31812e-07	GCA_013398095.1	GO:0000978	RNA polymerase II cis-regulatory region sequence-specific DNA binding
Metazoa	Q_UR	9.33068e-07	GCA_019973975.1	GO:0005245	voltage-gated calcium channel activity
Metazoa	Q_UR	9.36682e-07	GCA_900537275.1	GO:0000981	DNA-binding transcription factor activity, RNA polymerase II-specific
Metazoa	Q_UR	9.42074e-07	GCA_003186165.1	GO:0015276	ligand-gated monoatomic ion channel activity
Metazoa	Q_UR	9.43464e-07	GCA_019974015.1	GO:0040012	regulation of locomotion
Metazoa	Q_UR	9.43464e-07	GCA_019974015.1	GO:1901981	phosphatidylinositol phosphate binding
Metazoa	Q_UR	9.44068e-07	GCA_019973955.1	GO:0005737	cytoplasm
Metazoa	Q_UR	9.44214e-07	GCA_013235015.1	GO:0006885	regulation of pH
Metazoa	Q_UR	9.44214e-07	GCA_013235015.1	GO:0035324	female germline ring canal
Metazoa	Q_UR	9.44214e-07	GCA_013235015.1	GO:0045294	alpha-catenin binding
Metazoa	Q_UR	9.44214e-07	GCA_013235015.1	GO:0051729	germline cell cycle switching, mitotic to meiotic cell cycle
Metazoa	Q_UR	9.44214e-07	GCA_013235015.1	GO:2000045	regulation of G1/S transition of mitotic cell cycle
Metazoa	Q_UR	9.44214e-07	GCA_013235015.1	GO:2000370	positive regulation of clathrin-dependent endocytosis
Metazoa	Q_UR	9.4428e-07	GCA_013235015.1	GO:0016201	synaptic target inhibition
Metazoa	Q_UR	9.44459e-07	GCA_000325575.1	GO:0051965	positive regulation of synapse assembly
Metazoa	Q_UR	9.46581e-07	GCA_013841245.2	GO:0003697	single-stranded DNA binding
Metazoa	Q_UR	9.48634e-07	GCA_000803305.1	GO:0005886	plasma membrane
Metazoa	Q_UR	9.49297e-07	GCA_019973975.1	GO:0003676	nucleic acid binding
Metazoa	Q_UR	9.49428e-07	GCA_019973935.1	GO:0001736	establishment of planar polarity
Metazoa	Q_UR	9.49619e-07	GCA_009733165.1	GO:0045892	negative regulation of DNA-templated transcription
Metazoa	Q_UR	9.55389e-07	GCA_001949185.1	GO:0045180	basal cortex
Metazoa	Q_UR	9.61771e-07	GCA_020536995.1	GO:0030424	axon
Metazoa	Q_UR	9.63841e-07	GCA_019974015.1	GO:0005112	Notch binding
Metazoa	Q_UR	9.63998e-07	GCA_000005155.1	GO:0016020	membrane
Metazoa	Q_UR	9.65762e-07	GCA_000005115.1	GO:0006355	regulation of DNA-templated transcription
Metazoa	Q_UR	9.66187e-07	GCA_013398375.1	GO:0030154	cell differentiation
Metazoa	Q_UR	9.67929e-07	GCA_021223985.1	GO:0007157	heterophilic cell-cell adhesion via plasma membrane cell adhesion molecules
Metazoa	Q_UR	9.6876e-07	GCA_019974015.1	GO:0043968	histone H2A acetylation
Metazoa	Q_UR	9.68939e-07	GCA_019974015.1	GO:0010508	positive regulation of autophagy
Metazoa	Q_UR	9.69214e-07	GCA_012411365.1	GO:0004970	ionotropic glutamate receptor activity
Metazoa	Q_UR	9.71846e-07	GCA_900661375.1	GO:0022625	cytosolic large ribosomal subunit
Metazoa	Q_UR	9.73088e-07	GCA_000715545.1	GO:0004930	G protein-coupled receptor activity
Metazoa	Q_UR	9.73088e-07	GCA_000715545.1	GO:0005886	plasma membrane
Metazoa	Q_UR	9.7567e-07	GCA_013398875.1	GO:0045211	postsynaptic membrane
Metazoa	Q_UR	9.77577e-07	GCA_901343595.1	GO:0005829	cytosol
Metazoa	Q_UR	9.78574e-07	GCA_019973975.1	GO:1905762	CCR4-NOT complex binding
Metazoa	Q_UR	9.79345e-07	GCA_000211455.3	GO:0007391	dorsal closure
Metazoa	Q_UR	9.85195e-07	GCA_014108415.1	GO:0004052	arachidonate 12(S)-lipoxygenase activity
Metazoa	Q_UR	9.86172e-07	GCA_021223785.1	GO:0048149	behavioral response to ethanol
Metazoa	Q_UR	9.86497e-07	GCA_014805685.1	GO:0098978	glutamatergic synapse
Metazoa	Q_UR	9.86905e-07	GCA_007224835.1	GO:0016020	membrane
Metazoa	Q_UR	9.87406e-07	GCA_013389925.1	GO:0007165	signal transduction
Metazoa	Q_UR	9.88325e-07	GCA_013235015.1	GO:0017171	serine hydrolase activity
Metazoa	Q_UR	9.88363e-07	GCA_000516915.1	GO:0007165	signal transduction
Metazoa	Q_UR	9.90137e-07	GCA_002102615.1	GO:0007155	cell adhesion
Metazoa	Q_UR	9.91226e-07	GCA_009733165.1	GO:0035235	ionotropic glutamate receptor signaling pathway
Metazoa	Q_UR	9.91311e-07	GCA_019973975.1	GO:0000722	telomere maintenance via recombination
Metazoa	Q_UR	9.91311e-07	GCA_019973975.1	GO:0006691	leukotriene metabolic process
Metazoa	Q_UR	9.91311e-07	GCA_019973975.1	GO:0007469	antennal development
Metazoa	Q_UR	9.91311e-07	GCA_019973975.1	GO:0015420	ABC-type vitamin B12 transporter activity
Metazoa	Q_UR	9.91311e-07	GCA_019973975.1	GO:0015431	ABC-type glutathione S-conjugate transporter activity
Metazoa	Q_UR	9.91311e-07	GCA_019973975.1	GO:0071716	leukotriene transport
Metazoa	Q_UR	9.91311e-07	GCA_019973975.1	GO:1904646	cellular response to amyloid-beta
Metazoa	Q_UR	9.93335e-07	GCA_001040885.1	GO:0007186	G protein-coupled receptor signaling pathway
Metazoa	Q_UR	9.94086e-07	GCA_013398555.1	GO:0060070	canonical Wnt signaling pathway
Metazoa	Q_UR	9.94965e-07	GCA_905332285.1	GO:0003677	DNA binding
Metazoa	Q_UR	9.99806e-07	GCA_013400815.1	GO:0045944	positive regulation of transcription by RNA polymerase II
Metazoa	Q_UR	1.00049e-06	GCA_013396415.1	GO:0051965	positive regulation of synapse assembly
Metazoa	Q_UR	1.00289e-06	GCA_021605095.1	GO:0060038	cardiac muscle cell proliferation
Metazoa	Q_UR	1.00289e-06	GCA_021605095.1	GO:0060997	dendritic spine morphogenesis
Metazoa	Q_UR	1.0045e-06	GCA_013399015.1	GO:1990837	sequence-specific double-stranded DNA binding
Metazoa	Q_UR	1.00542e-06	GCA_905319865.3	GO:0007411	axon guidance
Metazoa	Q_UR	1.007e-06	GCA_001298345.1	GO:0043005	neuron projection
Metazoa	Q_UR	1.01045e-06	GCA_001949185.1	GO:0016327	apicolateral plasma membrane
Metazoa	Q_UR	1.0114e-06	GCA_013398735.1	GO:0098839	postsynaptic density membrane
Metazoa	Q_UR	1.01169e-06	GCA_003335185.2	GO:0000977	RNA polymerase II transcription regulatory region sequence-specific DNA binding
Metazoa	Q_UR	1.01184e-06	GCA_000767015.2	GO:0000981	DNA-binding transcription factor activity, RNA polymerase II-specific
Metazoa	Q_UR	1.0139e-06	GCA_013340265.1	GO:0004930	G protein-coupled receptor activity
Metazoa	Q_UR	1.01414e-06	GCA_019973935.1	GO:0007423	sensory organ development
Metazoa	Q_UR	1.01414e-06	GCA_019973935.1	GO:2000779	regulation of double-strand break repair
Metazoa	Q_UR	1.015e-06	GCA_013235015.1	GO:0007189	adenylate cyclase-activating G protein-coupled receptor signaling pathway
Metazoa	Q_UR	1.01629e-06	GCA_021605075.1	GO:0060090	molecular adaptor activity
Metazoa	Q_UR	1.02288e-06	GCA_019974015.1	GO:0005221	intracellular cyclic nucleotide activated monoatomic cation channel activity
Metazoa	Q_UR	1.02288e-06	GCA_019974015.1	GO:0019935	cyclic-nucleotide-mediated signaling
Metazoa	Q_UR	1.0259e-06	GCA_001663975.1	GO:0005244	voltage-gated monoatomic ion channel activity
Metazoa	Q_UR	1.0259e-06	GCA_001663975.1	GO:0005267	potassium channel activity
Metazoa	Q_UR	1.0259e-06	GCA_001663975.1	GO:0008076	voltage-gated potassium channel complex
Metazoa	Q_UR	1.02752e-06	GCA_000326865.1	GO:1990837	sequence-specific double-stranded DNA binding
Metazoa	Q_UR	1.02906e-06	GCA_003672135.1	GO:0090305	nucleic acid phosphodiester bond hydrolysis
Metazoa	Q_UR	1.03238e-06	GCA_013400515.1	GO:0001228	DNA-binding transcription activator activity, RNA polymerase II-specific
Metazoa	Q_UR	1.03611e-06	GCA_020809275.1	GO:0001228	DNA-binding transcription activator activity, RNA polymerase II-specific
Metazoa	Q_UR	1.03897e-06	GCA_019974015.1	GO:0021954	central nervous system neuron development
Metazoa	Q_UR	1.03913e-06	GCA_019176425.1	GO:0005272	sodium channel activity
Metazoa	Q_UR	1.04211e-06	GCA_019973955.1	GO:0035357	peroxisome proliferator activated receptor signaling pathway
Metazoa	Q_UR	1.04427e-06	GCA_905332375.1	GO:0008045	motor neuron axon guidance
Metazoa	Q_UR	1.04723e-06	GCA_021224005.1	GO:0045211	postsynaptic membrane
Metazoa	Q_UR	1.0518e-06	GCA_013399015.1	GO:0098978	glutamatergic synapse
Metazoa	Q_UR	1.05316e-06	GCA_019973955.1	GO:0007130	synaptonemal complex assembly
Metazoa	Q_UR	1.05361e-06	GCA_021223915.1	GO:0008045	motor neuron axon guidance
Metazoa	Q_UR	1.05423e-06	GCA_907169785.1	GO:0048013	ephrin receptor signaling pathway
Metazoa	Q_UR	1.05585e-06	GCA_013235015.1	GO:0048788	cytoskeleton of presynaptic active zone
Metazoa	Q_UR	1.06057e-06	GCA_002287525.1	GO:0003700	DNA-binding transcription factor activity
Metazoa	Q_UR	1.06091e-06	GCA_013400255.1	GO:0007165	signal transduction
Metazoa	Q_UR	1.06176e-06	GCA_014176215.1	GO:0007189	adenylate cyclase-activating G protein-coupled receptor signaling pathway
Metazoa	Q_UR	1.06179e-06	GCA_905332335.1	GO:0060070	canonical Wnt signaling pathway
Metazoa	Q_UR	1.06268e-06	GCA_013368085.1	GO:0007186	G protein-coupled receptor signaling pathway
Metazoa	Q_UR	1.06397e-06	GCA_013398435.1	GO:0042734	presynaptic membrane
Metazoa	Q_UR	1.06451e-06	GCA_021605075.1	GO:0033558	protein lysine deacetylase activity
Metazoa	Q_UR	1.06451e-06	GCA_021605075.1	GO:0048742	regulation of skeletal muscle fiber development
Metazoa	Q_UR	1.06451e-06	GCA_021605075.1	GO:0070932	histone H3 deacetylation
Metazoa	Q_UR	1.06451e-06	GCA_021605075.1	GO:1902437	positive regulation of male mating behavior
Metazoa	Q_UR	1.06451e-06	GCA_021605075.1	GO:1902894	negative regulation of miRNA transcription
Metazoa	Q_UR	1.06451e-06	GCA_021605075.1	GO:1903428	positive regulation of reactive oxygen species biosynthetic process
Metazoa	Q_UR	1.06517e-06	GCA_907169785.1	GO:0007399	nervous system development
Metazoa	Q_UR	1.06529e-06	GCA_910591605.1	GO:0045944	positive regulation of transcription by RNA polymerase II
Metazoa	Q_UR	1.06635e-06	GCA_019974015.1	GO:0031519	PcG protein complex
Metazoa	Q_UR	1.06676e-06	GCA_013235015.1	GO:0032777	Piccolo NuA4 histone acetyltransferase complex
Metazoa	Q_UR	1.06676e-06	GCA_013235015.1	GO:0035145	exon-exon junction complex
Metazoa	Q_UR	1.06676e-06	GCA_013235015.1	GO:0043998	histone H2A acetyltransferase activity
Metazoa	Q_UR	1.06676e-06	GCA_013235015.1	GO:1901385	regulation of voltage-gated calcium channel activity
Metazoa	Q_UR	1.06676e-06	GCA_013235015.1	GO:1901985	positive regulation of protein acetylation
Metazoa	Q_UR	1.06676e-06	GCA_013235015.1	GO:1990573	potassium ion import across plasma membrane
Metazoa	Q_UR	1.06713e-06	GCA_013400015.1	GO:0001228	DNA-binding transcription activator activity, RNA polymerase II-specific
Metazoa	Q_UR	1.06774e-06	GCA_013398375.1	GO:0007411	axon guidance
Metazoa	Q_UR	1.06924e-06	GCA_021605075.1	GO:0016323	basolateral plasma membrane
Metazoa	Q_UR	1.07167e-06	GCA_013396835.1	GO:0000978	RNA polymerase II cis-regulatory region sequence-specific DNA binding
Metazoa	Q_UR	1.07325e-06	GCA_002287525.1	GO:0004672	protein kinase activity
Metazoa	Q_UR	1.07325e-06	GCA_002287525.1	GO:0004930	G protein-coupled receptor activity
Metazoa	Q_UR	1.07325e-06	GCA_002287525.1	GO:0007399	nervous system development
Metazoa	Q_UR	1.07409e-06	GCA_010077935.1	GO:0001046	core promoter sequence-specific DNA binding
Metazoa	Q_UR	1.07409e-06	GCA_010077935.1	GO:0003700	DNA-binding transcription factor activity
Metazoa	Q_UR	1.07409e-06	GCA_010077935.1	GO:0007156	homophilic cell adhesion via plasma membrane adhesion molecules
Metazoa	Q_UR	1.07471e-06	GCA_013398475.1	GO:0008013	beta-catenin binding
Metazoa	Q_UR	1.08066e-06	GCA_001420675.1	GO:0003700	DNA-binding transcription factor activity
Metazoa	Q_UR	1.0837e-06	GCA_916720795.1	GO:0008227	G protein-coupled amine receptor activity
Metazoa	Q_UR	1.08595e-06	GCA_021605075.1	GO:0007623	circadian rhythm
Metazoa	Q_UR	1.08595e-06	GCA_021605075.1	GO:0014046	dopamine secretion
Metazoa	Q_UR	1.08595e-06	GCA_021605075.1	GO:0051056	regulation of small GTPase mediated signal transduction
Metazoa	Q_UR	1.08602e-06	GCA_013396355.1	GO:0003700	DNA-binding transcription factor activity
Metazoa	Q_UR	1.08602e-06	GCA_013396355.1	GO:0045892	negative regulation of DNA-templated transcription
Metazoa	Q_UR	1.0881e-06	GCA_013397695.1	GO:0098839	postsynaptic density membrane
Metazoa	Q_UR	1.08837e-06	GCA_013398475.1	GO:0003700	DNA-binding transcription factor activity
Metazoa	Q_UR	1.08882e-06	GCA_013397235.1	GO:0001228	DNA-binding transcription activator activity, RNA polymerase II-specific
Metazoa	Q_UR	1.09359e-06	GCA_021605075.1	GO:1902476	chloride transmembrane transport
Metazoa	Q_UR	1.09654e-06	GCA_019176425.1	GO:0004970	ionotropic glutamate receptor activity
Metazoa	Q_UR	1.10056e-06	GCA_013396465.1	GO:0000122	negative regulation of transcription by RNA polymerase II
Metazoa	Q_UR	1.10056e-06	GCA_013396465.1	GO:0098839	postsynaptic density membrane
Metazoa	Q_UR	1.10144e-06	GCA_019973975.1	GO:0048512	circadian behavior
Metazoa	Q_UR	1.10144e-06	GCA_019973975.1	GO:0150007	clathrin-dependent synaptic vesicle endocytosis
Metazoa	Q_UR	1.10216e-06	GCA_013621035.1	GO:0007411	axon guidance
Metazoa	Q_UR	1.10275e-06	GCA_013235015.1	GO:0008283	cell population proliferation
Metazoa	Q_UR	1.10277e-06	GCA_009733165.1	GO:0042734	presynaptic membrane
Metazoa	Q_UR	1.10431e-06	GCA_001949185.1	GO:0005813	centrosome
Metazoa	Q_UR	1.10492e-06	GCA_010087175.1	GO:0007411	axon guidance
Metazoa	Q_UR	1.10594e-06	GCA_001949185.1	GO:0042626	ATPase-coupled transmembrane transporter activity
Metazoa	Q_UR	1.11262e-06	GCA_021223805.1	GO:0007391	dorsal closure
Metazoa	Q_UR	1.11356e-06	GCA_004798865.1	GO:0050804	modulation of chemical synaptic transmission
Metazoa	Q_UR	1.11411e-06	GCA_013399055.1	GO:0005886	plasma membrane
Metazoa	Q_UR	1.11514e-06	GCA_001949185.1	GO:0030036	actin cytoskeleton organization
Metazoa	Q_UR	1.11516e-06	GCA_021605075.1	GO:0001817	regulation of cytokine production
Metazoa	Q_UR	1.11516e-06	GCA_021605075.1	GO:1990443	peptidyl-threonine autophosphorylation
Metazoa	Q_UR	1.11584e-06	GCA_900661375.1	GO:0005783	endoplasmic reticulum
Metazoa	Q_UR	1.11839e-06	GCA_013401065.1	GO:0007155	cell adhesion
Metazoa	Q_UR	1.11877e-06	GCA_013396365.1	GO:0007156	homophilic cell adhesion via plasma membrane adhesion molecules
Metazoa	Q_UR	1.11878e-06	GCA_013398455.1	GO:0000785	chromatin
Metazoa	Q_UR	1.11878e-06	GCA_013398455.1	GO:0001227	DNA-binding transcription repressor activity, RNA polymerase II-specific
Metazoa	Q_UR	1.11878e-06	GCA_013398455.1	GO:0042734	presynaptic membrane
Metazoa	Q_UR	1.11878e-06	GCA_013398455.1	GO:0098839	postsynaptic density membrane
Metazoa	Q_UR	1.11932e-06	GCA_000005925.1	GO:0007422	peripheral nervous system development
Metazoa	Q_UR	1.11932e-06	GCA_000005925.1	GO:0007423	sensory organ development
Metazoa	Q_UR	1.11999e-06	GCA_013401255.1	GO:0006357	regulation of transcription by RNA polymerase II
Metazoa	Q_UR	1.1204e-06	GCA_013390065.1	GO:0001228	DNA-binding transcription activator activity, RNA polymerase II-specific
Metazoa	Q_UR	1.1204e-06	GCA_013390065.1	GO:0007165	signal transduction
Metazoa	Q_UR	1.12175e-06	GCA_019973955.1	GO:0061025	membrane fusion
Metazoa	Q_UR	1.123e-06	GCA_010076225.1	GO:0007411	axon guidance
Metazoa	Q_UR	1.12378e-06	GCA_001949185.1	GO:0008241	peptidyl-dipeptidase activity
Metazoa	Q_UR	1.12378e-06	GCA_001949185.1	GO:0021551	central nervous system morphogenesis
Metazoa	Q_UR	1.12569e-06	GCA_010078485.1	GO:0042795	snRNA transcription by RNA polymerase II
Metazoa	Q_UR	1.12652e-06	GCA_003427335.1	GO:0016020	membrane
Metazoa	Q_UR	1.12772e-06	GCA_019973955.1	GO:0048477	oogenesis
Metazoa	Q_UR	1.12923e-06	GCA_019973955.1	GO:0004088	carbamoyl-phosphate synthase (glutamine-hydrolyzing) activity
Metazoa	Q_UR	1.1335e-06	GCA_016881025.1	GO:0007606	sensory perception of chemical stimulus
Metazoa	Q_UR	1.13682e-06	GCA_013396835.1	GO:0001228	DNA-binding transcription activator activity, RNA polymerase II-specific
Metazoa	Q_UR	1.13893e-06	GCA_020004485.1	GO:0006357	regulation of transcription by RNA polymerase II
Metazoa	Q_UR	1.13941e-06	GCA_019974015.1	GO:0071007	U2-type catalytic step 2 spliceosome
Metazoa	Q_UR	1.13941e-06	GCA_019974015.1	GO:0090676	calcium ion transmembrane transport via low voltage-gated calcium channel
Metazoa	Q_UR	1.1409e-06	GCA_902806795.1	GO:0000981	DNA-binding transcription factor activity, RNA polymerase II-specific
Metazoa	Q_UR	1.1409e-06	GCA_902806795.1	GO:0045944	positive regulation of transcription by RNA polymerase II
Metazoa	Q_UR	1.14157e-06	GCA_013397025.1	GO:0000981	DNA-binding transcription factor activity, RNA polymerase II-specific
Metazoa	Q_UR	1.1416e-06	GCA_019973975.1	GO:0005977	glycogen metabolic process
Metazoa	Q_UR	1.1416e-06	GCA_019973975.1	GO:0072553	terminal button organization
Metazoa	Q_UR	1.14369e-06	GCA_012411365.1	GO:0016020	membrane
Metazoa	Q_UR	1.14464e-06	GCA_022758105.1	GO:0004888	transmembrane signaling receptor activity
Metazoa	Q_UR	1.14519e-06	GCA_001718145.1	GO:0007411	axon guidance
Metazoa	Q_UR	1.14621e-06	GCA_905330665.1	GO:0030574	collagen catabolic process
Metazoa	Q_UR	1.1479e-06	GCA_019973955.1	GO:0006357	regulation of transcription by RNA polymerase II
Metazoa	Q_UR	1.14848e-06	GCA_013400215.1	GO:0006357	regulation of transcription by RNA polymerase II
Metazoa	Q_UR	1.15025e-06	GCA_013398455.1	GO:0045202	synapse
Metazoa	Q_UR	1.15138e-06	GCA_013397995.1	GO:0007165	signal transduction
Metazoa	Q_UR	1.15173e-06	GCA_019973935.1	GO:0001965	G-protein alpha-subunit binding
Metazoa	Q_UR	1.15295e-06	GCA_019973975.1	GO:0004712	protein serine/threonine/tyrosine kinase activity
Metazoa	Q_UR	1.15295e-06	GCA_019973975.1	GO:0007056	spindle assembly involved in female meiosis
Metazoa	Q_UR	1.15295e-06	GCA_019973975.1	GO:0032226	positive regulation of synaptic transmission, dopaminergic
Metazoa	Q_UR	1.15295e-06	GCA_019973975.1	GO:0044725	epigenetic programming in the zygotic pronuclei
Metazoa	Q_UR	1.15295e-06	GCA_019973975.1	GO:0051702	biological process involved in interaction with symbiont
Metazoa	Q_UR	1.15295e-06	GCA_019973975.1	GO:0071987	WD40-repeat domain binding
Metazoa	Q_UR	1.15295e-06	GCA_019973975.1	GO:0160072	ubiquitin ligase complex scaffold activity
Metazoa	Q_UR	1.15295e-06	GCA_019973975.1	GO:1903475	mitotic actomyosin contractile ring assembly
Metazoa	Q_UR	1.15828e-06	GCA_000005575.1	GO:0045893	positive regulation of DNA-templated transcription
Metazoa	Q_UR	1.1586e-06	GCA_019974015.1	GO:0034045	phagophore assembly site membrane
Metazoa	Q_UR	1.15952e-06	GCA_022758105.1	GO:0003677	DNA binding
Metazoa	Q_UR	1.16011e-06	GCA_019973955.1	GO:0016504	peptidase activator activity
Metazoa	Q_UR	1.16281e-06	GCA_004000445.1	GO:0007411	axon guidance
Metazoa	Q_UR	1.16542e-06	GCA_001949185.1	GO:0050829	defense response to Gram-negative bacterium
Metazoa	Q_UR	1.16789e-06	GCA_019096205.1	GO:0048015	phosphatidylinositol-mediated signaling
Metazoa	Q_UR	1.17055e-06	GCA_019973975.1	GO:0001746	Bolwig's organ morphogenesis
Metazoa	Q_UR	1.17055e-06	GCA_019973975.1	GO:0032509	endosome transport via multivesicular body sorting pathway
Metazoa	Q_UR	1.17077e-06	GCA_013397935.1	GO:0001228	DNA-binding transcription activator activity, RNA polymerase II-specific
Metazoa	Q_UR	1.17148e-06	GCA_018290095.1	GO:0008188	neuropeptide receptor activity
Metazoa	Q_UR	1.17206e-06	GCA_018320845.1	GO:0005216	monoatomic ion channel activity
Metazoa	Q_UR	1.17313e-06	GCA_010076325.1	GO:0003700	DNA-binding transcription factor activity
Metazoa	Q_UR	1.17374e-06	GCA_021223985.1	GO:0007424	open tracheal system development
Metazoa	Q_UR	1.17644e-06	GCA_000327385.1	GO:0030154	cell differentiation
Metazoa	Q_UR	1.17752e-06	GCA_905332235.1	GO:0004930	G protein-coupled receptor activity
Metazoa	Q_UR	1.17935e-06	GCA_001949185.1	GO:0007482	haltere development
Metazoa	Q_UR	1.1802e-06	GCA_019974015.1	GO:0005911	cell-cell junction
Metazoa	Q_UR	1.18117e-06	GCA_010082375.1	GO:0000122	negative regulation of transcription by RNA polymerase II
Metazoa	Q_UR	1.18196e-06	GCA_905332235.1	GO:0003677	DNA binding
Metazoa	Q_UR	1.18346e-06	GCA_019973935.1	GO:0005840	ribosome
Metazoa	Q_UR	1.18504e-06	GCA_013398375.1	GO:0005667	transcription regulator complex
Metazoa	Q_UR	1.18719e-06	GCA_013398315.1	GO:0007155	cell adhesion
Metazoa	Q_UR	1.18888e-06	GCA_019973975.1	GO:0000145	exocyst
Metazoa	Q_UR	1.18888e-06	GCA_019973975.1	GO:0003384	apical constriction involved in gastrulation
Metazoa	Q_UR	1.18888e-06	GCA_019973975.1	GO:0005523	tropomyosin binding
Metazoa	Q_UR	1.18888e-06	GCA_019973975.1	GO:0014069	postsynaptic density
Metazoa	Q_UR	1.18888e-06	GCA_019973975.1	GO:0021702	cerebellar Purkinje cell differentiation
Metazoa	Q_UR	1.18888e-06	GCA_019973975.1	GO:0048702	embryonic neurocranium morphogenesis
Metazoa	Q_UR	1.18888e-06	GCA_019973975.1	GO:1990023	mitotic spindle midzone
Metazoa	Q_UR	1.19147e-06	GCA_020809275.1	GO:1990837	sequence-specific double-stranded DNA binding
Metazoa	Q_UR	1.1922e-06	GCA_902829315.1	GO:0030424	axon
Metazoa	Q_UR	1.19469e-06	GCA_021605075.1	GO:0005049	nuclear export signal receptor activity
Metazoa	Q_UR	1.19469e-06	GCA_021605075.1	GO:0010888	negative regulation of lipid storage
Metazoa	Q_UR	1.19711e-06	GCA_020341155.1	GO:0000122	negative regulation of transcription by RNA polymerase II
Metazoa	Q_UR	1.19728e-06	GCA_013398775.1	GO:0007399	nervous system development
Metazoa	Q_UR	1.19945e-06	GCA_013841205.1	GO:0004930	G protein-coupled receptor activity
Metazoa	Q_UR	1.19945e-06	GCA_013841205.1	GO:0007476	imaginal disc-derived wing morphogenesis
Metazoa	Q_UR	1.20115e-06	GCA_019974015.1	GO:0007094	mitotic spindle assembly checkpoint signaling
Metazoa	Q_UR	1.20329e-06	GCA_013235015.1	GO:0016570	histone modification
Metazoa	Q_UR	1.20329e-06	GCA_013235015.1	GO:0034045	phagophore assembly site membrane
Metazoa	Q_UR	1.20329e-06	GCA_013235015.1	GO:0044255	cellular lipid metabolic process
Metazoa	Q_UR	1.20329e-06	GCA_013235015.1	GO:0048803	imaginal disc-derived male genitalia morphogenesis
Metazoa	Q_UR	1.20329e-06	GCA_013235015.1	GO:0061484	hematopoietic stem cell homeostasis
Metazoa	Q_UR	1.20519e-06	GCA_013399815.1	GO:0001228	DNA-binding transcription activator activity, RNA polymerase II-specific
Metazoa	Q_UR	1.20598e-06	GCA_013398885.1	GO:0000122	negative regulation of transcription by RNA polymerase II
Metazoa	Q_UR	1.20598e-06	GCA_013398885.1	GO:0001227	DNA-binding transcription repressor activity, RNA polymerase II-specific
Metazoa	Q_UR	1.20598e-06	GCA_013398885.1	GO:0001228	DNA-binding transcription activator activity, RNA polymerase II-specific
Metazoa	Q_UR	1.20755e-06	GCA_019973975.1	GO:0042641	actomyosin
Metazoa	Q_UR	1.20883e-06	GCA_014108235.1	GO:1990837	sequence-specific double-stranded DNA binding
Metazoa	Q_UR	1.21163e-06	GCA_905115235.1	GO:0030425	dendrite
Metazoa	Q_UR	1.21163e-06	GCA_905115235.1	GO:0043005	neuron projection
Metazoa	Q_UR	1.21811e-06	GCA_012411365.1	GO:0005216	monoatomic ion channel activity
Metazoa	Q_UR	1.21811e-06	GCA_012411365.1	GO:0005267	potassium channel activity
Metazoa	Q_UR	1.22305e-06	GCA_013235015.1	GO:0007616	long-term memory
Metazoa	Q_UR	1.22509e-06	GCA_000328365.1	GO:0032226	positive regulation of synaptic transmission, dopaminergic
Metazoa	Q_UR	1.22678e-06	GCA_013235015.1	GO:0030865	cortical cytoskeleton organization
Metazoa	Q_UR	1.22678e-06	GCA_013235015.1	GO:0035069	larval midgut histolysis
Metazoa	Q_UR	1.22678e-06	GCA_013235015.1	GO:0050906	detection of stimulus involved in sensory perception
Metazoa	Q_UR	1.22678e-06	GCA_013235015.1	GO:1902036	regulation of hematopoietic stem cell differentiation
Metazoa	Q_UR	1.22813e-06	GCA_019176425.1	GO:0071805	potassium ion transmembrane transport
Metazoa	Q_UR	1.23027e-06	GCA_020536995.1	GO:0007049	cell cycle
Metazoa	Q_UR	1.23123e-06	GCA_013398375.1	GO:0098982	GABA-ergic synapse
Metazoa	Q_UR	1.23139e-06	GCA_013398195.1	GO:0007399	nervous system development
Metazoa	Q_UR	1.23238e-06	GCA_013634535.1	GO:0000978	RNA polymerase II cis-regulatory region sequence-specific DNA binding
Metazoa	Q_UR	1.23266e-06	GCA_013401015.1	GO:0030425	dendrite
Metazoa	Q_UR	1.23266e-06	GCA_013401015.1	GO:0060070	canonical Wnt signaling pathway
Metazoa	Q_UR	1.23266e-06	GCA_013401015.1	GO:0098982	GABA-ergic synapse
Metazoa	Q_UR	1.23478e-06	GCA_019973935.1	GO:0003226	right ventricular compact myocardium morphogenesis
Metazoa	Q_UR	1.23478e-06	GCA_019973935.1	GO:0006657	CDP-choline pathway
Metazoa	Q_UR	1.23478e-06	GCA_019973935.1	GO:0010880	regulation of release of sequestered calcium ion into cytosol by sarcoplasmic reticulum
Metazoa	Q_UR	1.23478e-06	GCA_019973935.1	GO:0021553	olfactory nerve development
Metazoa	Q_UR	1.23478e-06	GCA_019973935.1	GO:0045651	positive regulation of macrophage differentiation
Metazoa	Q_UR	1.23478e-06	GCA_019973935.1	GO:0060123	regulation of growth hormone secretion
Metazoa	Q_UR	1.23478e-06	GCA_019973935.1	GO:0071390	cellular response to ecdysone
Metazoa	Q_UR	1.23478e-06	GCA_019973935.1	GO:1990000	amyloid fibril formation
Metazoa	Q_UR	1.23519e-06	GCA_014108415.1	GO:0036403	arachidonate 8(S)-lipoxygenase activity
Metazoa	Q_UR	1.23655e-06	GCA_013398995.1	GO:0007165	signal transduction
Metazoa	Q_UR	1.23663e-06	GCA_002197715.1	GO:0007218	neuropeptide signaling pathway
Metazoa	Q_UR	1.24203e-06	GCA_013235015.1	GO:0035116	embryonic hindlimb morphogenesis
Metazoa	Q_UR	1.24248e-06	GCA_019973955.1	GO:0030552	cAMP binding
Metazoa	Q_UR	1.24269e-06	GCA_001949185.1	GO:0002790	peptide secretion
Metazoa	Q_UR	1.24269e-06	GCA_001949185.1	GO:0008035	high-density lipoprotein particle binding
Metazoa	Q_UR	1.24269e-06	GCA_001949185.1	GO:0023061	signal release
Metazoa	Q_UR	1.24269e-06	GCA_001949185.1	GO:0032489	regulation of Cdc42 protein signal transduction
Metazoa	Q_UR	1.24269e-06	GCA_001949185.1	GO:0034186	apolipoprotein A-I binding
Metazoa	Q_UR	1.24269e-06	GCA_001949185.1	GO:0034188	apolipoprotein A-I receptor activity
Metazoa	Q_UR	1.24269e-06	GCA_001949185.1	GO:0034616	response to laminar fluid shear stress
Metazoa	Q_UR	1.24269e-06	GCA_001949185.1	GO:0042158	lipoprotein biosynthetic process
Metazoa	Q_UR	1.24269e-06	GCA_001949185.1	GO:0046623	sphingolipid floppase activity
Metazoa	Q_UR	1.24269e-06	GCA_001949185.1	GO:0090108	positive regulation of high-density lipoprotein particle assembly
Metazoa	Q_UR	1.24529e-06	GCA_012411365.1	GO:0008076	voltage-gated potassium channel complex
Metazoa	Q_UR	1.24578e-06	GCA_000709325.1	GO:0045893	positive regulation of DNA-templated transcription
Metazoa	Q_UR	1.24607e-06	GCA_000004015.3	GO:0006357	regulation of transcription by RNA polymerase II
Metazoa	Q_UR	1.2472e-06	GCA_013235015.1	GO:0003097	renal water transport
Metazoa	Q_UR	1.2472e-06	GCA_013235015.1	GO:0003226	right ventricular compact myocardium morphogenesis
Metazoa	Q_UR	1.2472e-06	GCA_013235015.1	GO:0004402	histone acetyltransferase activity
Metazoa	Q_UR	1.2472e-06	GCA_013235015.1	GO:0034728	nucleosome organization
Metazoa	Q_UR	1.2472e-06	GCA_013235015.1	GO:0035377	transepithelial water transport
Metazoa	Q_UR	1.2472e-06	GCA_013235015.1	GO:0043584	nose development
Metazoa	Q_UR	1.2472e-06	GCA_013235015.1	GO:0060123	regulation of growth hormone secretion
Metazoa	Q_UR	1.2472e-06	GCA_013235015.1	GO:0060429	epithelium development
Metazoa	Q_UR	1.2472e-06	GCA_013235015.1	GO:0062009	secondary palate development
Metazoa	Q_UR	1.25498e-06	GCA_021223745.1	GO:0000122	negative regulation of transcription by RNA polymerase II
Metazoa	Q_UR	1.25641e-06	GCA_013396365.1	GO:0045202	synapse
Metazoa	Q_UR	1.25641e-06	GCA_013396365.1	GO:0098839	postsynaptic density membrane
Metazoa	Q_UR	1.25736e-06	GCA_019973975.1	GO:0016079	synaptic vesicle exocytosis
Metazoa	Q_UR	1.25736e-06	GCA_019973975.1	GO:0045732	positive regulation of protein catabolic process
Metazoa	Q_UR	1.25736e-06	GCA_019973975.1	GO:0051209	release of sequestered calcium ion into cytosol
Metazoa	Q_UR	1.26082e-06	GCA_021223825.1	GO:0005216	monoatomic ion channel activity
Metazoa	Q_UR	1.26271e-06	GCA_013396575.1	GO:0007268	chemical synaptic transmission
Metazoa	Q_UR	1.26271e-06	GCA_013396575.1	GO:0098978	glutamatergic synapse
Metazoa	Q_UR	1.26337e-06	GCA_008692635.1	GO:0016836	hydro-lyase activity
Metazoa	Q_UR	1.26509e-06	GCA_021605075.1	GO:0008327	methyl-CpG binding
Metazoa	Q_UR	1.26542e-06	GCA_013396555.1	GO:0045202	synapse
Metazoa	Q_UR	1.26668e-06	GCA_021223825.1	GO:0008045	motor neuron axon guidance
Metazoa	Q_UR	1.26784e-06	GCA_013235015.1	GO:0150008	bulk synaptic vesicle endocytosis
Metazoa	Q_UR	1.26826e-06	GCA_002891405.2	GO:0006357	regulation of transcription by RNA polymerase II
Metazoa	Q_UR	1.26833e-06	GCA_000150275.1	GO:0016020	membrane
Metazoa	Q_UR	1.27014e-06	GCA_013399135.1	GO:0006357	regulation of transcription by RNA polymerase II
Metazoa	Q_UR	1.27878e-06	GCA_019974015.1	GO:0048863	stem cell differentiation
Metazoa	Q_UR	1.28326e-06	GCA_021223745.1	GO:0007423	sensory organ development
Metazoa	Q_UR	1.28384e-06	GCA_000005135.1	GO:0000977	RNA polymerase II transcription regulatory region sequence-specific DNA binding
Metazoa	Q_UR	1.28689e-06	GCA_013401155.1	GO:0042734	presynaptic membrane
Metazoa	Q_UR	1.28733e-06	GCA_019973975.1	GO:0032420	stereocilium
Metazoa	Q_UR	1.28857e-06	GCA_004119915.2	GO:0005912	adherens junction
Metazoa	Q_UR	1.29002e-06	GCA_905250045.1	GO:0004930	G protein-coupled receptor activity
Metazoa	Q_UR	1.29003e-06	GCA_013400015.1	GO:0005515	protein binding
Metazoa	Q_UR	1.29028e-06	GCA_000149515.1	GO:0007218	neuropeptide signaling pathway
Metazoa	Q_UR	1.29093e-06	GCA_013396465.1	GO:0003700	DNA-binding transcription factor activity
Metazoa	Q_UR	1.29504e-06	GCA_014049915.1	GO:0000978	RNA polymerase II cis-regulatory region sequence-specific DNA binding
Metazoa	Q_UR	1.29504e-06	GCA_014049915.1	GO:0032197	retrotransposition
Metazoa	Q_UR	1.29537e-06	GCA_000208615.1	GO:0003700	DNA-binding transcription factor activity
Metazoa	Q_UR	1.29783e-06	GCA_021605075.1	GO:0005247	voltage-gated chloride channel activity
Metazoa	Q_UR	1.29783e-06	GCA_021605075.1	GO:0034045	phagophore assembly site membrane
Metazoa	Q_UR	1.29783e-06	GCA_021605075.1	GO:0071596	ubiquitin-dependent protein catabolic process via the N-end rule pathway
Metazoa	Q_UR	1.30171e-06	GCA_008782695.1	GO:0051965	positive regulation of synapse assembly
Metazoa	Q_UR	1.30197e-06	GCA_017607545.1	GO:0050808	synapse organization
Metazoa	Q_UR	1.30416e-06	GCA_019973955.1	GO:0030730	sequestering of triglyceride
Metazoa	Q_UR	1.30543e-06	GCA_013398315.1	GO:0006357	regulation of transcription by RNA polymerase II
Metazoa	Q_UR	1.3068e-06	GCA_001949185.1	GO:0016200	synaptic target attraction
Metazoa	Q_UR	1.3068e-06	GCA_001949185.1	GO:0030864	cortical actin cytoskeleton
Metazoa	Q_UR	1.3068e-06	GCA_001949185.1	GO:0031005	filamin binding
Metazoa	Q_UR	1.3068e-06	GCA_001949185.1	GO:0034110	regulation of homotypic cell-cell adhesion
Metazoa	Q_UR	1.3068e-06	GCA_001949185.1	GO:0048339	paraxial mesoderm development
Metazoa	Q_UR	1.3068e-06	GCA_001949185.1	GO:0097090	presynaptic membrane organization
Metazoa	Q_UR	1.3068e-06	GCA_001949185.1	GO:0099190	postsynaptic spectrin-associated cytoskeleton organization
Metazoa	Q_UR	1.3068e-06	GCA_001949185.1	GO:0099559	maintenance of alignment of postsynaptic density and presynaptic active zone
Metazoa	Q_UR	1.30785e-06	GCA_019973935.1	GO:0036099	female germ-line stem cell population maintenance
Metazoa	Q_UR	1.30804e-06	GCA_013397245.1	GO:0001228	DNA-binding transcription activator activity, RNA polymerase II-specific
Metazoa	Q_UR	1.31811e-06	GCA_905319835.1	GO:0004879	nuclear receptor activity
Metazoa	Q_UR	1.32078e-06	GCA_021605075.1	GO:0034599	cellular response to oxidative stress
Metazoa	Q_UR	1.32563e-06	GCA_009835225.1	GO:0006357	regulation of transcription by RNA polymerase II
Metazoa	Q_UR	1.32576e-06	GCA_021223725.1	GO:0008188	neuropeptide receptor activity
Metazoa	Q_UR	1.32784e-06	GCA_004786185.1	GO:0050919	negative chemotaxis
Metazoa	Q_UR	1.32911e-06	GCA_014281875.1	GO:0045202	synapse
Metazoa	Q_UR	1.32933e-06	GCA_019176425.1	GO:0008076	voltage-gated potassium channel complex
Metazoa	Q_UR	1.33328e-06	GCA_010076325.1	GO:0045892	negative regulation of DNA-templated transcription
Metazoa	Q_UR	1.33598e-06	GCA_013398675.1	GO:0042734	presynaptic membrane
Metazoa	Q_UR	1.33651e-06	GCA_000715545.1	GO:0016020	membrane
Metazoa	Q_UR	1.33746e-06	GCA_008782695.1	GO:0030182	neuron differentiation
Metazoa	Q_UR	1.33792e-06	GCA_000004195.4	GO:0005615	extracellular space
Metazoa	Q_UR	1.33848e-06	GCA_022758105.1	GO:0030154	cell differentiation
Metazoa	Q_UR	1.33912e-06	GCA_013396485.1	GO:0001228	DNA-binding transcription activator activity, RNA polymerase II-specific
Metazoa	Q_UR	1.3412e-06	GCA_000001215.4	GO:0000122	negative regulation of transcription by RNA polymerase II
Metazoa	Q_UR	1.3412e-06	GCA_000001215.4	GO:0000122	negative regulation of transcription by RNA polymerase II
Metazoa	Q_UR	1.34163e-06	GCA_013399215.1	GO:0001228	DNA-binding transcription activator activity, RNA polymerase II-specific
Metazoa	Q_UR	1.34521e-06	GCA_013401065.1	GO:0000122	negative regulation of transcription by RNA polymerase II
Metazoa	Q_UR	1.34521e-06	GCA_013401065.1	GO:0008013	beta-catenin binding
Metazoa	Q_UR	1.34906e-06	GCA_019974015.1	GO:1901137	carbohydrate derivative biosynthetic process
Metazoa	Q_UR	1.34965e-06	GCA_018859375.1	GO:0007411	axon guidance
Metazoa	Q_UR	1.35057e-06	GCA_902825455.1	GO:0007218	neuropeptide signaling pathway
Metazoa	Q_UR	1.36202e-06	GCA_021605075.1	GO:0046943	carboxylic acid transmembrane transporter activity
Metazoa	Q_UR	1.36202e-06	GCA_021605075.1	GO:0070633	transepithelial transport
Metazoa	Q_UR	1.36202e-06	GCA_021605075.1	GO:1990962	xenobiotic transport across blood-brain barrier
Metazoa	Q_UR	1.36372e-06	GCA_001949185.1	GO:0050821	protein stabilization
Metazoa	Q_UR	1.36391e-06	GCA_905261645.1	GO:0004879	nuclear receptor activity
Metazoa	Q_UR	1.36417e-06	GCA_013397135.1	GO:0001228	DNA-binding transcription activator activity, RNA polymerase II-specific
Metazoa	Q_UR	1.3679e-06	GCA_000699005.1	GO:0007165	signal transduction
Metazoa	Q_UR	1.36999e-06	GCA_013396525.1	GO:0000978	RNA polymerase II cis-regulatory region sequence-specific DNA binding
Metazoa	Q_UR	1.37354e-06	GCA_000803125.3	GO:0030425	dendrite
Metazoa	Q_UR	1.38023e-06	GCA_014176215.1	GO:1904999	positive regulation of leukocyte adhesion to arterial endothelial cell
Metazoa	Q_UR	1.38284e-06	GCA_013400175.1	GO:0000981	DNA-binding transcription factor activity, RNA polymerase II-specific
Metazoa	Q_UR	1.38307e-06	GCA_013400615.1	GO:0000981	DNA-binding transcription factor activity, RNA polymerase II-specific
Metazoa	Q_UR	1.385e-06	GCA_000611835.1	GO:0003700	DNA-binding transcription factor activity
Metazoa	Q_UR	1.38502e-06	GCA_021605075.1	GO:0045111	intermediate filament cytoskeleton
Metazoa	Q_UR	1.38502e-06	GCA_021605075.1	GO:0150008	bulk synaptic vesicle endocytosis
Metazoa	Q_UR	1.38679e-06	GCA_013398775.1	GO:0045202	synapse
Metazoa	Q_UR	1.38868e-06	GCA_008692635.1	GO:0051965	positive regulation of synapse assembly
Metazoa	Q_UR	1.38901e-06	GCA_000692015.2	GO:0005158	insulin receptor binding
Metazoa	Q_UR	1.40123e-06	GCA_003942145.1	GO:0005667	transcription regulator complex
Metazoa	Q_UR	1.40431e-06	GCA_013399155.1	GO:0000978	RNA polymerase II cis-regulatory region sequence-specific DNA binding
Metazoa	Q_UR	1.41058e-06	GCA_013340265.1	GO:0007186	G protein-coupled receptor signaling pathway
Metazoa	Q_UR	1.41176e-06	GCA_001949185.1	GO:0001580	detection of chemical stimulus involved in sensory perception of bitter taste
Metazoa	Q_UR	1.41176e-06	GCA_001949185.1	GO:0031252	cell leading edge
Metazoa	Q_UR	1.41176e-06	GCA_001949185.1	GO:0046957	negative phototaxis
Metazoa	Q_UR	1.41176e-06	GCA_001949185.1	GO:0050965	detection of temperature stimulus involved in sensory perception of pain
Metazoa	Q_UR	1.41176e-06	GCA_001949185.1	GO:0050968	detection of chemical stimulus involved in sensory perception of pain
Metazoa	Q_UR	1.41176e-06	GCA_001949185.1	GO:0097604	temperature-gated cation channel activity
Metazoa	Q_UR	1.41184e-06	GCA_019973935.1	GO:0003720	telomerase activity
Metazoa	Q_UR	1.41184e-06	GCA_019973935.1	GO:0008469	histone arginine N-methyltransferase activity
Metazoa	Q_UR	1.41184e-06	GCA_019973935.1	GO:0032470	positive regulation of endoplasmic reticulum calcium ion concentration
Metazoa	Q_UR	1.41184e-06	GCA_019973935.1	GO:0035242	protein-arginine omega-N asymmetric methyltransferase activity
Metazoa	Q_UR	1.41184e-06	GCA_019973935.1	GO:0038066	p38MAPK cascade
Metazoa	Q_UR	1.41184e-06	GCA_019973935.1	GO:0045434	negative regulation of female receptivity, post-mating
Metazoa	Q_UR	1.41184e-06	GCA_019973935.1	GO:0060351	cartilage development involved in endochondral bone morphogenesis
Metazoa	Q_UR	1.41184e-06	GCA_019973935.1	GO:0070611	histone H3R2 methyltransferase activity
Metazoa	Q_UR	1.41184e-06	GCA_019973935.1	GO:0090666	scaRNA localization to Cajal body
Metazoa	Q_UR	1.41184e-06	GCA_019973935.1	GO:0099186	structural constituent of postsynapse
Metazoa	Q_UR	1.41184e-06	GCA_019973935.1	GO:0120142	positive regulation of ecdysone receptor-mediated signaling pathway
Metazoa	Q_UR	1.41184e-06	GCA_019973935.1	GO:1990481	mRNA pseudouridine synthesis
Metazoa	Q_UR	1.41184e-06	GCA_019973935.1	GO:2000369	regulation of clathrin-dependent endocytosis
Metazoa	Q_UR	1.41293e-06	GCA_014108415.1	GO:0050796	regulation of insulin secretion
Metazoa	Q_UR	1.41458e-06	GCA_000469725.3	GO:0000981	DNA-binding transcription factor activity, RNA polymerase II-specific
Metazoa	Q_UR	1.41501e-06	GCA_905273325.1	GO:0004879	nuclear receptor activity
Metazoa	Q_UR	1.41593e-06	GCA_000691975.1	GO:0060070	canonical Wnt signaling pathway
Metazoa	Q_UR	1.42205e-06	GCA_021223945.1	GO:0032589	neuron projection membrane
Metazoa	Q_UR	1.42323e-06	GCA_000699085.1	GO:0007155	cell adhesion
Metazoa	Q_UR	1.42456e-06	GCA_019973935.1	GO:0005801	cis-Golgi network
Metazoa	Q_UR	1.42456e-06	GCA_019973935.1	GO:0016056	rhodopsin mediated signaling pathway
Metazoa	Q_UR	1.42615e-06	GCA_004120215.1	GO:0004714	transmembrane receptor protein tyrosine kinase activity
Metazoa	Q_UR	1.42707e-06	GCA_000599465.2	GO:0001764	neuron migration
Metazoa	Q_UR	1.43e-06	GCA_910591605.1	GO:0005886	plasma membrane
Metazoa	Q_UR	1.43069e-06	GCA_019974015.1	GO:0007018	microtubule-based movement
Metazoa	Q_UR	1.43099e-06	GCA_010076225.1	GO:0007156	homophilic cell adhesion via plasma membrane adhesion molecules
Metazoa	Q_UR	1.43755e-06	GCA_019447015.1	GO:0003700	DNA-binding transcription factor activity
Metazoa	Q_UR	1.43756e-06	GCA_013398615.1	GO:0007268	chemical synaptic transmission
Metazoa	Q_UR	1.43756e-06	GCA_013398615.1	GO:0045165	cell fate commitment
Metazoa	Q_UR	1.43862e-06	GCA_013397715.1	GO:0098978	glutamatergic synapse
Metazoa	Q_UR	1.43948e-06	GCA_001420675.1	GO:0006357	regulation of transcription by RNA polymerase II
Metazoa	Q_UR	1.44015e-06	GCA_021223725.1	GO:0007268	chemical synaptic transmission
Metazoa	Q_UR	1.44038e-06	GCA_020536995.1	GO:0007264	small GTPase mediated signal transduction
Metazoa	Q_UR	1.44315e-06	GCA_019973975.1	GO:0000184	nuclear-transcribed mRNA catabolic process, nonsense-mediated decay
Metazoa	Q_UR	1.44315e-06	GCA_019973975.1	GO:0048015	phosphatidylinositol-mediated signaling
Metazoa	Q_UR	1.44321e-06	GCA_902825445.1	GO:0003700	DNA-binding transcription factor activity
Metazoa	Q_UR	1.44359e-06	GCA_013399395.1	GO:0000981	DNA-binding transcription factor activity, RNA polymerase II-specific
Metazoa	Q_UR	1.44608e-06	GCA_002287525.1	GO:0045202	synapse
Metazoa	Q_UR	1.44812e-06	GCA_000005215.1	GO:0007411	axon guidance
Metazoa	Q_UR	1.44852e-06	GCA_019974015.1	GO:0140326	ATPase-coupled intramembrane lipid transporter activity
Metazoa	Q_UR	1.44956e-06	GCA_013397025.1	GO:0007165	signal transduction
Metazoa	Q_UR	1.45624e-06	GCA_021613535.1	GO:0003700	DNA-binding transcription factor activity
Metazoa	Q_UR	1.46177e-06	GCA_016984155.1	GO:0005886	plasma membrane
Metazoa	Q_UR	1.46216e-06	GCA_019973935.1	GO:0033138	positive regulation of peptidyl-serine phosphorylation
Metazoa	Q_UR	1.46216e-06	GCA_019973935.1	GO:0033574	response to testosterone
Metazoa	Q_UR	1.46216e-06	GCA_019973935.1	GO:0060173	limb development
Metazoa	Q_UR	1.464e-06	GCA_001949185.1	GO:0046854	phosphatidylinositol phosphate biosynthetic process
Metazoa	Q_UR	1.47164e-06	GCA_001949185.1	GO:0000122	negative regulation of transcription by RNA polymerase II
Metazoa	Q_UR	1.47164e-06	GCA_001949185.1	GO:0007638	mechanosensory behavior
Metazoa	Q_UR	1.47164e-06	GCA_001949185.1	GO:0030031	cell projection assembly
Metazoa	Q_UR	1.47164e-06	GCA_001949185.1	GO:0051726	regulation of cell cycle
Metazoa	Q_UR	1.47218e-06	GCA_012411365.1	GO:0007275	multicellular organism development
Metazoa	Q_UR	1.4726e-06	GCA_016984175.1	GO:0003677	DNA binding
Metazoa	Q_UR	1.47317e-06	GCA_001263275.1	GO:0004930	G protein-coupled receptor activity
Metazoa	Q_UR	1.47363e-06	GCA_001417965.1	GO:0003700	DNA-binding transcription factor activity
Metazoa	Q_UR	1.47363e-06	GCA_001417965.1	GO:0007186	G protein-coupled receptor signaling pathway
Metazoa	Q_UR	1.47363e-06	GCA_001417965.1	GO:0043565	sequence-specific DNA binding
Metazoa	Q_UR	1.47367e-06	GCA_021224005.1	GO:0007268	chemical synaptic transmission
Metazoa	Q_UR	1.474e-06	GCA_010082375.1	GO:0043565	sequence-specific DNA binding
Metazoa	Q_UR	1.474e-06	GCA_010082375.1	GO:0060070	canonical Wnt signaling pathway
Metazoa	Q_UR	1.47594e-06	GCA_011057915.1	GO:0071805	potassium ion transmembrane transport
Metazoa	Q_UR	1.48018e-06	GCA_021605095.1	GO:0006047	UDP-N-acetylglucosamine metabolic process
Metazoa	Q_UR	1.4806e-06	GCA_021223895.1	GO:0007411	axon guidance
Metazoa	Q_UR	1.48358e-06	GCA_905332145.1	GO:0000122	negative regulation of transcription by RNA polymerase II
Metazoa	Q_UR	1.48397e-06	GCA_019973975.1	GO:1901137	carbohydrate derivative biosynthetic process
Metazoa	Q_UR	1.48436e-06	GCA_001949185.1	GO:0072375	medium-term memory
Metazoa	Q_UR	1.48442e-06	GCA_014108415.1	GO:0019370	leukotriene biosynthetic process
Metazoa	Q_UR	1.48442e-06	GCA_014108415.1	GO:1904999	positive regulation of leukocyte adhesion to arterial endothelial cell
Metazoa	Q_UR	1.48744e-06	GCA_010078485.1	GO:0045211	postsynaptic membrane
Metazoa	Q_UR	1.49282e-06	GCA_019788955.1	GO:0030154	cell differentiation
Metazoa	Q_UR	1.49632e-06	GCA_013389865.1	GO:0005886	plasma membrane
Metazoa	Q_UR	1.49678e-06	GCA_019973975.1	GO:0030175	filopodium
Metazoa	Q_UR	1.49678e-06	GCA_019973975.1	GO:0031116	positive regulation of microtubule polymerization
Metazoa	Q_UR	1.49678e-06	GCA_019973975.1	GO:0048803	imaginal disc-derived male genitalia morphogenesis
Metazoa	Q_UR	1.49965e-06	GCA_013398675.1	GO:0003180	aortic valve morphogenesis
Metazoa	Q_UR	1.49972e-06	GCA_003692655.1	GO:0043565	sequence-specific DNA binding
Metazoa	Q_UR	1.50542e-06	GCA_021223965.1	GO:0043005	neuron projection
Metazoa	Q_UR	1.50595e-06	GCA_021605075.1	GO:0007412	axon target recognition
Metazoa	Q_UR	1.50617e-06	GCA_010080355.1	GO:0051965	positive regulation of synapse assembly
Metazoa	Q_UR	1.50617e-06	GCA_010080355.1	GO:0098839	postsynaptic density membrane
Metazoa	Q_UR	1.50711e-06	GCA_013396555.1	GO:0005515	protein binding
Metazoa	Q_UR	1.50967e-06	GCA_019974015.1	GO:0006730	one-carbon metabolic process
Metazoa	Q_UR	1.51006e-06	GCA_019973935.1	GO:0007219	Notch signaling pathway
Metazoa	Q_UR	1.51199e-06	GCA_019973955.1	GO:0005200	structural constituent of cytoskeleton
Metazoa	Q_UR	1.51277e-06	GCA_905250095.1	GO:0000981	DNA-binding transcription factor activity, RNA polymerase II-specific
Metazoa	Q_UR	1.51463e-06	GCA_019447015.1	GO:0008076	voltage-gated potassium channel complex
Metazoa	Q_UR	1.51463e-06	GCA_019447015.1	GO:0071805	potassium ion transmembrane transport
Metazoa	Q_UR	1.5162e-06	GCA_905330665.1	GO:0007204	positive regulation of cytosolic calcium ion concentration
Metazoa	Q_UR	1.51748e-06	GCA_900661375.1	GO:0016020	membrane
Metazoa	Q_UR	1.52092e-06	GCA_905331495.1	GO:0000122	negative regulation of transcription by RNA polymerase II
Metazoa	Q_UR	1.52108e-06	GCA_013398455.1	GO:0098978	glutamatergic synapse
Metazoa	Q_UR	1.52161e-06	GCA_014108415.1	GO:0007200	phospholipase C-activating G protein-coupled receptor signaling pathway
Metazoa	Q_UR	1.52301e-06	GCA_001949185.1	GO:0048471	perinuclear region of cytoplasm
Metazoa	Q_UR	1.52392e-06	GCA_900618395.1	GO:0005515	protein binding
Metazoa	Q_UR	1.52518e-06	GCA_013400475.1	GO:0001228	DNA-binding transcription activator activity, RNA polymerase II-specific
Metazoa	Q_UR	1.53053e-06	GCA_019974015.1	GO:0007419	ventral cord development
Metazoa	Q_UR	1.53162e-06	GCA_021223915.1	GO:0045211	postsynaptic membrane
Metazoa	Q_UR	1.53512e-06	GCA_003097735.1	GO:0007186	G protein-coupled receptor signaling pathway
Metazoa	Q_UR	1.53854e-06	GCA_018290095.1	GO:0030154	cell differentiation
Metazoa	Q_UR	1.54418e-06	GCA_013398435.1	GO:0001227	DNA-binding transcription repressor activity, RNA polymerase II-specific
Metazoa	Q_UR	1.5499e-06	GCA_013235015.1	GO:0031982	vesicle
Metazoa	Q_UR	1.55203e-06	GCA_001949185.1	GO:0009986	cell surface
Metazoa	Q_UR	1.55933e-06	GCA_905332265.1	GO:0004930	G protein-coupled receptor activity
Metazoa	Q_UR	1.56153e-06	GCA_019973955.1	GO:0001939	female pronucleus
Metazoa	Q_UR	1.56153e-06	GCA_019973955.1	GO:0001940	male pronucleus
Metazoa	Q_UR	1.56153e-06	GCA_019973955.1	GO:0043247	telomere maintenance in response to DNA damage
Metazoa	Q_UR	1.56153e-06	GCA_019973955.1	GO:0051574	positive regulation of histone H3-K9 methylation
Metazoa	Q_UR	1.56153e-06	GCA_019973955.1	GO:0140445	chromosome, telomeric repeat region
Metazoa	Q_UR	1.56253e-06	GCA_013398555.1	GO:0030425	dendrite
Metazoa	Q_UR	1.56628e-06	GCA_019973975.1	GO:0048488	synaptic vesicle endocytosis
Metazoa	Q_UR	1.56729e-06	GCA_019973955.1	GO:0022857	transmembrane transporter activity
Metazoa	Q_UR	1.56729e-06	GCA_019973955.1	GO:0140861	DNA repair-dependent chromatin remodeling
Metazoa	Q_UR	1.57496e-06	GCA_019973935.1	GO:0007509	mesoderm migration involved in gastrulation
Metazoa	Q_UR	1.57496e-06	GCA_019973935.1	GO:0008494	translation activator activity
Metazoa	Q_UR	1.57496e-06	GCA_019973935.1	GO:0009750	response to fructose
Metazoa	Q_UR	1.57496e-06	GCA_019973935.1	GO:0017162	aryl hydrocarbon receptor binding
Metazoa	Q_UR	1.57496e-06	GCA_019973935.1	GO:0030904	retromer complex
Metazoa	Q_UR	1.57496e-06	GCA_019973935.1	GO:0035580	specific granule lumen
Metazoa	Q_UR	1.57496e-06	GCA_019973935.1	GO:0035996	rhabdomere microvillus
Metazoa	Q_UR	1.57496e-06	GCA_019973935.1	GO:0050684	regulation of mRNA processing
Metazoa	Q_UR	1.57496e-06	GCA_019973935.1	GO:0097484	dendrite extension
Metazoa	Q_UR	1.57496e-06	GCA_019973935.1	GO:0140718	facultative heterochromatin formation
Metazoa	Q_UR	1.57496e-06	GCA_019973935.1	GO:1901800	positive regulation of proteasomal protein catabolic process
Metazoa	Q_UR	1.57496e-06	GCA_019973935.1	GO:1904017	cellular response to Thyroglobulin triiodothyronine
Metazoa	Q_UR	1.57496e-06	GCA_019973935.1	GO:1990124	messenger ribonucleoprotein complex
Metazoa	Q_UR	1.57557e-06	GCA_013401055.1	GO:0045165	cell fate commitment
Metazoa	Q_UR	1.57834e-06	GCA_010076325.1	GO:0098978	glutamatergic synapse
Metazoa	Q_UR	1.5784e-06	GCA_013396355.1	GO:0000785	chromatin
Metazoa	Q_UR	1.57935e-06	GCA_013398295.1	GO:0000981	DNA-binding transcription factor activity, RNA polymerase II-specific
Metazoa	Q_UR	1.57982e-06	GCA_905250065.1	GO:0004930	G protein-coupled receptor activity
Metazoa	Q_UR	1.58196e-06	GCA_019176425.1	GO:0045165	cell fate commitment
Metazoa	Q_UR	1.58311e-06	GCA_013396505.1	GO:0007156	homophilic cell adhesion via plasma membrane adhesion molecules
Metazoa	Q_UR	1.58791e-06	GCA_019096205.1	GO:0004930	G protein-coupled receptor activity
Metazoa	Q_UR	1.58791e-06	GCA_019096205.1	GO:0008188	neuropeptide receptor activity
Metazoa	Q_UR	1.58854e-06	GCA_905332375.1	GO:0030424	axon
Metazoa	Q_UR	1.59839e-06	GCA_013235015.1	GO:0048749	compound eye development
Metazoa	Q_UR	1.59901e-06	GCA_018290095.1	GO:0005216	monoatomic ion channel activity
Metazoa	Q_UR	1.60264e-06	GCA_905332225.1	GO:0003700	DNA-binding transcription factor activity
Metazoa	Q_UR	1.60604e-06	GCA_905332295.1	GO:1990837	sequence-specific double-stranded DNA binding
Metazoa	Q_UR	1.61239e-06	GCA_021223805.1	GO:0007157	heterophilic cell-cell adhesion via plasma membrane cell adhesion molecules
Metazoa	Q_UR	1.61337e-06	GCA_013235015.1	GO:0045433	male courtship behavior, veined wing generated song production
Metazoa	Q_UR	1.61415e-06	GCA_013398555.1	GO:0005667	transcription regulator complex
Metazoa	Q_UR	1.61415e-06	GCA_013398555.1	GO:0007399	nervous system development
Metazoa	Q_UR	1.61415e-06	GCA_013398555.1	GO:0045202	synapse
Metazoa	Q_UR	1.6156e-06	GCA_019974015.1	GO:0006913	nucleocytoplasmic transport
Metazoa	Q_UR	1.61609e-06	GCA_019973935.1	GO:0006906	vesicle fusion
Metazoa	Q_UR	1.61609e-06	GCA_019973935.1	GO:0007099	centriole replication
Metazoa	Q_UR	1.61609e-06	GCA_019973935.1	GO:0032868	response to insulin
Metazoa	Q_UR	1.62152e-06	GCA_905332335.1	GO:0045087	innate immune response
Metazoa	Q_UR	1.622e-06	GCA_019973955.1	GO:0045170	spectrosome
Metazoa	Q_UR	1.6255e-06	GCA_019973975.1	GO:0031209	SCAR complex
Metazoa	Q_UR	1.6255e-06	GCA_019973975.1	GO:0035186	syncytial blastoderm mitotic cell cycle
Metazoa	Q_UR	1.6255e-06	GCA_019973975.1	GO:1902017	regulation of cilium assembly
Metazoa	Q_UR	1.62675e-06	GCA_013235015.1	GO:0098719	sodium ion import across plasma membrane
Metazoa	Q_UR	1.62675e-06	GCA_013235015.1	GO:2000300	regulation of synaptic vesicle exocytosis
Metazoa	Q_UR	1.62675e-06	GCA_013235015.1	GO:2000305	semaphorin-plexin signaling pathway involved in regulation of photoreceptor cell axon guidance
Metazoa	Q_UR	1.62896e-06	GCA_014170095.1	GO:0005615	extracellular space
Metazoa	Q_UR	1.62896e-06	GCA_014170095.1	GO:0043565	sequence-specific DNA binding
Metazoa	Q_UR	1.63528e-06	GCA_001949185.1	GO:0006887	exocytosis
Metazoa	Q_UR	1.63991e-06	GCA_014300015.1	GO:0045211	postsynaptic membrane
Metazoa	Q_UR	1.64053e-06	GCA_002742825.1	GO:0006357	regulation of transcription by RNA polymerase II
Metazoa	Q_UR	1.64166e-06	GCA_013399355.1	GO:0098839	postsynaptic density membrane
Metazoa	Q_UR	1.64184e-06	GCA_013399755.1	GO:0003700	DNA-binding transcription factor activity
Metazoa	Q_UR	1.6437e-06	GCA_000613005.1	GO:0000981	DNA-binding transcription factor activity, RNA polymerase II-specific
Metazoa	Q_UR	1.64549e-06	GCA_019973935.1	GO:0005513	detection of calcium ion
Metazoa	Q_UR	1.64679e-06	GCA_019974015.1	GO:0035909	aorta morphogenesis
Metazoa	Q_UR	1.64711e-06	GCA_013399335.1	GO:0000978	RNA polymerase II cis-regulatory region sequence-specific DNA binding
Metazoa	Q_UR	1.64981e-06	GCA_019974015.1	GO:0021551	central nervous system morphogenesis
Metazoa	Q_UR	1.6503e-06	GCA_013400275.1	GO:0000981	DNA-binding transcription factor activity, RNA polymerase II-specific
Metazoa	Q_UR	1.6519e-06	GCA_021223865.1	GO:0000122	negative regulation of transcription by RNA polymerase II
Metazoa	Q_UR	1.65252e-06	GCA_905116875.3	GO:0000981	DNA-binding transcription factor activity, RNA polymerase II-specific
Metazoa	Q_UR	1.65622e-06	GCA_019973975.1	GO:0004703	G protein-coupled receptor kinase activity
Metazoa	Q_UR	1.65622e-06	GCA_019973975.1	GO:0008131	primary amine oxidase activity
Metazoa	Q_UR	1.65622e-06	GCA_019973975.1	GO:0008331	high voltage-gated calcium channel activity
Metazoa	Q_UR	1.65622e-06	GCA_019973975.1	GO:0010739	positive regulation of protein kinase A signaling
Metazoa	Q_UR	1.65622e-06	GCA_019973975.1	GO:0050907	detection of chemical stimulus involved in sensory perception
Metazoa	Q_UR	1.65686e-06	GCA_019973975.1	GO:0008104	protein localization
Metazoa	Q_UR	1.65768e-06	GCA_019973935.1	GO:0009952	anterior/posterior pattern specification
Metazoa	Q_UR	1.65842e-06	GCA_013398685.1	GO:0007165	signal transduction
Metazoa	Q_UR	1.66079e-06	GCA_013400015.1	GO:0045944	positive regulation of transcription by RNA polymerase II
Metazoa	Q_UR	1.66421e-06	GCA_905319865.3	GO:0007186	G protein-coupled receptor signaling pathway
Metazoa	Q_UR	1.66421e-06	GCA_905319865.3	GO:0045944	positive regulation of transcription by RNA polymerase II
Metazoa	Q_UR	1.66425e-06	GCA_001298345.1	GO:0050808	synapse organization
Metazoa	Q_UR	1.66428e-06	GCA_019973935.1	GO:0032012	regulation of ARF protein signal transduction
Metazoa	Q_UR	1.66428e-06	GCA_019973935.1	GO:0032092	positive regulation of protein binding
Metazoa	Q_UR	1.66428e-06	GCA_019973935.1	GO:0043966	histone H3 acetylation
Metazoa	Q_UR	1.66946e-06	GCA_019973975.1	GO:0006939	smooth muscle contraction
Metazoa	Q_UR	1.66946e-06	GCA_019973975.1	GO:0010825	positive regulation of centrosome duplication
Metazoa	Q_UR	1.66946e-06	GCA_019973975.1	GO:0034644	cellular response to UV
Metazoa	Q_UR	1.66946e-06	GCA_019973975.1	GO:1990573	potassium ion import across plasma membrane
Metazoa	Q_UR	1.67295e-06	GCA_021605095.1	GO:2000781	positive regulation of double-strand break repair
Metazoa	Q_UR	1.67786e-06	GCA_905397895.1	GO:0001228	DNA-binding transcription activator activity, RNA polymerase II-specific
Metazoa	Q_UR	1.6783e-06	GCA_014300015.1	GO:0071880	adenylate cyclase-activating adrenergic receptor signaling pathway
Metazoa	Q_UR	1.68266e-06	GCA_001277935.1	GO:0032589	neuron projection membrane
Metazoa	Q_UR	1.68426e-06	GCA_009805615.1	GO:0006355	regulation of DNA-templated transcription
Metazoa	Q_UR	1.68748e-06	GCA_021223945.1	GO:0050839	cell adhesion molecule binding
Metazoa	Q_UR	1.68895e-06	GCA_905319835.1	GO:0000122	negative regulation of transcription by RNA polymerase II
Metazoa	Q_UR	1.69222e-06	GCA_019973955.1	GO:0006606	protein import into nucleus
Metazoa	Q_UR	1.69314e-06	GCA_013396365.1	GO:0060070	canonical Wnt signaling pathway
Metazoa	Q_UR	1.69427e-06	GCA_019974015.1	GO:0005773	vacuole
Metazoa	Q_UR	1.6944e-06	GCA_001949185.1	GO:0008066	glutamate receptor activity
Metazoa	Q_UR	1.6944e-06	GCA_001949185.1	GO:0071321	cellular response to cGMP
Metazoa	Q_UR	1.69516e-06	GCA_905330805.1	GO:0004879	nuclear receptor activity
Metazoa	Q_UR	1.69516e-06	GCA_905330805.1	GO:0043565	sequence-specific DNA binding
Metazoa	Q_UR	1.69669e-06	GCA_017607545.1	GO:0043565	sequence-specific DNA binding
Metazoa	Q_UR	1.69805e-06	GCA_008692635.1	GO:0006914	autophagy
Metazoa	Q_UR	1.69955e-06	GCA_019455555.1	GO:0030182	neuron differentiation
Metazoa	Q_UR	1.70439e-06	GCA_014108415.1	GO:0017147	Wnt-protein binding
Metazoa	Q_UR	1.70439e-06	GCA_014108415.1	GO:0035005	1-phosphatidylinositol-4-phosphate 3-kinase activity
Metazoa	Q_UR	1.70787e-06	GCA_010080465.1	GO:0001046	core promoter sequence-specific DNA binding
Metazoa	Q_UR	1.70787e-06	GCA_010080465.1	GO:0007411	axon guidance
Metazoa	Q_UR	1.70787e-06	GCA_010080465.1	GO:0098839	postsynaptic density membrane
Metazoa	Q_UR	1.70841e-06	GCA_905332335.1	GO:0005634	nucleus
Metazoa	Q_UR	1.71088e-06	GCA_013397355.1	GO:0000981	DNA-binding transcription factor activity, RNA polymerase II-specific
Metazoa	Q_UR	1.71857e-06	GCA_013400115.1	GO:0045944	positive regulation of transcription by RNA polymerase II
Metazoa	Q_UR	1.72515e-06	GCA_013401115.1	GO:0000981	DNA-binding transcription factor activity, RNA polymerase II-specific
Metazoa	Q_UR	1.7294e-06	GCA_004786185.1	GO:0030154	cell differentiation
Metazoa	Q_UR	1.73203e-06	GCA_019973955.1	GO:0044205	'de novo' UMP biosynthetic process
Metazoa	Q_UR	1.73207e-06	GCA_022758105.1	GO:0098839	postsynaptic density membrane
Metazoa	Q_UR	1.73501e-06	GCA_003845795.1	GO:0030154	cell differentiation
Metazoa	Q_UR	1.7374e-06	GCA_013397455.1	GO:0045892	negative regulation of DNA-templated transcription
Metazoa	Q_UR	1.73958e-06	GCA_013399945.1	GO:0006357	regulation of transcription by RNA polymerase II
Metazoa	Q_UR	1.74042e-06	GCA_000005575.1	GO:0030182	neuron differentiation
Metazoa	Q_UR	1.74366e-06	GCA_004120215.1	GO:0045202	synapse
Metazoa	Q_UR	1.74892e-06	GCA_009733165.1	GO:0007275	multicellular organism development
Metazoa	Q_UR	1.75081e-06	GCA_013397315.1	GO:0001228	DNA-binding transcription activator activity, RNA polymerase II-specific
Metazoa	Q_UR	1.75295e-06	GCA_000803305.1	GO:0003700	DNA-binding transcription factor activity
Metazoa	Q_UR	1.75604e-06	GCA_000002985.3	GO:0016020	membrane
Metazoa	Q_UR	1.75628e-06	GCA_019973975.1	GO:0098839	postsynaptic density membrane
Metazoa	Q_UR	1.75815e-06	GCA_019973955.1	GO:0034772	histone H4-K20 dimethylation
Metazoa	Q_UR	1.75815e-06	GCA_019973955.1	GO:0140941	histone H4K20me methyltransferase activity
Metazoa	Q_UR	1.76507e-06	GCA_927797965.1	GO:0007165	signal transduction
Metazoa	Q_UR	1.76738e-06	GCA_018290095.1	GO:0004879	nuclear receptor activity
Metazoa	Q_UR	1.76797e-06	GCA_013400355.1	GO:0006357	regulation of transcription by RNA polymerase II
Metazoa	Q_UR	1.76982e-06	GCA_019973935.1	GO:0000307	cyclin-dependent protein kinase holoenzyme complex
Metazoa	Q_UR	1.76982e-06	GCA_019973935.1	GO:0030218	erythrocyte differentiation
Metazoa	Q_UR	1.76982e-06	GCA_019973935.1	GO:0035115	embryonic forelimb morphogenesis
Metazoa	Q_UR	1.76982e-06	GCA_019973935.1	GO:0042332	gravitaxis
Metazoa	Q_UR	1.77007e-06	GCA_013398675.1	GO:1990837	sequence-specific double-stranded DNA binding
Metazoa	Q_UR	1.77374e-06	GCA_000325575.1	GO:0010628	positive regulation of gene expression
Metazoa	Q_UR	1.77374e-06	GCA_000325575.1	GO:0030182	neuron differentiation
Metazoa	Q_UR	1.77374e-06	GCA_000325575.1	GO:0042734	presynaptic membrane
Metazoa	Q_UR	1.77374e-06	GCA_000325575.1	GO:0098982	GABA-ergic synapse
Metazoa	Q_UR	1.7833e-06	GCA_014905175.1	GO:0003677	DNA binding
Metazoa	Q_UR	1.78432e-06	GCA_013398595.1	GO:0098839	postsynaptic density membrane
Metazoa	Q_UR	1.78504e-06	GCA_021605075.1	GO:0006644	phospholipid metabolic process
Metazoa	Q_UR	1.78504e-06	GCA_021605075.1	GO:0150007	clathrin-dependent synaptic vesicle endocytosis
Metazoa	Q_UR	1.7854e-06	GCA_013398095.1	GO:0043204	perikaryon
Metazoa	Q_UR	1.78577e-06	GCA_905116865.2	GO:0005886	plasma membrane
Metazoa	Q_UR	1.78856e-06	GCA_905261645.1	GO:0003700	DNA-binding transcription factor activity
Metazoa	Q_UR	1.78882e-06	GCA_000005155.1	GO:0008188	neuropeptide receptor activity
Metazoa	Q_UR	1.7895e-06	GCA_013396355.1	GO:0045211	postsynaptic membrane
Metazoa	Q_UR	1.7896e-06	GCA_019973975.1	GO:0032154	cleavage furrow
Metazoa	Q_UR	1.7904e-06	GCA_019974015.1	GO:0032927	positive regulation of activin receptor signaling pathway
Metazoa	Q_UR	1.79043e-06	GCA_001949185.1	GO:0051491	positive regulation of filopodium assembly
Metazoa	Q_UR	1.79116e-06	GCA_905332235.1	GO:0045944	positive regulation of transcription by RNA polymerase II
Metazoa	Q_UR	1.79186e-06	GCA_021605095.1	GO:0089701	U2AF complex
Metazoa	Q_UR	1.79186e-06	GCA_021605095.1	GO:0090114	COPII-coated vesicle budding
Metazoa	Q_UR	1.79433e-06	GCA_905261645.1	GO:0043565	sequence-specific DNA binding
Metazoa	Q_UR	1.79865e-06	GCA_021218885.1	GO:0000981	DNA-binding transcription factor activity, RNA polymerase II-specific
Metazoa	Q_UR	1.79993e-06	GCA_021605095.1	GO:0051168	nuclear export
Metazoa	Q_UR	1.80086e-06	GCA_013621035.1	GO:0005244	voltage-gated monoatomic ion channel activity
Metazoa	Q_UR	1.80249e-06	GCA_003845795.1	GO:0004888	transmembrane signaling receptor activity
Metazoa	Q_UR	1.80416e-06	GCA_019973935.1	GO:0002020	protease binding
Metazoa	Q_UR	1.80916e-06	GCA_003711565.2	GO:0005244	voltage-gated monoatomic ion channel activity
Metazoa	Q_UR	1.81175e-06	GCA_905332285.1	GO:0000122	negative regulation of transcription by RNA polymerase II
Metazoa	Q_UR	1.81344e-06	GCA_021605075.1	GO:0007619	courtship behavior
Metazoa	Q_UR	1.81846e-06	GCA_010078415.1	GO:0007165	signal transduction
Metazoa	Q_UR	1.81846e-06	GCA_010078415.1	GO:0098978	glutamatergic synapse
Metazoa	Q_UR	1.82257e-06	GCA_013399615.1	GO:0000978	RNA polymerase II cis-regulatory region sequence-specific DNA binding
Metazoa	Q_UR	1.82306e-06	GCA_000005575.1	GO:0001228	DNA-binding transcription activator activity, RNA polymerase II-specific
Metazoa	Q_UR	1.82486e-06	GCA_001949185.1	GO:0010875	positive regulation of cholesterol efflux
Metazoa	Q_UR	1.82486e-06	GCA_001949185.1	GO:0061484	hematopoietic stem cell homeostasis
Metazoa	Q_UR	1.82529e-06	GCA_021223965.1	GO:0050839	cell adhesion molecule binding
Metazoa	Q_UR	1.82932e-06	GCA_002029285.1	GO:0000978	RNA polymerase II cis-regulatory region sequence-specific DNA binding
Metazoa	Q_UR	1.83397e-06	GCA_013397115.1	GO:0030425	dendrite
Metazoa	Q_UR	1.83454e-06	GCA_019973935.1	GO:0008143	poly(A) binding
Metazoa	Q_UR	1.83454e-06	GCA_019973935.1	GO:0048264	determination of ventral identity
Metazoa	Q_UR	1.83454e-06	GCA_019973935.1	GO:1900076	regulation of cellular response to insulin stimulus
Metazoa	Q_UR	1.83454e-06	GCA_019973935.1	GO:1903441	protein localization to ciliary membrane
Metazoa	Q_UR	1.83454e-06	GCA_019973935.1	GO:1904385	cellular response to angiotensin
Metazoa	Q_UR	1.83463e-06	GCA_019455555.1	GO:0000122	negative regulation of transcription by RNA polymerase II
Metazoa	Q_UR	1.83463e-06	GCA_019455555.1	GO:0008013	beta-catenin binding
Metazoa	Q_UR	1.84003e-06	GCA_014176215.1	GO:0031781	type 3 melanocortin receptor binding
Metazoa	Q_UR	1.84003e-06	GCA_014176215.1	GO:0031782	type 4 melanocortin receptor binding
Metazoa	Q_UR	1.84448e-06	GCA_021028975.1	GO:0000981	DNA-binding transcription factor activity, RNA polymerase II-specific
Metazoa	Q_UR	1.84823e-06	GCA_013339905.1	GO:0007399	nervous system development
Metazoa	Q_UR	1.84931e-06	GCA_019974015.1	GO:0000027	ribosomal large subunit assembly
Metazoa	Q_UR	1.84935e-06	GCA_004119915.2	GO:0051965	positive regulation of synapse assembly
Metazoa	Q_UR	1.85287e-06	GCA_000209535.1	GO:0000981	DNA-binding transcription factor activity, RNA polymerase II-specific
Metazoa	Q_UR	1.85439e-06	GCA_014049915.1	GO:0004867	serine-type endopeptidase inhibitor activity
Metazoa	Q_UR	1.85532e-06	GCA_008787405.2	GO:0099175	regulation of postsynapse organization
Metazoa	Q_UR	1.85745e-06	GCA_008787405.2	GO:0010467	gene expression
Metazoa	Q_UR	1.85774e-06	GCA_019974015.1	GO:0006606	protein import into nucleus
Metazoa	Q_UR	1.85902e-06	GCA_001949185.1	GO:0003382	epithelial cell morphogenesis
Metazoa	Q_UR	1.85908e-06	GCA_013235015.1	GO:0017148	negative regulation of translation
Metazoa	Q_UR	1.86034e-06	GCA_013398395.1	GO:0000122	negative regulation of transcription by RNA polymerase II
Metazoa	Q_UR	1.86034e-06	GCA_013398395.1	GO:0042734	presynaptic membrane
Metazoa	Q_UR	1.86183e-06	GCA_013399175.1	GO:0000978	RNA polymerase II cis-regulatory region sequence-specific DNA binding
Metazoa	Q_UR	1.8658e-06	GCA_022758105.1	GO:0048013	ephrin receptor signaling pathway
Metazoa	Q_UR	1.87019e-06	GCA_013235015.1	GO:0016197	endosomal transport
Metazoa	Q_UR	1.87266e-06	GCA_012411365.1	GO:1904315	transmitter-gated monoatomic ion channel activity involved in regulation of postsynaptic membrane potential
Metazoa	Q_UR	1.88682e-06	GCA_021605075.1	GO:0000226	microtubule cytoskeleton organization
Metazoa	Q_UR	1.88917e-06	GCA_015883425.2	GO:0005667	transcription regulator complex
Metazoa	Q_UR	1.89037e-06	GCA_004794785.1	GO:0004930	G protein-coupled receptor activity
Metazoa	Q_UR	1.89751e-06	GCA_905332285.1	GO:0045944	positive regulation of transcription by RNA polymerase II
Metazoa	Q_UR	1.90054e-06	GCA_013235015.1	GO:0016605	PML body
Metazoa	Q_UR	1.90093e-06	GCA_021223805.1	GO:0008188	neuropeptide receptor activity
Metazoa	Q_UR	1.907e-06	GCA_021223965.1	GO:0050808	synapse organization
Metazoa	Q_UR	1.90739e-06	GCA_019973975.1	GO:0010977	negative regulation of neuron projection development
Metazoa	Q_UR	1.90739e-06	GCA_019973975.1	GO:0031256	leading edge membrane
Metazoa	Q_UR	1.90751e-06	GCA_019973935.1	GO:0008408	3'-5' exonuclease activity
Metazoa	Q_UR	1.91227e-06	GCA_013401065.1	GO:0007411	axon guidance
Metazoa	Q_UR	1.91338e-06	GCA_000688135.1	GO:0007186	G protein-coupled receptor signaling pathway
Metazoa	Q_UR	1.92815e-06	GCA_000230795.1	GO:0045944	positive regulation of transcription by RNA polymerase II
Metazoa	Q_UR	1.93245e-06	GCA_019097595.1	GO:0045202	synapse
Metazoa	Q_UR	1.93572e-06	GCA_008782695.1	GO:0008066	glutamate receptor activity
Metazoa	Q_UR	1.93592e-06	GCA_013235015.1	GO:2001224	positive regulation of neuron migration
Metazoa	Q_UR	1.93716e-06	GCA_014108415.1	GO:0030198	extracellular matrix organization
Metazoa	Q_UR	1.94346e-06	GCA_007224835.1	GO:0007155	cell adhesion
Metazoa	Q_UR	1.94346e-06	GCA_007224835.1	GO:0043235	receptor complex
Metazoa	Q_UR	1.9437e-06	GCA_013401055.1	GO:0008013	beta-catenin binding
Metazoa	Q_UR	1.94729e-06	GCA_010078485.1	GO:0098978	glutamatergic synapse
Metazoa	Q_UR	1.94794e-06	GCA_019973935.1	GO:0017147	Wnt-protein binding
Metazoa	Q_UR	1.94794e-06	GCA_019973935.1	GO:0030534	adult behavior
Metazoa	Q_UR	1.94794e-06	GCA_019973935.1	GO:0044183	protein folding chaperone
Metazoa	Q_UR	1.94946e-06	GCA_900604375.1	GO:0005886	plasma membrane
Metazoa	Q_UR	1.95081e-06	GCA_013398435.1	GO:0030425	dendrite
Metazoa	Q_UR	1.95199e-06	GCA_000691975.1	GO:0051965	positive regulation of synapse assembly
Metazoa	Q_UR	1.96121e-06	GCA_019974015.1	GO:0001745	compound eye morphogenesis
Metazoa	Q_UR	1.96548e-06	GCA_021605095.1	GO:0007378	amnioserosa formation
Metazoa	Q_UR	1.96548e-06	GCA_021605095.1	GO:0035592	establishment of protein localization to extracellular region
Metazoa	Q_UR	1.96548e-06	GCA_021605095.1	GO:0060289	compartment boundary maintenance
Metazoa	Q_UR	1.97022e-06	GCA_019973975.1	GO:0010494	cytoplasmic stress granule
Metazoa	Q_UR	1.97148e-06	GCA_021605095.1	GO:0048149	behavioral response to ethanol
Metazoa	Q_UR	1.97284e-06	GCA_021605075.1	GO:0042043	neurexin family protein binding
Metazoa	Q_UR	1.97932e-06	GCA_013398835.1	GO:1990837	sequence-specific double-stranded DNA binding
Metazoa	Q_UR	1.97993e-06	GCA_021223725.1	GO:0042059	negative regulation of epidermal growth factor receptor signaling pathway
Metazoa	Q_UR	1.98464e-06	GCA_918697745.1	GO:0000977	RNA polymerase II transcription regulatory region sequence-specific DNA binding
Metazoa	Q_UR	1.98743e-06	GCA_004798865.1	GO:0005886	plasma membrane
Metazoa	Q_UR	1.99281e-06	GCA_905332035.1	GO:0043565	sequence-specific DNA binding
Metazoa	Q_UR	1.99495e-06	GCA_003942145.1	GO:0034765	regulation of monoatomic ion transmembrane transport
Metazoa	Q_UR	1.9957e-06	GCA_013398075.1	GO:0005886	plasma membrane
Metazoa	Q_UR	1.9963e-06	GCA_010015445.1	GO:0005216	monoatomic ion channel activity
Metazoa	Q_UR	1.99979e-06	GCA_019973935.1	GO:0007469	antennal development
Metazoa	Q_UR	1.99979e-06	GCA_019973935.1	GO:0007512	adult heart development
Metazoa	Q_UR	1.99979e-06	GCA_019973935.1	GO:0008154	actin polymerization or depolymerization
Metazoa	Q_UR	1.99979e-06	GCA_019973935.1	GO:0060324	face development
Metazoa	Q_UR	1.99979e-06	GCA_019973935.1	GO:1901739	regulation of myoblast fusion
Metazoa	Q_UR	1.99979e-06	GCA_019973935.1	GO:1903076	regulation of protein localization to plasma membrane
Metazoa	Q_UR	2.0002e-06	GCA_010080425.1	GO:0005515	protein binding
Metazoa	Q_UR	2.00845e-06	GCA_019973935.1	GO:0004104	cholinesterase activity
Metazoa	Q_UR	2.00845e-06	GCA_019973935.1	GO:0005771	multivesicular body
Metazoa	Q_UR	2.00871e-06	GCA_001949185.1	GO:0061041	regulation of wound healing
Metazoa	Q_UR	2.00906e-06	GCA_905250025.1	GO:0007218	neuropeptide signaling pathway
Metazoa	Q_UR	2.00906e-06	GCA_905250025.1	GO:0043565	sequence-specific DNA binding
Metazoa	Q_UR	2.02282e-06	GCA_019973935.1	GO:0007612	learning
Metazoa	Q_UR	2.02518e-06	GCA_019974015.1	GO:0071333	cellular response to glucose stimulus
Metazoa	Q_UR	2.02579e-06	GCA_013397725.1	GO:0098978	glutamatergic synapse
Metazoa	Q_UR	2.02792e-06	GCA_013235015.1	GO:0043130	ubiquitin binding
Metazoa	Q_UR	2.03336e-06	GCA_905330665.1	GO:0032226	positive regulation of synaptic transmission, dopaminergic
Metazoa	Q_UR	2.0397e-06	GCA_013400315.1	GO:0045944	positive regulation of transcription by RNA polymerase II
Metazoa	Q_UR	2.0412e-06	GCA_019455555.1	GO:0030425	dendrite
Metazoa	Q_UR	2.04315e-06	GCA_010078485.1	GO:0042796	snRNA transcription by RNA polymerase III
Metazoa	Q_UR	2.04522e-06	GCA_902825455.1	GO:0003700	DNA-binding transcription factor activity
Metazoa	Q_UR	2.04704e-06	GCA_013235015.1	GO:0001700	embryonic development via the syncytial blastoderm
Metazoa	Q_UR	2.05055e-06	GCA_021223785.1	GO:0030154	cell differentiation
Metazoa	Q_UR	2.05203e-06	GCA_004026145.2	GO:0007399	nervous system development
Metazoa	Q_UR	2.05203e-06	GCA_004026145.2	GO:0007411	axon guidance
Metazoa	Q_UR	2.05218e-06	GCA_010076225.1	GO:0030182	neuron differentiation
Metazoa	Q_UR	2.05805e-06	GCA_021223945.1	GO:0030424	axon
Metazoa	Q_UR	2.05935e-06	GCA_013400395.1	GO:0045202	synapse
Metazoa	Q_UR	2.06088e-06	GCA_905331015.1	GO:0004930	G protein-coupled receptor activity
Metazoa	Q_UR	2.06129e-06	GCA_003335185.2	GO:0003700	DNA-binding transcription factor activity
Metazoa	Q_UR	2.06324e-06	GCA_019973975.1	GO:0016853	isomerase activity
Metazoa	Q_UR	2.06706e-06	GCA_021223935.1	GO:0004930	G protein-coupled receptor activity
Metazoa	Q_UR	2.06998e-06	GCA_013398675.1	GO:0003964	RNA-directed DNA polymerase activity
Metazoa	Q_UR	2.07135e-06	GCA_019973935.1	GO:0006376	mRNA splice site recognition
Metazoa	Q_UR	2.07135e-06	GCA_019973935.1	GO:0009982	pseudouridine synthase activity
Metazoa	Q_UR	2.07135e-06	GCA_019973935.1	GO:0046332	SMAD binding
Metazoa	Q_UR	2.07135e-06	GCA_019973935.1	GO:0060999	positive regulation of dendritic spine development
Metazoa	Q_UR	2.07258e-06	GCA_013398795.1	GO:1990837	sequence-specific double-stranded DNA binding
Metazoa	Q_UR	2.0732e-06	GCA_013400195.1	GO:0001228	DNA-binding transcription activator activity, RNA polymerase II-specific
Metazoa	Q_UR	2.07621e-06	GCA_013397955.1	GO:0098978	glutamatergic synapse
Metazoa	Q_UR	2.07783e-06	GCA_013399995.1	GO:0000978	RNA polymerase II cis-regulatory region sequence-specific DNA binding
Metazoa	Q_UR	2.08053e-06	GCA_005959815.1	GO:0005886	plasma membrane
Metazoa	Q_UR	2.08798e-06	GCA_019973955.1	GO:0045887	positive regulation of synaptic assembly at neuromuscular junction
Metazoa	Q_UR	2.088e-06	GCA_013396795.1	GO:0045202	synapse
Metazoa	Q_UR	2.0886e-06	GCA_013401095.1	GO:0000981	DNA-binding transcription factor activity, RNA polymerase II-specific
Metazoa	Q_UR	2.0886e-06	GCA_013401095.1	GO:0003700	DNA-binding transcription factor activity
Metazoa	Q_UR	2.08938e-06	GCA_000699145.1	GO:0001228	DNA-binding transcription activator activity, RNA polymerase II-specific
Metazoa	Q_UR	2.08948e-06	GCA_013398435.1	GO:0007268	chemical synaptic transmission
Metazoa	Q_UR	2.09232e-06	GCA_019974015.1	GO:0007412	axon target recognition
Metazoa	Q_UR	2.09511e-06	GCA_019097595.1	GO:0016020	membrane
Metazoa	Q_UR	2.09522e-06	GCA_010090195.1	GO:0045211	postsynaptic membrane
Metazoa	Q_UR	2.09543e-06	GCA_002197005.1	GO:0001409	guanine nucleotide transmembrane transporter activity
Metazoa	Q_UR	2.09543e-06	GCA_002197005.1	GO:0031088	platelet dense granule membrane
Metazoa	Q_UR	2.09543e-06	GCA_002197005.1	GO:0034634	glutathione transmembrane transporter activity
Metazoa	Q_UR	2.09543e-06	GCA_002197005.1	GO:0070730	cAMP transport
Metazoa	Q_UR	2.10016e-06	GCA_000002265.1	GO:0016503	pheromone receptor activity
Metazoa	Q_UR	2.1129e-06	GCA_019857665.1	GO:0007268	chemical synaptic transmission
Metazoa	Q_UR	2.11913e-06	GCA_000208615.1	GO:0000981	DNA-binding transcription factor activity, RNA polymerase II-specific
Metazoa	Q_UR	2.11951e-06	GCA_003845795.1	GO:0043005	neuron projection
Metazoa	Q_UR	2.12002e-06	GCA_020466585.1	GO:0001228	DNA-binding transcription activator activity, RNA polymerase II-specific
Metazoa	Q_UR	2.12123e-06	GCA_013396415.1	GO:1990837	sequence-specific double-stranded DNA binding
Metazoa	Q_UR	2.12131e-06	GCA_019649035.1	GO:0006468	protein phosphorylation
Metazoa	Q_UR	2.12731e-06	GCA_001949185.1	GO:1900074	negative regulation of neuromuscular synaptic transmission
Metazoa	Q_UR	2.13118e-06	GCA_007210705.1	GO:0007186	G protein-coupled receptor signaling pathway
Metazoa	Q_UR	2.13224e-06	GCA_010015445.1	GO:0045202	synapse
Metazoa	Q_UR	2.13267e-06	GCA_021605095.1	GO:0030031	cell projection assembly
Metazoa	Q_UR	2.13381e-06	GCA_013390045.1	GO:0007165	signal transduction
Metazoa	Q_UR	2.13581e-06	GCA_019973955.1	GO:0051091	positive regulation of DNA-binding transcription factor activity
Metazoa	Q_UR	2.13581e-06	GCA_019973955.1	GO:2000042	negative regulation of double-strand break repair via homologous recombination
Metazoa	Q_UR	2.13762e-06	GCA_019973955.1	GO:0048667	cell morphogenesis involved in neuron differentiation
Metazoa	Q_UR	2.13954e-06	GCA_003672135.1	GO:0008283	cell population proliferation
Metazoa	Q_UR	2.14761e-06	GCA_003186165.1	GO:0030154	cell differentiation
Metazoa	Q_UR	2.15374e-06	GCA_013396555.1	GO:0098839	postsynaptic density membrane
Metazoa	Q_UR	2.15766e-06	GCA_013398195.1	GO:0008013	beta-catenin binding
Metazoa	Q_UR	2.16183e-06	GCA_000005175.1	GO:0043565	sequence-specific DNA binding
Metazoa	Q_UR	2.16304e-06	GCA_013398195.1	GO:0098982	GABA-ergic synapse
Metazoa	Q_UR	2.16403e-06	GCA_013235015.1	GO:0042826	histone deacetylase binding
Metazoa	Q_UR	2.16898e-06	GCA_905115235.1	GO:0043565	sequence-specific DNA binding
Metazoa	Q_UR	2.16986e-06	GCA_019176425.1	GO:0006813	potassium ion transport
Metazoa	Q_UR	2.17067e-06	GCA_013397595.1	GO:0001227	DNA-binding transcription repressor activity, RNA polymerase II-specific
Metazoa	Q_UR	2.17716e-06	GCA_905250115.1	GO:0008227	G protein-coupled amine receptor activity
Metazoa	Q_UR	2.17868e-06	GCA_021605075.1	GO:0007269	neurotransmitter secretion
Metazoa	Q_UR	2.17989e-06	GCA_019973935.1	GO:0016331	morphogenesis of embryonic epithelium
Metazoa	Q_UR	2.17989e-06	GCA_019973935.1	GO:0017124	SH3 domain binding
Metazoa	Q_UR	2.18219e-06	GCA_019973935.1	GO:0071356	cellular response to tumor necrosis factor
Metazoa	Q_UR	2.18228e-06	GCA_905332265.1	GO:0003677	DNA binding
Metazoa	Q_UR	2.1838e-06	GCA_013398635.1	GO:0098982	GABA-ergic synapse
Metazoa	Q_UR	2.1846e-06	GCA_013340265.1	GO:0050808	synapse organization
Metazoa	Q_UR	2.1847e-06	GCA_021605075.1	GO:0017056	structural constituent of nuclear pore
Metazoa	Q_UR	2.1859e-06	GCA_013235015.1	GO:0009611	response to wounding
Metazoa	Q_UR	2.1859e-06	GCA_013235015.1	GO:0031033	myosin filament organization
Metazoa	Q_UR	2.1859e-06	GCA_013235015.1	GO:0042692	muscle cell differentiation
Metazoa	Q_UR	2.1859e-06	GCA_013235015.1	GO:0043520	regulation of myosin II filament assembly
Metazoa	Q_UR	2.18776e-06	GCA_905332105.1	GO:0006355	regulation of DNA-templated transcription
Metazoa	Q_UR	2.18776e-06	GCA_905332105.1	GO:0043565	sequence-specific DNA binding
Metazoa	Q_UR	2.19315e-06	GCA_020536995.1	GO:0004674	protein serine/threonine kinase activity
Metazoa	Q_UR	2.19315e-06	GCA_020536995.1	GO:0048471	perinuclear region of cytoplasm
Metazoa	Q_UR	2.1999e-06	GCA_013396995.1	GO:0000122	negative regulation of transcription by RNA polymerase II
Metazoa	Q_UR	2.20027e-06	GCA_000005575.1	GO:0007157	heterophilic cell-cell adhesion via plasma membrane cell adhesion molecules
Metazoa	Q_UR	2.20047e-06	GCA_013235015.1	GO:0048142	germarium-derived cystoblast division
Metazoa	Q_UR	2.20047e-06	GCA_013235015.1	GO:1990130	GATOR1 complex
Metazoa	Q_UR	2.20202e-06	GCA_019974015.1	GO:0060576	intestinal epithelial cell development
Metazoa	Q_UR	2.20416e-06	GCA_008369825.1	GO:0007275	multicellular organism development
Metazoa	Q_UR	2.20435e-06	GCA_003845795.1	GO:0098839	postsynaptic density membrane
Metazoa	Q_UR	2.20878e-06	GCA_001420675.1	GO:0098982	GABA-ergic synapse
Metazoa	Q_UR	2.20909e-06	GCA_021605075.1	GO:0019413	acetate biosynthetic process
Metazoa	Q_UR	2.20909e-06	GCA_021605075.1	GO:0019542	propionate biosynthetic process
Metazoa	Q_UR	2.21332e-06	GCA_013396835.1	GO:0045944	positive regulation of transcription by RNA polymerase II
Metazoa	Q_UR	2.22237e-06	GCA_021223765.1	GO:0007157	heterophilic cell-cell adhesion via plasma membrane cell adhesion molecules
Metazoa	Q_UR	2.2227e-06	GCA_013397455.1	GO:0030425	dendrite
Metazoa	Q_UR	2.22353e-06	GCA_021605075.1	GO:0000045	autophagosome assembly
Metazoa	Q_UR	2.22727e-06	GCA_013399355.1	GO:0006357	regulation of transcription by RNA polymerase II
Metazoa	Q_UR	2.22727e-06	GCA_013399355.1	GO:0045944	positive regulation of transcription by RNA polymerase II
Metazoa	Q_UR	2.22733e-06	GCA_004798865.1	GO:0000122	negative regulation of transcription by RNA polymerase II
Metazoa	Q_UR	2.23225e-06	GCA_013235015.1	GO:0031463	Cul3-RING ubiquitin ligase complex
Metazoa	Q_UR	2.23855e-06	GCA_010078495.1	GO:0000122	negative regulation of transcription by RNA polymerase II
Metazoa	Q_UR	2.23855e-06	GCA_010078495.1	GO:1990837	sequence-specific double-stranded DNA binding
Metazoa	Q_UR	2.23954e-06	GCA_020536995.1	GO:0005975	carbohydrate metabolic process
Metazoa	Q_UR	2.24418e-06	GCA_021605095.1	GO:0060439	trachea morphogenesis
Metazoa	Q_UR	2.24919e-06	GCA_003604175.2	GO:0004930	G protein-coupled receptor activity
Metazoa	Q_UR	2.25011e-06	GCA_002742825.1	GO:0007218	neuropeptide signaling pathway
Metazoa	Q_UR	2.25187e-06	GCA_021223965.1	GO:0032589	neuron projection membrane
Metazoa	Q_UR	2.25233e-06	GCA_003692655.1	GO:0045669	positive regulation of osteoblast differentiation
Metazoa	Q_UR	2.25233e-06	GCA_003692655.1	GO:0051965	positive regulation of synapse assembly
Metazoa	Q_UR	2.2586e-06	GCA_905115235.1	GO:0007411	axon guidance
Metazoa	Q_UR	2.2599e-06	GCA_013400415.1	GO:0045944	positive regulation of transcription by RNA polymerase II
Metazoa	Q_UR	2.26199e-06	GCA_019973935.1	GO:0050728	negative regulation of inflammatory response
Metazoa	Q_UR	2.28496e-06	GCA_008692635.1	GO:0016052	carbohydrate catabolic process
Metazoa	Q_UR	2.28567e-06	GCA_005959815.1	GO:0005576	extracellular region
Metazoa	Q_UR	2.28947e-06	GCA_002287525.1	GO:0004674	protein serine/threonine kinase activity
Metazoa	Q_UR	2.29342e-06	GCA_013397595.1	GO:0030424	axon
Metazoa	Q_UR	2.29428e-06	GCA_021605075.1	GO:0090630	activation of GTPase activity
Metazoa	Q_UR	2.29507e-06	GCA_019176425.1	GO:0000977	RNA polymerase II transcription regulatory region sequence-specific DNA binding
Metazoa	Q_UR	2.29507e-06	GCA_017589495.1	GO:0098839	postsynaptic density membrane
Metazoa	Q_UR	2.29803e-06	GCA_003845795.1	GO:0008528	G protein-coupled peptide receptor activity
Metazoa	Q_UR	2.29803e-06	GCA_003845795.1	GO:0034220	monoatomic ion transmembrane transport
Metazoa	Q_UR	2.29805e-06	GCA_021223895.1	GO:0016020	membrane
Metazoa	Q_UR	2.29929e-06	GCA_014108245.1	GO:0005576	extracellular region
Metazoa	Q_UR	2.30252e-06	GCA_014281875.1	GO:0030182	neuron differentiation
Metazoa	Q_UR	2.30342e-06	GCA_000180735.1	GO:0030182	neuron differentiation
Metazoa	Q_UR	2.3048e-06	GCA_003999625.1	GO:0007218	neuropeptide signaling pathway
Metazoa	Q_UR	2.3051e-06	GCA_008692095.1	GO:1904315	transmitter-gated monoatomic ion channel activity involved in regulation of postsynaptic membrane potential
Metazoa	Q_UR	2.30553e-06	GCA_000613005.1	GO:0005886	plasma membrane
Metazoa	Q_UR	2.30553e-06	GCA_000613005.1	GO:0006355	regulation of DNA-templated transcription
Metazoa	Q_UR	2.30566e-06	GCA_013398775.1	GO:0045211	postsynaptic membrane
Metazoa	Q_UR	2.30754e-06	GCA_003692655.1	GO:0030336	negative regulation of cell migration
Metazoa	Q_UR	2.30959e-06	GCA_021223965.1	GO:0008188	neuropeptide receptor activity
Metazoa	Q_UR	2.30965e-06	GCA_013398615.1	GO:0060070	canonical Wnt signaling pathway
Metazoa	Q_UR	2.30987e-06	GCA_013401055.1	GO:0030154	cell differentiation
Metazoa	Q_UR	2.31238e-06	GCA_013398775.1	GO:0000122	negative regulation of transcription by RNA polymerase II
Metazoa	Q_UR	2.31458e-06	GCA_008787405.2	GO:0008066	glutamate receptor activity
Metazoa	Q_UR	2.31458e-06	GCA_008787405.2	GO:0043197	dendritic spine
Metazoa	Q_UR	2.31555e-06	GCA_018320845.1	GO:0043005	neuron projection
Metazoa	Q_UR	2.31555e-06	GCA_018320845.1	GO:0043565	sequence-specific DNA binding
Metazoa	Q_UR	2.31677e-06	GCA_001949185.1	GO:0008045	motor neuron axon guidance
Metazoa	Q_UR	2.31677e-06	GCA_001949185.1	GO:0048749	compound eye development
Metazoa	Q_UR	2.31727e-06	GCA_013235015.1	GO:0045177	apical part of cell
Metazoa	Q_UR	2.3186e-06	GCA_019974015.1	GO:0045167	asymmetric protein localization involved in cell fate determination
Metazoa	Q_UR	2.32245e-06	GCA_019973975.1	GO:0030276	clathrin binding
Metazoa	Q_UR	2.32449e-06	GCA_013235015.1	GO:0030155	regulation of cell adhesion
Metazoa	Q_UR	2.32663e-06	GCA_019973935.1	GO:0006493	protein O-linked glycosylation
Metazoa	Q_UR	2.32663e-06	GCA_019973935.1	GO:0032543	mitochondrial translation
Metazoa	Q_UR	2.32714e-06	GCA_014805685.1	GO:0050804	modulation of chemical synaptic transmission
Metazoa	Q_UR	2.32953e-06	GCA_019973955.1	GO:0030686	90S preribosome
Metazoa	Q_UR	2.33326e-06	GCA_003097735.1	GO:0004930	G protein-coupled receptor activity
Metazoa	Q_UR	2.33416e-06	GCA_000002265.1	GO:0002377	immunoglobulin production
Metazoa	Q_UR	2.33425e-06	GCA_019973935.1	GO:0008203	cholesterol metabolic process
Metazoa	Q_UR	2.33589e-06	GCA_013398125.1	GO:0007165	signal transduction
Metazoa	Q_UR	2.33609e-06	GCA_002197715.1	GO:0010628	positive regulation of gene expression
Metazoa	Q_UR	2.33813e-06	GCA_007224835.1	GO:0098839	postsynaptic density membrane
Metazoa	Q_UR	2.33896e-06	GCA_010087175.1	GO:0007399	nervous system development
Metazoa	Q_UR	2.34377e-06	GCA_000004335.1	GO:0045211	postsynaptic membrane
Metazoa	Q_UR	2.34632e-06	GCA_019973955.1	GO:0045332	phospholipid translocation
Metazoa	Q_UR	2.34906e-06	GCA_013397665.1	GO:0007165	signal transduction
Metazoa	Q_UR	2.35067e-06	GCA_001654015.2	GO:0030154	cell differentiation
Metazoa	Q_UR	2.35242e-06	GCA_009078355.1	GO:0007189	adenylate cyclase-activating G protein-coupled receptor signaling pathway
Metazoa	Q_UR	2.35673e-06	GCA_905332375.1	GO:0007268	chemical synaptic transmission
Metazoa	Q_UR	2.35909e-06	GCA_004026145.2	GO:0050804	modulation of chemical synaptic transmission
Metazoa	Q_UR	2.36357e-06	GCA_015342795.1	GO:0043565	sequence-specific DNA binding
Metazoa	Q_UR	2.36502e-06	GCA_012432095.1	GO:0007156	homophilic cell adhesion via plasma membrane adhesion molecules
Metazoa	Q_UR	2.37046e-06	GCA_013398735.1	GO:0051965	positive regulation of synapse assembly
Metazoa	Q_UR	2.3746e-06	GCA_011057915.1	GO:0045944	positive regulation of transcription by RNA polymerase II
Metazoa	Q_UR	2.37835e-06	GCA_011752425.2	GO:0006915	apoptotic process
Metazoa	Q_UR	2.37939e-06	GCA_013398175.1	GO:0045944	positive regulation of transcription by RNA polymerase II
Metazoa	Q_UR	2.38118e-06	GCA_007224835.1	GO:0004714	transmembrane receptor protein tyrosine kinase activity
Metazoa	Q_UR	2.38191e-06	GCA_001949185.1	GO:1990130	GATOR1 complex
Metazoa	Q_UR	2.38517e-06	GCA_019973975.1	GO:0050877	nervous system process
Metazoa	Q_UR	2.38927e-06	GCA_020809275.1	GO:0007165	signal transduction
Metazoa	Q_UR	2.39117e-06	GCA_013398675.1	GO:0000785	chromatin
Metazoa	Q_UR	2.39209e-06	GCA_013235015.1	GO:0016604	nuclear body
Metazoa	Q_UR	2.39542e-06	GCA_019974015.1	GO:0042127	regulation of cell population proliferation
Metazoa	Q_UR	2.4026e-06	GCA_014108255.1	GO:0007267	cell-cell signaling
Metazoa	Q_UR	2.403e-06	GCA_013235015.1	GO:0004698	calcium-dependent protein kinase C activity
Metazoa	Q_UR	2.40769e-06	GCA_013401015.1	GO:0045165	cell fate commitment
Metazoa	Q_UR	2.40842e-06	GCA_003942145.1	GO:0009887	animal organ morphogenesis
Metazoa	Q_UR	2.40842e-06	GCA_003942145.1	GO:0016020	membrane
Metazoa	Q_UR	2.40842e-06	GCA_003942145.1	GO:0098609	cell-cell adhesion
Metazoa	Q_UR	2.40974e-06	GCA_013235015.1	GO:0031462	Cul2-RING ubiquitin ligase complex
Metazoa	Q_UR	2.40974e-06	GCA_013235015.1	GO:0070584	mitochondrion morphogenesis
Metazoa	Q_UR	2.41271e-06	GCA_013390025.1	GO:0006357	regulation of transcription by RNA polymerase II
Metazoa	Q_UR	2.41301e-06	GCA_010078445.1	GO:0030182	neuron differentiation
Metazoa	Q_UR	2.41456e-06	GCA_002082055.1	GO:0035556	intracellular signal transduction
Metazoa	Q_UR	2.41497e-06	GCA_000004335.1	GO:0000981	DNA-binding transcription factor activity, RNA polymerase II-specific
Metazoa	Q_UR	2.41954e-06	GCA_000005115.1	GO:0005886	plasma membrane
Metazoa	Q_UR	2.42019e-06	GCA_011057915.1	GO:0045211	postsynaptic membrane
Metazoa	Q_UR	2.4242e-06	GCA_905250065.1	GO:0007186	G protein-coupled receptor signaling pathway
Metazoa	Q_UR	2.42455e-06	GCA_021605095.1	GO:0001764	neuron migration
Metazoa	Q_UR	2.42547e-06	GCA_019455555.1	GO:0031290	retinal ganglion cell axon guidance
Metazoa	Q_UR	2.42649e-06	GCA_009733165.1	GO:0003180	aortic valve morphogenesis
Metazoa	Q_UR	2.44165e-06	GCA_013398625.1	GO:0000122	negative regulation of transcription by RNA polymerase II
Metazoa	Q_UR	2.44165e-06	GCA_013398625.1	GO:0042734	presynaptic membrane
Metazoa	Q_UR	2.44165e-06	GCA_013398625.1	GO:0051965	positive regulation of synapse assembly
Metazoa	Q_UR	2.44585e-06	GCA_021605095.1	GO:0000149	SNARE binding
Metazoa	Q_UR	2.44726e-06	GCA_010183535.1	GO:0000977	RNA polymerase II transcription regulatory region sequence-specific DNA binding
Metazoa	Q_UR	2.44955e-06	GCA_010078485.1	GO:0007411	axon guidance
Metazoa	Q_UR	2.44987e-06	GCA_001298345.1	GO:0000977	RNA polymerase II transcription regulatory region sequence-specific DNA binding
Metazoa	Q_UR	2.45088e-06	GCA_019974015.1	GO:0008239	dipeptidyl-peptidase activity
Metazoa	Q_UR	2.4558e-06	GCA_013400195.1	GO:0045944	positive regulation of transcription by RNA polymerase II
Metazoa	Q_UR	2.45609e-06	GCA_005959815.1	GO:0055085	transmembrane transport
Metazoa	Q_UR	2.45851e-06	GCA_001949185.1	GO:0030424	axon
Metazoa	Q_UR	2.46725e-06	GCA_019176425.1	GO:0007275	multicellular organism development
Metazoa	Q_UR	2.46732e-06	GCA_905116875.3	GO:0008227	G protein-coupled amine receptor activity
Metazoa	Q_UR	2.46986e-06	GCA_019973975.1	GO:0001661	conditioned taste aversion
Metazoa	Q_UR	2.46986e-06	GCA_019973975.1	GO:0036062	presynaptic periactive zone
Metazoa	Q_UR	2.46986e-06	GCA_019973975.1	GO:1904800	negative regulation of neuron remodeling
Metazoa	Q_UR	2.47997e-06	GCA_013399875.1	GO:0098839	postsynaptic density membrane
Metazoa	Q_UR	2.48599e-06	GCA_921882275.1	GO:0000981	DNA-binding transcription factor activity, RNA polymerase II-specific
Metazoa	Q_UR	2.48758e-06	GCA_000223135.1	GO:0098839	postsynaptic density membrane
Metazoa	Q_UR	2.49812e-06	GCA_001594055.1	GO:0000981	DNA-binding transcription factor activity, RNA polymerase II-specific
Metazoa	Q_UR	2.50645e-06	GCA_019973935.1	GO:0005940	septin ring
Metazoa	Q_UR	2.50645e-06	GCA_019973935.1	GO:0030627	pre-mRNA 5'-splice site binding
Metazoa	Q_UR	2.50645e-06	GCA_019973935.1	GO:0051561	positive regulation of mitochondrial calcium ion concentration
Metazoa	Q_UR	2.50645e-06	GCA_019973935.1	GO:0141006	piRNA-mediated retrotransposon silencing by heterochromatin formation
Metazoa	Q_UR	2.51372e-06	GCA_009733165.1	GO:0007216	G protein-coupled glutamate receptor signaling pathway
Metazoa	Q_UR	2.51613e-06	GCA_021223935.1	GO:0007423	sensory organ development
Metazoa	Q_UR	2.51711e-06	GCA_019974015.1	GO:1901387	positive regulation of voltage-gated calcium channel activity
Metazoa	Q_UR	2.5189e-06	GCA_013397015.1	GO:0007165	signal transduction
Metazoa	Q_UR	2.5189e-06	GCA_013397015.1	GO:0045944	positive regulation of transcription by RNA polymerase II
Metazoa	Q_UR	2.52175e-06	GCA_008692635.1	GO:0050023	L-fuconate dehydratase activity
Metazoa	Q_UR	2.52198e-06	GCA_013396735.1	GO:0006357	regulation of transcription by RNA polymerase II
Metazoa	Q_UR	2.52485e-06	GCA_000005135.1	GO:0003700	DNA-binding transcription factor activity
Metazoa	Q_UR	2.52485e-06	GCA_000005135.1	GO:0045944	positive regulation of transcription by RNA polymerase II
Metazoa	Q_UR	2.53203e-06	GCA_021605075.1	GO:0007275	multicellular organism development
Metazoa	Q_UR	2.53718e-06	GCA_001949185.1	GO:0045887	positive regulation of synaptic assembly at neuromuscular junction
Metazoa	Q_UR	2.54302e-06	GCA_003711565.2	GO:0007155	cell adhesion
Metazoa	Q_UR	2.54302e-06	GCA_003711565.2	GO:0035249	synaptic transmission, glutamatergic
Metazoa	Q_UR	2.55204e-06	GCA_013235015.1	GO:0015485	cholesterol binding
Metazoa	Q_UR	2.55204e-06	GCA_013235015.1	GO:0030217	T cell differentiation
Metazoa	Q_UR	2.56178e-06	GCA_021730765.1	GO:0007186	G protein-coupled receptor signaling pathway
Metazoa	Q_UR	2.5619e-06	GCA_019974015.1	GO:0004930	G protein-coupled receptor activity
Metazoa	Q_UR	2.56592e-06	GCA_013398275.1	GO:0098978	glutamatergic synapse
Metazoa	Q_UR	2.5663e-06	GCA_013235015.1	GO:0004707	MAP kinase activity
Metazoa	Q_UR	2.5663e-06	GCA_013235015.1	GO:0048790	maintenance of presynaptic active zone structure
Metazoa	Q_UR	2.5663e-06	GCA_013235015.1	GO:0051453	regulation of intracellular pH
Metazoa	Q_UR	2.5691e-06	GCA_013235015.1	GO:0010470	regulation of gastrulation
Metazoa	Q_UR	2.5691e-06	GCA_013235015.1	GO:0010485	histone H4 acetyltransferase activity
Metazoa	Q_UR	2.5691e-06	GCA_013235015.1	GO:0051013	microtubule severing
Metazoa	Q_UR	2.5691e-06	GCA_013235015.1	GO:0061172	regulation of establishment of bipolar cell polarity
Metazoa	Q_UR	2.5691e-06	GCA_013235015.1	GO:0097151	positive regulation of inhibitory postsynaptic potential
Metazoa	Q_UR	2.5691e-06	GCA_013235015.1	GO:0098722	asymmetric stem cell division
Metazoa	Q_UR	2.57349e-06	GCA_018320845.1	GO:0009897	external side of plasma membrane
Metazoa	Q_UR	2.57353e-06	GCA_021223945.1	GO:0008188	neuropeptide receptor activity
Metazoa	Q_UR	2.58793e-06	GCA_013235015.1	GO:0009952	anterior/posterior pattern specification
Metazoa	Q_UR	2.58866e-06	GCA_007224835.1	GO:0005249	voltage-gated potassium channel activity
Metazoa	Q_UR	2.59741e-06	GCA_019973935.1	GO:0008234	cysteine-type peptidase activity
Metazoa	Q_UR	2.59865e-06	GCA_905332335.1	GO:0045211	postsynaptic membrane
Metazoa	Q_UR	2.60147e-06	GCA_021605075.1	GO:0007498	mesoderm development
Metazoa	Q_UR	2.60183e-06	GCA_013235015.1	GO:0005231	excitatory extracellular ligand-gated monoatomic ion channel activity
Metazoa	Q_UR	2.60183e-06	GCA_013235015.1	GO:0006402	mRNA catabolic process
Metazoa	Q_UR	2.60183e-06	GCA_013235015.1	GO:0048856	anatomical structure development
Metazoa	Q_UR	2.60275e-06	GCA_001949185.1	GO:0005667	transcription regulator complex
Metazoa	Q_UR	2.60367e-06	GCA_014176215.1	GO:0005886	plasma membrane
Metazoa	Q_UR	2.6069e-06	GCA_014108415.1	GO:0071704	organic substance metabolic process
Metazoa	Q_UR	2.60739e-06	GCA_013235015.1	GO:0000422	autophagy of mitochondrion
Metazoa	Q_UR	2.60739e-06	GCA_013235015.1	GO:0007619	courtship behavior
Metazoa	Q_UR	2.60894e-06	GCA_013398395.1	GO:0008013	beta-catenin binding
Metazoa	Q_UR	2.60936e-06	GCA_002290385.1	GO:0005216	monoatomic ion channel activity
Metazoa	Q_UR	2.60979e-06	GCA_000005115.1	GO:0045944	positive regulation of transcription by RNA polymerase II
Metazoa	Q_UR	2.61125e-06	GCA_000147195.1	GO:0005886	plasma membrane
Metazoa	Q_UR	2.61203e-06	GCA_019973935.1	GO:0044297	cell body
Metazoa	Q_UR	2.61684e-06	GCA_012432095.1	GO:0007275	multicellular organism development
Metazoa	Q_UR	2.62943e-06	GCA_002287525.1	GO:0006468	protein phosphorylation
Metazoa	Q_UR	2.63085e-06	GCA_014108415.1	GO:0036336	dendritic cell migration
Metazoa	Q_UR	2.63088e-06	GCA_019973955.1	GO:0015918	sterol transport
Metazoa	Q_UR	2.63088e-06	GCA_019973955.1	GO:0042974	nuclear retinoic acid receptor binding
Metazoa	Q_UR	2.6345e-06	GCA_013399975.1	GO:0001228	DNA-binding transcription activator activity, RNA polymerase II-specific
Metazoa	Q_UR	2.63767e-06	GCA_000005575.1	GO:0098609	cell-cell adhesion
Metazoa	Q_UR	2.6409e-06	GCA_013399295.1	GO:0098978	glutamatergic synapse
Metazoa	Q_UR	2.66165e-06	GCA_021223765.1	GO:0001228	DNA-binding transcription activator activity, RNA polymerase II-specific
Metazoa	Q_UR	2.66704e-06	GCA_013235015.1	GO:0021545	cranial nerve development
Metazoa	Q_UR	2.66704e-06	GCA_013235015.1	GO:0030321	transepithelial chloride transport
Metazoa	Q_UR	2.66704e-06	GCA_013235015.1	GO:0060411	cardiac septum morphogenesis
Metazoa	Q_UR	2.67065e-06	GCA_013396355.1	GO:0000122	negative regulation of transcription by RNA polymerase II
Metazoa	Q_UR	2.67261e-06	GCA_004354835.1	GO:0048013	ephrin receptor signaling pathway
Metazoa	Q_UR	2.67285e-06	GCA_013398095.1	GO:0006357	regulation of transcription by RNA polymerase II
Metazoa	Q_UR	2.69039e-06	GCA_000209185.1	GO:0045893	positive regulation of DNA-templated transcription
Metazoa	Q_UR	2.69164e-06	GCA_013634535.1	GO:0030182	neuron differentiation
Metazoa	Q_UR	2.69289e-06	GCA_021605075.1	GO:0035267	NuA4 histone acetyltransferase complex
Metazoa	Q_UR	2.69335e-06	GCA_000691975.1	GO:1904315	transmitter-gated monoatomic ion channel activity involved in regulation of postsynaptic membrane potential
Metazoa	Q_UR	2.69467e-06	GCA_013400395.1	GO:0001228	DNA-binding transcription activator activity, RNA polymerase II-specific
Metazoa	Q_UR	2.69688e-06	GCA_013841245.2	GO:0042803	protein homodimerization activity
Metazoa	Q_UR	2.69732e-06	GCA_019973975.1	GO:0000025	maltose catabolic process
Metazoa	Q_UR	2.69732e-06	GCA_019973975.1	GO:0004558	alpha-1,4-glucosidase activity
Metazoa	Q_UR	2.69732e-06	GCA_019973975.1	GO:0016160	amylase activity
Metazoa	Q_UR	2.69732e-06	GCA_019973975.1	GO:0045663	positive regulation of myoblast differentiation
Metazoa	Q_UR	2.69732e-06	GCA_019973975.1	GO:1901027	dextrin catabolic process
Metazoa	Q_UR	2.70891e-06	GCA_019973935.1	GO:0008258	head involution
Metazoa	Q_UR	2.71802e-06	GCA_013399175.1	GO:0001228	DNA-binding transcription activator activity, RNA polymerase II-specific
Metazoa	Q_UR	2.71847e-06	GCA_020809275.1	GO:0030154	cell differentiation
Metazoa	Q_UR	2.71865e-06	GCA_013397275.1	GO:0001228	DNA-binding transcription activator activity, RNA polymerase II-specific
Metazoa	Q_UR	2.72033e-06	GCA_020536995.1	GO:0005856	cytoskeleton
Metazoa	Q_UR	2.72901e-06	GCA_021605075.1	GO:0061484	hematopoietic stem cell homeostasis
Metazoa	Q_UR	2.7331e-06	GCA_905332105.1	GO:0003700	DNA-binding transcription factor activity
Metazoa	Q_UR	2.73746e-06	GCA_020536995.1	GO:0005789	endoplasmic reticulum membrane
Metazoa	Q_UR	2.73917e-06	GCA_019973955.1	GO:0004622	lysophospholipase activity
Metazoa	Q_UR	2.73975e-06	GCA_019973955.1	GO:0042048	olfactory behavior
Metazoa	Q_UR	2.74436e-06	GCA_013401055.1	GO:0005667	transcription regulator complex
Metazoa	Q_UR	2.74466e-06	GCA_013389905.1	GO:0000981	DNA-binding transcription factor activity, RNA polymerase II-specific
Metazoa	Q_UR	2.74677e-06	GCA_014108415.1	GO:0006959	humoral immune response
Metazoa	Q_UR	2.74677e-06	GCA_014108415.1	GO:0019372	lipoxygenase pathway
Metazoa	Q_UR	2.75015e-06	GCA_001718145.1	GO:0003700	DNA-binding transcription factor activity
Metazoa	Q_UR	2.75146e-06	GCA_905116865.2	GO:0006355	regulation of DNA-templated transcription
Metazoa	Q_UR	2.75228e-06	GCA_019447015.1	GO:0006811	monoatomic ion transport
Metazoa	Q_UR	2.75424e-06	GCA_019973975.1	GO:0001818	negative regulation of cytokine production
Metazoa	Q_UR	2.75424e-06	GCA_019973975.1	GO:0007319	negative regulation of oskar mRNA translation
Metazoa	Q_UR	2.75424e-06	GCA_019973975.1	GO:0010888	negative regulation of lipid storage
Metazoa	Q_UR	2.75424e-06	GCA_019973975.1	GO:0016925	protein sumoylation
Metazoa	Q_UR	2.75424e-06	GCA_019973975.1	GO:0060278	regulation of ovulation
Metazoa	Q_UR	2.75424e-06	GCA_019973975.1	GO:0090148	membrane fission
Metazoa	Q_UR	2.75424e-06	GCA_019973975.1	GO:1990443	peptidyl-threonine autophosphorylation
Metazoa	Q_UR	2.75469e-06	GCA_013339905.1	GO:0048013	ephrin receptor signaling pathway
Metazoa	Q_UR	2.7576e-06	GCA_010082375.1	GO:0098839	postsynaptic density membrane
Metazoa	Q_UR	2.7628e-06	GCA_000006295.1	GO:0030424	axon
Metazoa	Q_UR	2.76291e-06	GCA_010084205.1	GO:1904315	transmitter-gated monoatomic ion channel activity involved in regulation of postsynaptic membrane potential
Metazoa	Q_UR	2.76377e-06	GCA_004786185.1	GO:0048843	negative regulation of axon extension involved in axon guidance
Metazoa	Q_UR	2.76397e-06	GCA_019974015.1	GO:0007127	meiosis I
Metazoa	Q_UR	2.76875e-06	GCA_905250075.1	GO:0007156	homophilic cell adhesion via plasma membrane adhesion molecules
Metazoa	Q_UR	2.7691e-06	GCA_013396995.1	GO:1990837	sequence-specific double-stranded DNA binding
Metazoa	Q_UR	2.7741e-06	GCA_010085335.1	GO:0007411	axon guidance
Metazoa	Q_UR	2.77435e-06	GCA_011057915.1	GO:0030424	axon
Metazoa	Q_UR	2.78168e-06	GCA_000328365.1	GO:0002209	behavioral defense response
Metazoa	Q_UR	2.78192e-06	GCA_000709325.1	GO:0045892	negative regulation of DNA-templated transcription
Metazoa	Q_UR	2.78597e-06	GCA_014108235.1	GO:0044774	mitotic DNA integrity checkpoint signaling
Metazoa	Q_UR	2.78597e-06	GCA_014108235.1	GO:2001251	negative regulation of chromosome organization
Metazoa	Q_UR	2.79131e-06	GCA_013396895.1	GO:0000978	RNA polymerase II cis-regulatory region sequence-specific DNA binding
Metazoa	Q_UR	2.79815e-06	GCA_017607565.1	GO:0001228	DNA-binding transcription activator activity, RNA polymerase II-specific
Metazoa	Q_UR	2.80124e-06	GCA_013399295.1	GO:0003180	aortic valve morphogenesis
Metazoa	Q_UR	2.80779e-06	GCA_008782695.1	GO:0050804	modulation of chemical synaptic transmission
Metazoa	Q_UR	2.81099e-06	GCA_000004015.3	GO:0043565	sequence-specific DNA binding
Metazoa	Q_UR	2.81102e-06	GCA_021223765.1	GO:0007423	sensory organ development
Metazoa	Q_UR	2.81317e-06	GCA_021605075.1	GO:0035556	intracellular signal transduction
Metazoa	Q_UR	2.81544e-06	GCA_905250095.1	GO:0000122	negative regulation of transcription by RNA polymerase II
Metazoa	Q_UR	2.82147e-06	GCA_013397715.1	GO:0098839	postsynaptic density membrane
Metazoa	Q_UR	2.82198e-06	GCA_009733165.1	GO:0099505	regulation of presynaptic membrane potential
Metazoa	Q_UR	2.82984e-06	GCA_003521335.2	GO:0003735	structural constituent of ribosome
Metazoa	Q_UR	2.82984e-06	GCA_003521335.2	GO:0045211	postsynaptic membrane
Metazoa	Q_UR	2.83022e-06	GCA_021605095.1	GO:0045892	negative regulation of DNA-templated transcription
Metazoa	Q_UR	2.84197e-06	GCA_019974015.1	GO:0021592	fourth ventricle development
Metazoa	Q_UR	2.84197e-06	GCA_019974015.1	GO:0036312	phosphatidylinositol 3-kinase regulatory subunit binding
Metazoa	Q_UR	2.84741e-06	GCA_013398375.1	GO:0000785	chromatin
Metazoa	Q_UR	2.8483e-06	GCA_021605095.1	GO:0006284	base-excision repair
Metazoa	Q_UR	2.8483e-06	GCA_019974015.1	GO:0016525	negative regulation of angiogenesis
Metazoa	Q_UR	2.8483e-06	GCA_019974015.1	GO:0043277	apoptotic cell clearance
Metazoa	Q_UR	2.84923e-06	GCA_019973935.1	GO:0008039	synaptic target recognition
Metazoa	Q_UR	2.84952e-06	GCA_001298355.1	GO:0000977	RNA polymerase II transcription regulatory region sequence-specific DNA binding
Metazoa	Q_UR	2.85382e-06	GCA_907169785.1	GO:0030182	neuron differentiation
Metazoa	Q_UR	2.85382e-06	GCA_907169785.1	GO:0030424	axon
Metazoa	Q_UR	2.85382e-06	GCA_907169785.1	GO:0051965	positive regulation of synapse assembly
Metazoa	Q_UR	2.85881e-06	GCA_008787405.2	GO:0014065	obsolete phosphatidylinositol 3-kinase signaling
Metazoa	Q_UR	2.85881e-06	GCA_008787405.2	GO:0030425	dendrite
Metazoa	Q_UR	2.85995e-06	GCA_020536995.1	GO:0005783	endoplasmic reticulum
Metazoa	Q_UR	2.86382e-06	GCA_000005115.1	GO:0004930	G protein-coupled receptor activity
Metazoa	Q_UR	2.86863e-06	GCA_001949185.1	GO:0007189	adenylate cyclase-activating G protein-coupled receptor signaling pathway
Metazoa	Q_UR	2.86863e-06	GCA_001949185.1	GO:0008203	cholesterol metabolic process
Metazoa	Q_UR	2.86863e-06	GCA_001949185.1	GO:0015269	calcium-activated potassium channel activity
Metazoa	Q_UR	2.87368e-06	GCA_011392965.1	GO:0045944	positive regulation of transcription by RNA polymerase II
Metazoa	Q_UR	2.87869e-06	GCA_905250875.1	GO:0003700	DNA-binding transcription factor activity
Metazoa	Q_UR	2.87869e-06	GCA_905250875.1	GO:0005164	tumor necrosis factor receptor binding
Metazoa	Q_UR	2.87869e-06	GCA_905250875.1	GO:0033209	tumor necrosis factor-mediated signaling pathway
Metazoa	Q_UR	2.87869e-06	GCA_905250875.1	GO:0098802	plasma membrane signaling receptor complex
Metazoa	Q_UR	2.87885e-06	GCA_013397495.1	GO:0030154	cell differentiation
Metazoa	Q_UR	2.87942e-06	GCA_000327385.1	GO:0016020	membrane
Metazoa	Q_UR	2.88099e-06	GCA_019648995.1	GO:0016740	transferase activity
Metazoa	Q_UR	2.88566e-06	GCA_021223805.1	GO:0030182	neuron differentiation
Metazoa	Q_UR	2.88735e-06	GCA_000236345.1	GO:0000978	RNA polymerase II cis-regulatory region sequence-specific DNA binding
Metazoa	Q_UR	2.89509e-06	GCA_000262585.1	GO:0006357	regulation of transcription by RNA polymerase II
Metazoa	Q_UR	2.90095e-06	GCA_013235015.1	GO:0048167	regulation of synaptic plasticity
Metazoa	Q_UR	2.90416e-06	GCA_013398625.1	GO:0030154	cell differentiation
Metazoa	Q_UR	2.90465e-06	GCA_010085365.1	GO:0001228	DNA-binding transcription activator activity, RNA polymerase II-specific
Metazoa	Q_UR	2.90465e-06	GCA_010085365.1	GO:0030182	neuron differentiation
Metazoa	Q_UR	2.90925e-06	GCA_004354835.1	GO:0050804	modulation of chemical synaptic transmission
Metazoa	Q_UR	2.91097e-06	GCA_019973935.1	GO:0042067	establishment of ommatidial planar polarity
Metazoa	Q_UR	2.91419e-06	GCA_019973935.1	GO:0009953	dorsal/ventral pattern formation
Metazoa	Q_UR	2.91512e-06	GCA_021605095.1	GO:0006874	intracellular calcium ion homeostasis
Metazoa	Q_UR	2.93492e-06	GCA_000005175.1	GO:0016020	membrane
Metazoa	Q_UR	2.93506e-06	GCA_905252715.1	GO:0000981	DNA-binding transcription factor activity, RNA polymerase II-specific
Metazoa	Q_UR	2.93528e-06	GCA_004026145.2	GO:0007186	G protein-coupled receptor signaling pathway
Metazoa	Q_UR	2.94111e-06	GCA_004798865.1	GO:1990837	sequence-specific double-stranded DNA binding
Metazoa	Q_UR	2.94155e-06	GCA_019974015.1	GO:0000165	MAPK cascade
Metazoa	Q_UR	2.94802e-06	GCA_013397935.1	GO:0007399	nervous system development
Metazoa	Q_UR	2.94976e-06	GCA_001949185.1	GO:0001556	oocyte maturation
Metazoa	Q_UR	2.94985e-06	GCA_021605095.1	GO:1901135	carbohydrate derivative metabolic process
Metazoa	Q_UR	2.94985e-06	GCA_021605095.1	GO:1901137	carbohydrate derivative biosynthetic process
Metazoa	Q_UR	2.95183e-06	GCA_016984155.1	GO:0004930	G protein-coupled receptor activity
Metazoa	Q_UR	2.9561e-06	GCA_000699085.1	GO:1990837	sequence-specific double-stranded DNA binding
Metazoa	Q_UR	2.9598e-06	GCA_013400255.1	GO:0000978	RNA polymerase II cis-regulatory region sequence-specific DNA binding
Metazoa	Q_UR	2.96103e-06	GCA_021605075.1	GO:0006476	protein deacetylation
Metazoa	Q_UR	2.96224e-06	GCA_013400395.1	GO:0007165	signal transduction
Metazoa	Q_UR	2.97226e-06	GCA_021223895.1	GO:0008188	neuropeptide receptor activity
Metazoa	Q_UR	2.97248e-06	GCA_013398835.1	GO:0005515	protein binding
Metazoa	Q_UR	2.9735e-06	GCA_013398995.1	GO:0045944	positive regulation of transcription by RNA polymerase II
Metazoa	Q_UR	2.97757e-06	GCA_019973975.1	GO:0007601	visual perception
Metazoa	Q_UR	2.97757e-06	GCA_019973975.1	GO:0031465	Cul4B-RING E3 ubiquitin ligase complex
Metazoa	Q_UR	2.97757e-06	GCA_019973975.1	GO:0035024	negative regulation of Rho protein signal transduction
Metazoa	Q_UR	2.97757e-06	GCA_019973975.1	GO:0090023	positive regulation of neutrophil chemotaxis
Metazoa	Q_UR	2.97757e-06	GCA_019973975.1	GO:1901741	positive regulation of myoblast fusion
Metazoa	Q_UR	2.97757e-06	GCA_019973975.1	GO:1903904	negative regulation of establishment of T cell polarity
Metazoa	Q_UR	2.97757e-06	GCA_019973975.1	GO:1905872	negative regulation of protein localization to cell leading edge
Metazoa	Q_UR	2.97757e-06	GCA_019973975.1	GO:2000391	positive regulation of neutrophil extravasation
Metazoa	Q_UR	2.97757e-06	GCA_019973975.1	GO:2001107	negative regulation of Rho guanyl-nucleotide exchange factor activity
Metazoa	Q_UR	2.98264e-06	GCA_021605075.1	GO:0010882	regulation of cardiac muscle contraction by calcium ion signaling
Metazoa	Q_UR	2.98264e-06	GCA_021605075.1	GO:1905039	carboxylic acid transmembrane transport
Metazoa	Q_UR	2.98304e-06	GCA_000691975.1	GO:1990837	sequence-specific double-stranded DNA binding
Metazoa	Q_UR	2.98316e-06	GCA_019973975.1	GO:0035158	regulation of tube diameter, open tracheal system
Metazoa	Q_UR	2.98316e-06	GCA_019973975.1	GO:0042052	rhabdomere development
Metazoa	Q_UR	2.98433e-06	GCA_013401065.1	GO:0030182	neuron differentiation
Metazoa	Q_UR	2.99819e-06	GCA_004798865.1	GO:0030424	axon
Metazoa	Q_UR	2.99819e-06	GCA_004798865.1	GO:0098982	GABA-ergic synapse
Metazoa	Q_UR	3.00139e-06	GCA_013397595.1	GO:0098978	glutamatergic synapse
Metazoa	Q_UR	3.00279e-06	GCA_013398375.1	GO:0045202	synapse
Metazoa	Q_UR	3.00285e-06	GCA_004120215.1	GO:0007411	axon guidance
Metazoa	Q_UR	3.01871e-06	GCA_002197005.1	GO:0015216	purine nucleotide transmembrane transporter activity
Metazoa	Q_UR	3.01871e-06	GCA_002197005.1	GO:0032310	prostaglandin secretion
Metazoa	Q_UR	3.02125e-06	GCA_921882275.1	GO:0004930	G protein-coupled receptor activity
Metazoa	Q_UR	3.02125e-06	GCA_921882275.1	GO:0020037	heme binding
Metazoa	Q_UR	3.03106e-06	GCA_002895965.2	GO:0043005	neuron projection
Metazoa	Q_UR	3.04117e-06	GCA_013397315.1	GO:0045944	positive regulation of transcription by RNA polymerase II
Metazoa	Q_UR	3.04431e-06	GCA_013396575.1	GO:0098982	GABA-ergic synapse
Metazoa	Q_UR	3.04732e-06	GCA_013398745.1	GO:0003700	DNA-binding transcription factor activity
Metazoa	Q_UR	3.05091e-06	GCA_010078485.1	GO:0051965	positive regulation of synapse assembly
Metazoa	Q_UR	3.05864e-06	GCA_013397995.1	GO:0001228	DNA-binding transcription activator activity, RNA polymerase II-specific
Metazoa	Q_UR	3.06136e-06	GCA_019973935.1	GO:0005001	transmembrane receptor protein tyrosine phosphatase activity
Metazoa	Q_UR	3.06303e-06	GCA_004119915.2	GO:0004970	ionotropic glutamate receptor activity
Metazoa	Q_UR	3.06488e-06	GCA_010082375.1	GO:0045165	cell fate commitment
Metazoa	Q_UR	3.06791e-06	GCA_013397825.1	GO:0045892	negative regulation of DNA-templated transcription
Metazoa	Q_UR	3.06835e-06	GCA_905332285.1	GO:0030154	cell differentiation
Metazoa	Q_UR	3.07494e-06	GCA_013399195.1	GO:0045211	postsynaptic membrane
Metazoa	Q_UR	3.07494e-06	GCA_013399195.1	GO:0045944	positive regulation of transcription by RNA polymerase II
Metazoa	Q_UR	3.08564e-06	GCA_018991925.1	GO:0000977	RNA polymerase II transcription regulatory region sequence-specific DNA binding
Metazoa	Q_UR	3.08564e-06	GCA_018991925.1	GO:0032589	neuron projection membrane
Metazoa	Q_UR	3.08564e-06	GCA_018991925.1	GO:0050808	synapse organization
Metazoa	Q_UR	3.09075e-06	GCA_010076225.1	GO:0098978	glutamatergic synapse
Metazoa	Q_UR	3.0939e-06	GCA_013397455.1	GO:0045202	synapse
Metazoa	Q_UR	3.0939e-06	GCA_013397455.1	GO:0045211	postsynaptic membrane
Metazoa	Q_UR	3.09438e-06	GCA_021223845.1	GO:0007476	imaginal disc-derived wing morphogenesis
Metazoa	Q_UR	3.09438e-06	GCA_021223845.1	GO:0008188	neuropeptide receptor activity
Metazoa	Q_UR	3.10106e-06	GCA_010080425.1	GO:0006355	regulation of DNA-templated transcription
Metazoa	Q_UR	3.10315e-06	GCA_013400975.1	GO:0005886	plasma membrane
Metazoa	Q_UR	3.10864e-06	GCA_003692655.1	GO:0009986	cell surface
Metazoa	Q_UR	3.11446e-06	GCA_013389845.1	GO:0098839	postsynaptic density membrane
Metazoa	Q_UR	3.11543e-06	GCA_013235015.1	GO:0006650	glycerophospholipid metabolic process
Metazoa	Q_UR	3.11543e-06	GCA_013235015.1	GO:0006978	DNA damage response, signal transduction by p53 class mediator resulting in transcription of p21 class mediator
Metazoa	Q_UR	3.11543e-06	GCA_013235015.1	GO:0007026	negative regulation of microtubule depolymerization
Metazoa	Q_UR	3.11543e-06	GCA_013235015.1	GO:0031270	pseudopodium retraction
Metazoa	Q_UR	3.11543e-06	GCA_013235015.1	GO:0032156	septin cytoskeleton
Metazoa	Q_UR	3.11543e-06	GCA_013235015.1	GO:0032160	septin filament array
Metazoa	Q_UR	3.11543e-06	GCA_013235015.1	GO:0032703	negative regulation of interleukin-2 production
Metazoa	Q_UR	3.11543e-06	GCA_013235015.1	GO:0043999	histone H2AK5 acetyltransferase activity
Metazoa	Q_UR	3.11543e-06	GCA_013235015.1	GO:0045591	positive regulation of regulatory T cell differentiation
Metazoa	Q_UR	3.11543e-06	GCA_013235015.1	GO:0060997	dendritic spine morphogenesis
Metazoa	Q_UR	3.11543e-06	GCA_013235015.1	GO:0062033	positive regulation of mitotic sister chromatid segregation
Metazoa	Q_UR	3.11543e-06	GCA_013235015.1	GO:0070316	regulation of G0 to G1 transition
Metazoa	Q_UR	3.11543e-06	GCA_013235015.1	GO:0097227	sperm annulus
Metazoa	Q_UR	3.11543e-06	GCA_013235015.1	GO:0099186	structural constituent of postsynapse
Metazoa	Q_UR	3.11543e-06	GCA_013235015.1	GO:0140064	peptide crotonyltransferase activity
Metazoa	Q_UR	3.11543e-06	GCA_013235015.1	GO:0140065	peptide butyryltransferase activity
Metazoa	Q_UR	3.11543e-06	GCA_013235015.1	GO:0150050	postsynaptic septin cytoskeleton
Metazoa	Q_UR	3.11543e-06	GCA_013235015.1	GO:1902425	positive regulation of attachment of mitotic spindle microtubules to kinetochore
Metazoa	Q_UR	3.11543e-06	GCA_013235015.1	GO:2000819	regulation of nucleotide-excision repair
Metazoa	Q_UR	3.12625e-06	GCA_019973935.1	GO:0000812	Swr1 complex
Metazoa	Q_UR	3.12625e-06	GCA_019973935.1	GO:0046928	regulation of neurotransmitter secretion
Metazoa	Q_UR	3.12994e-06	GCA_013401155.1	GO:0007399	nervous system development
Metazoa	Q_UR	3.13477e-06	GCA_902177915.1	GO:0004930	G protein-coupled receptor activity
Metazoa	Q_UR	3.13698e-06	GCA_021605075.1	GO:0048592	eye morphogenesis
Metazoa	Q_UR	3.14409e-06	GCA_013401155.1	GO:0030154	cell differentiation
Metazoa	Q_UR	3.14958e-06	GCA_001949185.1	GO:0045335	phagocytic vesicle
Metazoa	Q_UR	3.14958e-06	GCA_001949185.1	GO:2000331	regulation of terminal button organization
Metazoa	Q_UR	3.16086e-06	GCA_004026145.2	GO:0005615	extracellular space
Metazoa	Q_UR	3.16164e-06	GCA_010085335.1	GO:0045202	synapse
Metazoa	Q_UR	3.16944e-06	GCA_905332155.1	GO:0004879	nuclear receptor activity
Metazoa	Q_UR	3.17197e-06	GCA_000005575.1	GO:0001708	cell fate specification
Metazoa	Q_UR	3.19141e-06	GCA_013340265.1	GO:0000977	RNA polymerase II transcription regulatory region sequence-specific DNA binding
Metazoa	Q_UR	3.19383e-06	GCA_000747805.1	GO:0007165	signal transduction
Metazoa	Q_UR	3.19496e-06	GCA_013398475.1	GO:0006355	regulation of DNA-templated transcription
Metazoa	Q_UR	3.20461e-06	GCA_013397115.1	GO:0045202	synapse
Metazoa	Q_UR	3.20479e-06	GCA_000334495.1	GO:0005737	cytoplasm
Metazoa	Q_UR	3.20593e-06	GCA_013235015.1	GO:0006367	transcription initiation at RNA polymerase II promoter
Metazoa	Q_UR	3.20593e-06	GCA_013235015.1	GO:0021987	cerebral cortex development
Metazoa	Q_UR	3.20812e-06	GCA_004786185.1	GO:0007156	homophilic cell adhesion via plasma membrane adhesion molecules
Metazoa	Q_UR	3.21066e-06	GCA_021223725.1	GO:0008045	motor neuron axon guidance
Metazoa	Q_UR	3.21805e-06	GCA_000005155.1	GO:0031594	neuromuscular junction
Metazoa	Q_UR	3.21813e-06	GCA_013399945.1	GO:0045944	positive regulation of transcription by RNA polymerase II
Metazoa	Q_UR	3.21882e-06	GCA_007224835.1	GO:0030425	dendrite
Metazoa	Q_UR	3.22136e-06	GCA_019974015.1	GO:0001700	embryonic development via the syncytial blastoderm
Metazoa	Q_UR	3.22616e-06	GCA_021605075.1	GO:0034040	ATPase-coupled lipid transmembrane transporter activity
Metazoa	Q_UR	3.22616e-06	GCA_021605075.1	GO:0070729	cyclic nucleotide transport
Metazoa	Q_UR	3.22616e-06	GCA_021605075.1	GO:0099039	sphingolipid translocation
Metazoa	Q_UR	3.23231e-06	GCA_003672135.1	GO:0000987	cis-regulatory region sequence-specific DNA binding
Metazoa	Q_UR	3.23652e-06	GCA_021605075.1	GO:0003842	1-pyrroline-5-carboxylate dehydrogenase activity
Metazoa	Q_UR	3.23652e-06	GCA_021605075.1	GO:0032204	regulation of telomere maintenance
Metazoa	Q_UR	3.23652e-06	GCA_021605075.1	GO:0036062	presynaptic periactive zone
Metazoa	Q_UR	3.23652e-06	GCA_021605075.1	GO:0042171	lysophosphatidic acid acyltransferase activity
Metazoa	Q_UR	3.24016e-06	GCA_019973935.1	GO:0031491	nucleosome binding
Metazoa	Q_UR	3.25167e-06	GCA_900245975.1	GO:0005886	plasma membrane
Metazoa	Q_UR	3.25418e-06	GCA_013398495.1	GO:0098978	glutamatergic synapse
Metazoa	Q_UR	3.25665e-06	GCA_905250105.1	GO:0005886	plasma membrane
Metazoa	Q_UR	3.26034e-06	GCA_010084205.1	GO:0007275	multicellular organism development
Metazoa	Q_UR	3.2637e-06	GCA_008692635.1	GO:0030317	flagellated sperm motility
Metazoa	Q_UR	3.2706e-06	GCA_019721115.1	GO:0006813	potassium ion transport
Metazoa	Q_UR	3.28048e-06	GCA_013399305.1	GO:0008013	beta-catenin binding
Metazoa	Q_UR	3.28328e-06	GCA_010078495.1	GO:0098978	glutamatergic synapse
Metazoa	Q_UR	3.28727e-06	GCA_013399355.1	GO:0000978	RNA polymerase II cis-regulatory region sequence-specific DNA binding
Metazoa	Q_UR	3.29039e-06	GCA_019973975.1	GO:0007005	mitochondrion organization
Metazoa	Q_UR	3.29266e-06	GCA_019974015.1	GO:0007455	eye-antennal disc morphogenesis
Metazoa	Q_UR	3.29266e-06	GCA_019974015.1	GO:0033276	transcription factor TFTC complex
Metazoa	Q_UR	3.29951e-06	GCA_016835505.1	GO:0000978	RNA polymerase II cis-regulatory region sequence-specific DNA binding
Metazoa	Q_UR	3.30545e-06	GCA_013368085.1	GO:0005886	plasma membrane
Metazoa	Q_UR	3.30839e-06	GCA_013399015.1	GO:0000122	negative regulation of transcription by RNA polymerase II
Metazoa	Q_UR	3.32081e-06	GCA_000005175.1	GO:0005549	odorant binding
Metazoa	Q_UR	3.32643e-06	GCA_013398405.1	GO:0003700	DNA-binding transcription factor activity
Metazoa	Q_UR	3.33581e-06	GCA_010183535.1	GO:0007218	neuropeptide signaling pathway
Metazoa	Q_UR	3.34053e-06	GCA_013398555.1	GO:0008013	beta-catenin binding
Metazoa	Q_UR	3.35019e-06	GCA_010080355.1	GO:0007411	axon guidance
Metazoa	Q_UR	3.35876e-06	GCA_021223785.1	GO:0007422	peripheral nervous system development
Metazoa	Q_UR	3.36284e-06	GCA_021605095.1	GO:0007043	cell-cell junction assembly
Metazoa	Q_UR	3.36508e-06	GCA_010076325.1	GO:0001227	DNA-binding transcription repressor activity, RNA polymerase II-specific
Metazoa	Q_UR	3.36508e-06	GCA_010076325.1	GO:0008013	beta-catenin binding
Metazoa	Q_UR	3.36944e-06	GCA_001949185.1	GO:0019221	cytokine-mediated signaling pathway
Metazoa	Q_UR	3.36944e-06	GCA_001949185.1	GO:0051179	localization
Metazoa	Q_UR	3.3705e-06	GCA_019973975.1	GO:0008016	regulation of heart contraction
Metazoa	Q_UR	3.38467e-06	GCA_000005155.1	GO:0045211	postsynaptic membrane
Metazoa	Q_UR	3.39851e-06	GCA_013235015.1	GO:0017125	deoxycytidyl transferase activity
Metazoa	Q_UR	3.39851e-06	GCA_013235015.1	GO:0070987	error-free translesion synthesis
Metazoa	Q_UR	3.39851e-06	GCA_013235015.1	GO:0071598	neuronal ribonucleoprotein granule
Metazoa	Q_UR	3.39851e-06	GCA_013235015.1	GO:1904261	positive regulation of basement membrane assembly involved in embryonic body morphogenesis
Metazoa	Q_UR	3.40549e-06	GCA_019857665.1	GO:0042391	regulation of membrane potential
Metazoa	Q_UR	3.40549e-06	GCA_019857665.1	GO:0070161	anchoring junction
Metazoa	Q_UR	3.40649e-06	GCA_014773175.1	GO:0043565	sequence-specific DNA binding
Metazoa	Q_UR	3.40982e-06	GCA_018292915.1	GO:0000122	negative regulation of transcription by RNA polymerase II
Metazoa	Q_UR	3.41024e-06	GCA_014170095.1	GO:0043005	neuron projection
Metazoa	Q_UR	3.41927e-06	GCA_021223895.1	GO:0007157	heterophilic cell-cell adhesion via plasma membrane cell adhesion molecules
Metazoa	Q_UR	3.42543e-06	GCA_905146905.1	GO:0004365	glyceraldehyde-3-phosphate dehydrogenase (NAD+) (phosphorylating) activity
Metazoa	Q_UR	3.42543e-06	GCA_905146905.1	GO:0035605	peptidyl-cysteine S-nitrosylase activity
Metazoa	Q_UR	3.42543e-06	GCA_905146905.1	GO:0035606	peptidyl-cysteine S-trans-nitrosylation
Metazoa	Q_UR	3.44236e-06	GCA_020497125.1	GO:0042734	presynaptic membrane
Metazoa	Q_UR	3.44953e-06	GCA_019973935.1	GO:0032433	filopodium tip
Metazoa	Q_UR	3.44953e-06	GCA_019973935.1	GO:0042472	inner ear morphogenesis
Metazoa	Q_UR	3.45372e-06	GCA_013400375.1	GO:0006357	regulation of transcription by RNA polymerase II
Metazoa	Q_UR	3.45916e-06	GCA_019973975.1	GO:0004402	histone acetyltransferase activity
Metazoa	Q_UR	3.45916e-06	GCA_019973975.1	GO:0006879	intracellular iron ion homeostasis
Metazoa	Q_UR	3.45916e-06	GCA_019973975.1	GO:0019827	stem cell population maintenance
Metazoa	Q_UR	3.45916e-06	GCA_019973975.1	GO:0030261	chromosome condensation
Metazoa	Q_UR	3.45916e-06	GCA_019973975.1	GO:0032432	actin filament bundle
Metazoa	Q_UR	3.45916e-06	GCA_019973975.1	GO:0035613	RNA stem-loop binding
Metazoa	Q_UR	3.45916e-06	GCA_019973975.1	GO:0045292	mRNA cis splicing, via spliceosome
Metazoa	Q_UR	3.46017e-06	GCA_002197005.1	GO:0034775	glutathione transmembrane transport
Metazoa	Q_UR	3.46293e-06	GCA_000325575.1	GO:0045669	positive regulation of osteoblast differentiation
Metazoa	Q_UR	3.4632e-06	GCA_013397655.1	GO:0006357	regulation of transcription by RNA polymerase II
Metazoa	Q_UR	3.47434e-06	GCA_001949185.1	GO:0043009	chordate embryonic development
Metazoa	Q_UR	3.47983e-06	GCA_016984195.1	GO:0018025	calmodulin-lysine N-methyltransferase activity
Metazoa	Q_UR	3.48638e-06	GCA_001949185.1	GO:0019933	cAMP-mediated signaling
Metazoa	Q_UR	3.48679e-06	GCA_014300015.1	GO:0006355	regulation of DNA-templated transcription
Metazoa	Q_UR	3.48742e-06	GCA_013235015.1	GO:0016853	isomerase activity
Metazoa	Q_UR	3.49314e-06	GCA_001949185.1	GO:0000775	chromosome, centromeric region
Metazoa	Q_UR	3.49314e-06	GCA_001949185.1	GO:0001941	postsynaptic membrane organization
Metazoa	Q_UR	3.49314e-06	GCA_001949185.1	GO:0008328	ionotropic glutamate receptor complex
Metazoa	Q_UR	3.49314e-06	GCA_001949185.1	GO:0042149	cellular response to glucose starvation
Metazoa	Q_UR	3.49314e-06	GCA_001949185.1	GO:0048058	compound eye corneal lens development
Metazoa	Q_UR	3.49314e-06	GCA_001949185.1	GO:0048499	synaptic vesicle membrane organization
Metazoa	Q_UR	3.49314e-06	GCA_001949185.1	GO:0048790	maintenance of presynaptic active zone structure
Metazoa	Q_UR	3.49435e-06	GCA_905332335.1	GO:0051965	positive regulation of synapse assembly
Metazoa	Q_UR	3.50178e-06	GCA_010080355.1	GO:0045211	postsynaptic membrane
Metazoa	Q_UR	3.5024e-06	GCA_000259055.1	GO:0007165	signal transduction
Metazoa	Q_UR	3.50852e-06	GCA_001654015.2	GO:0000977	RNA polymerase II transcription regulatory region sequence-specific DNA binding
Metazoa	Q_UR	3.50908e-06	GCA_001298345.1	GO:0007186	G protein-coupled receptor signaling pathway
Metazoa	Q_UR	3.50993e-06	GCA_000209225.1	GO:0008188	neuropeptide receptor activity
Metazoa	Q_UR	3.51738e-06	GCA_013396675.1	GO:0045944	positive regulation of transcription by RNA polymerase II
Metazoa	Q_UR	3.51751e-06	GCA_003942145.1	GO:0005509	calcium ion binding
Metazoa	Q_UR	3.51912e-06	GCA_013399355.1	GO:0098978	glutamatergic synapse
Metazoa	Q_UR	3.53818e-06	GCA_001949185.1	GO:0030097	hemopoiesis
Metazoa	Q_UR	3.53818e-06	GCA_001949185.1	GO:0042048	olfactory behavior
Metazoa	Q_UR	3.55639e-06	GCA_013390085.1	GO:0001228	DNA-binding transcription activator activity, RNA polymerase II-specific
Metazoa	Q_UR	3.55818e-06	GCA_001949185.1	GO:0072347	response to anesthetic
Metazoa	Q_UR	3.56177e-06	GCA_014595675.1	GO:0030154	cell differentiation
Metazoa	Q_UR	3.56341e-06	GCA_001949185.1	GO:0061024	membrane organization
Metazoa	Q_UR	3.56501e-06	GCA_021605095.1	GO:0046664	dorsal closure, amnioserosa morphology change
Metazoa	Q_UR	3.56501e-06	GCA_021605095.1	GO:0060048	cardiac muscle contraction
Metazoa	Q_UR	3.57413e-06	GCA_019973935.1	GO:0010459	negative regulation of heart rate
Metazoa	Q_UR	3.57413e-06	GCA_019973935.1	GO:0010656	negative regulation of muscle cell apoptotic process
Metazoa	Q_UR	3.57413e-06	GCA_019973935.1	GO:0010824	regulation of centrosome duplication
Metazoa	Q_UR	3.57413e-06	GCA_019973935.1	GO:0010956	negative regulation of calcidiol 1-monooxygenase activity
Metazoa	Q_UR	3.57413e-06	GCA_019973935.1	GO:0010957	negative regulation of vitamin D biosynthetic process
Metazoa	Q_UR	3.57413e-06	GCA_019973935.1	GO:0032375	negative regulation of cholesterol transport
Metazoa	Q_UR	3.57413e-06	GCA_019973935.1	GO:0032695	negative regulation of interleukin-12 production
Metazoa	Q_UR	3.57413e-06	GCA_019973935.1	GO:0033256	I-kappaB/NF-kappaB complex
Metazoa	Q_UR	3.57413e-06	GCA_019973935.1	GO:0042531	positive regulation of tyrosine phosphorylation of STAT protein
Metazoa	Q_UR	3.57413e-06	GCA_019973935.1	GO:0048137	spermatocyte division
Metazoa	Q_UR	3.57413e-06	GCA_019973935.1	GO:0051452	intracellular pH reduction
Metazoa	Q_UR	3.57413e-06	GCA_019973935.1	GO:0051973	positive regulation of telomerase activity
Metazoa	Q_UR	3.57413e-06	GCA_019973935.1	GO:1900127	positive regulation of hyaluronan biosynthetic process
Metazoa	Q_UR	3.57413e-06	GCA_019973935.1	GO:1990275	preribosome binding
Metazoa	Q_UR	3.57413e-06	GCA_019973935.1	GO:2000630	positive regulation of miRNA metabolic process
Metazoa	Q_UR	3.57413e-06	GCA_019973935.1	GO:2000766	negative regulation of cytoplasmic translation
Metazoa	Q_UR	3.58454e-06	GCA_020536995.1	GO:0005615	extracellular space
Metazoa	Q_UR	3.58725e-06	GCA_013235015.1	GO:0007281	germ cell development
Metazoa	Q_UR	3.58725e-06	GCA_013235015.1	GO:0072583	clathrin-dependent endocytosis
Metazoa	Q_UR	3.58791e-06	GCA_013396525.1	GO:0001228	DNA-binding transcription activator activity, RNA polymerase II-specific
Metazoa	Q_UR	3.5914e-06	GCA_013399275.1	GO:0007165	signal transduction
Metazoa	Q_UR	3.59509e-06	GCA_013397825.1	GO:0098978	glutamatergic synapse
Metazoa	Q_UR	3.59509e-06	GCA_013397825.1	GO:1990837	sequence-specific double-stranded DNA binding
Metazoa	Q_UR	3.59662e-06	GCA_002197715.1	GO:0001227	DNA-binding transcription repressor activity, RNA polymerase II-specific
Metazoa	Q_UR	3.59787e-06	GCA_013399615.1	GO:0007165	signal transduction
Metazoa	Q_UR	3.60077e-06	GCA_010080355.1	GO:1990837	sequence-specific double-stranded DNA binding
Metazoa	Q_UR	3.60227e-06	GCA_008787405.2	GO:0050804	modulation of chemical synaptic transmission
Metazoa	Q_UR	3.60659e-06	GCA_019973935.1	GO:0042742	defense response to bacterium
Metazoa	Q_UR	3.60659e-06	GCA_019973935.1	GO:0045121	membrane raft
Metazoa	Q_UR	3.61386e-06	GCA_000692015.2	GO:0001228	DNA-binding transcription activator activity, RNA polymerase II-specific
Metazoa	Q_UR	3.61418e-06	GCA_905332335.1	GO:0015934	large ribosomal subunit
Metazoa	Q_UR	3.61718e-06	GCA_009733165.1	GO:0005881	cytoplasmic microtubule
Metazoa	Q_UR	3.61718e-06	GCA_009733165.1	GO:0048167	regulation of synaptic plasticity
Metazoa	Q_UR	3.61921e-06	GCA_002880755.3	GO:0006955	immune response
Metazoa	Q_UR	3.62655e-06	GCA_014300015.1	GO:0004935	adrenergic receptor activity
Metazoa	Q_UR	3.63871e-06	GCA_003704095.1	GO:0008188	neuropeptide receptor activity
Metazoa	Q_UR	3.64104e-06	GCA_013398625.1	GO:0005515	protein binding
Metazoa	Q_UR	3.64111e-06	GCA_013398535.1	GO:0045892	negative regulation of DNA-templated transcription
Metazoa	Q_UR	3.64547e-06	GCA_013399735.1	GO:0098978	glutamatergic synapse
Metazoa	Q_UR	3.64576e-06	GCA_004354835.1	GO:0001755	neural crest cell migration
Metazoa	Q_UR	3.64852e-06	GCA_019973955.1	GO:0065008	regulation of biological quality
Metazoa	Q_UR	3.67146e-06	GCA_010080425.1	GO:0060070	canonical Wnt signaling pathway
Metazoa	Q_UR	3.67379e-06	GCA_013396795.1	GO:0007156	homophilic cell adhesion via plasma membrane adhesion molecules
Metazoa	Q_UR	3.6768e-06	GCA_009733165.1	GO:0000122	negative regulation of transcription by RNA polymerase II
Metazoa	Q_UR	3.67976e-06	GCA_000005115.1	GO:0008188	neuropeptide receptor activity
Metazoa	Q_UR	3.68101e-06	GCA_009733165.1	GO:0060078	regulation of postsynaptic membrane potential
Metazoa	Q_UR	3.68752e-06	GCA_019973935.1	GO:0008016	regulation of heart contraction
Metazoa	Q_UR	3.68752e-06	GCA_019973935.1	GO:0030165	PDZ domain binding
Metazoa	Q_UR	3.68752e-06	GCA_019973935.1	GO:0086010	membrane depolarization during action potential
Metazoa	Q_UR	3.68908e-06	GCA_021605095.1	GO:0016853	isomerase activity
Metazoa	Q_UR	3.68955e-06	GCA_905332335.1	GO:0004930	G protein-coupled receptor activity
Metazoa	Q_UR	3.69329e-06	GCA_013235015.1	GO:0042472	inner ear morphogenesis
Metazoa	Q_UR	3.69774e-06	GCA_013396915.1	GO:0005515	protein binding
Metazoa	Q_UR	3.69774e-06	GCA_017607565.1	GO:0007476	imaginal disc-derived wing morphogenesis
Metazoa	Q_UR	3.70055e-06	GCA_013398775.1	GO:0051965	positive regulation of synapse assembly
Metazoa	Q_UR	3.70351e-06	GCA_000346045.2	GO:0006355	regulation of DNA-templated transcription
Metazoa	Q_UR	3.71235e-06	GCA_019176425.1	GO:0038023	signaling receptor activity
Metazoa	Q_UR	3.71627e-06	GCA_001949185.1	GO:0016477	cell migration
Metazoa	Q_UR	3.71627e-06	GCA_001949185.1	GO:0030027	lamellipodium
Metazoa	Q_UR	3.71817e-06	GCA_013397135.1	GO:0007165	signal transduction
Metazoa	Q_UR	3.71986e-06	GCA_905332335.1	GO:0016020	membrane
Metazoa	Q_UR	3.72355e-06	GCA_000376725.2	GO:0050808	synapse organization
Metazoa	Q_UR	3.73125e-06	GCA_013399595.1	GO:0098839	postsynaptic density membrane
Metazoa	Q_UR	3.73336e-06	GCA_011057915.1	GO:0001227	DNA-binding transcription repressor activity, RNA polymerase II-specific
Metazoa	Q_UR	3.74452e-06	GCA_021605075.1	GO:0000055	ribosomal large subunit export from nucleus
Metazoa	Q_UR	3.75044e-06	GCA_016745375.1	GO:0007156	homophilic cell adhesion via plasma membrane adhesion molecules
Metazoa	Q_UR	3.75316e-06	GCA_015883425.2	GO:0060078	regulation of postsynaptic membrane potential
Metazoa	Q_UR	3.77355e-06	GCA_019176455.1	GO:0045211	postsynaptic membrane
Metazoa	Q_UR	3.77471e-06	GCA_019973975.1	GO:0007415	defasciculation of motor neuron axon
Metazoa	Q_UR	3.7749e-06	GCA_021223785.1	GO:0001228	DNA-binding transcription activator activity, RNA polymerase II-specific
Metazoa	Q_UR	3.7805e-06	GCA_013396555.1	GO:0007156	homophilic cell adhesion via plasma membrane adhesion molecules
Metazoa	Q_UR	3.78162e-06	GCA_019721115.1	GO:0004970	ionotropic glutamate receptor activity
Metazoa	Q_UR	3.78311e-06	GCA_018292915.1	GO:1990837	sequence-specific double-stranded DNA binding
Metazoa	Q_UR	3.78527e-06	GCA_013400255.1	GO:0001228	DNA-binding transcription activator activity, RNA polymerase II-specific
Metazoa	Q_UR	3.80088e-06	GCA_013396695.1	GO:0003700	DNA-binding transcription factor activity
Metazoa	Q_UR	3.81888e-06	GCA_013235015.1	GO:0000217	DNA secondary structure binding
Metazoa	Q_UR	3.81888e-06	GCA_013235015.1	GO:0000803	sex chromosome
Metazoa	Q_UR	3.81888e-06	GCA_013235015.1	GO:0034184	positive regulation of maintenance of mitotic sister chromatid cohesion
Metazoa	Q_UR	3.81888e-06	GCA_013235015.1	GO:0035061	interchromatin granule
Metazoa	Q_UR	3.81888e-06	GCA_013235015.1	GO:0070700	BMP receptor binding
Metazoa	Q_UR	3.82609e-06	GCA_019974015.1	GO:0043235	receptor complex
Metazoa	Q_UR	3.82746e-06	GCA_013396465.1	GO:0030154	cell differentiation
Metazoa	Q_UR	3.82823e-06	GCA_018859375.1	GO:0045211	postsynaptic membrane
Metazoa	Q_UR	3.82956e-06	GCA_000223135.1	GO:0009897	external side of plasma membrane
Metazoa	Q_UR	3.8342e-06	GCA_010078485.1	GO:0098982	GABA-ergic synapse
Metazoa	Q_UR	3.84144e-06	GCA_013399305.1	GO:0003700	DNA-binding transcription factor activity
Metazoa	Q_UR	3.84239e-06	GCA_004354835.1	GO:0098839	postsynaptic density membrane
Metazoa	Q_UR	3.84792e-06	GCA_019973975.1	GO:0048790	maintenance of presynaptic active zone structure
Metazoa	Q_UR	3.84962e-06	GCA_019973935.1	GO:0006829	zinc ion transport
Metazoa	Q_UR	3.84962e-06	GCA_019973935.1	GO:0016059	deactivation of rhodopsin mediated signaling
Metazoa	Q_UR	3.84962e-06	GCA_019973935.1	GO:0040040	thermosensory behavior
Metazoa	Q_UR	3.86056e-06	GCA_013399305.1	GO:0005515	protein binding
Metazoa	Q_UR	3.86655e-06	GCA_013397665.1	GO:0000978	RNA polymerase II cis-regulatory region sequence-specific DNA binding
Metazoa	Q_UR	3.8668e-06	GCA_900618805.1	GO:0005216	monoatomic ion channel activity
Metazoa	Q_UR	3.86937e-06	GCA_000005575.1	GO:0005216	monoatomic ion channel activity
Metazoa	Q_UR	3.8712e-06	GCA_902829315.1	GO:0006355	regulation of DNA-templated transcription
Metazoa	Q_UR	3.87277e-06	GCA_012411365.1	GO:0071805	potassium ion transmembrane transport
Metazoa	Q_UR	3.88186e-06	GCA_001187945.1	GO:0003700	DNA-binding transcription factor activity
Metazoa	Q_UR	3.88293e-06	GCA_010078415.1	GO:0051965	positive regulation of synapse assembly
Metazoa	Q_UR	3.88379e-06	GCA_009733165.1	GO:2001222	regulation of neuron migration
Metazoa	Q_UR	3.88409e-06	GCA_010015445.1	GO:0003700	DNA-binding transcription factor activity
Metazoa	Q_UR	3.88817e-06	GCA_018859375.1	GO:0004930	G protein-coupled receptor activity
Metazoa	Q_UR	3.88817e-06	GCA_018859375.1	GO:0007155	cell adhesion
Metazoa	Q_UR	3.88817e-06	GCA_018859375.1	GO:0007165	signal transduction
Metazoa	Q_UR	3.88851e-06	GCA_021605095.1	GO:0045910	negative regulation of DNA recombination
Metazoa	Q_UR	3.88913e-06	GCA_013841205.1	GO:0007411	axon guidance
Metazoa	Q_UR	3.89067e-06	GCA_019974015.1	GO:0004366	glycerol-3-phosphate O-acyltransferase activity
Metazoa	Q_UR	3.89067e-06	GCA_019974015.1	GO:0006072	glycerol-3-phosphate metabolic process
Metazoa	Q_UR	3.89067e-06	GCA_019974015.1	GO:0051764	actin crosslink formation
Metazoa	Q_UR	3.89101e-06	GCA_019973975.1	GO:0036464	cytoplasmic ribonucleoprotein granule
Metazoa	Q_UR	3.89252e-06	GCA_019973935.1	GO:0045995	regulation of embryonic development
Metazoa	Q_UR	3.89391e-06	GCA_013399995.1	GO:0001228	DNA-binding transcription activator activity, RNA polymerase II-specific
Metazoa	Q_UR	3.89846e-06	GCA_013399675.1	GO:0000981	DNA-binding transcription factor activity, RNA polymerase II-specific
Metazoa	Q_UR	3.90775e-06	GCA_019176425.1	GO:0048752	semicircular canal morphogenesis
Metazoa	Q_UR	3.91277e-06	GCA_010080355.1	GO:0000122	negative regulation of transcription by RNA polymerase II
Metazoa	Q_UR	3.91729e-06	GCA_000599465.2	GO:0008285	negative regulation of cell population proliferation
Metazoa	Q_UR	3.91747e-06	GCA_014281875.1	GO:0016020	membrane
Metazoa	Q_UR	3.91752e-06	GCA_000699005.1	GO:0045944	positive regulation of transcription by RNA polymerase II
Metazoa	Q_UR	3.93775e-06	GCA_014108415.1	GO:0007155	cell adhesion
Metazoa	Q_UR	3.9378e-06	GCA_003692655.1	GO:0008285	negative regulation of cell population proliferation
Metazoa	Q_UR	3.94053e-06	GCA_001949185.1	GO:0014069	postsynaptic density
Metazoa	Q_UR	3.95037e-06	GCA_004120215.1	GO:0045211	postsynaptic membrane
Metazoa	Q_UR	3.95874e-06	GCA_001632505.1	GO:0000981	DNA-binding transcription factor activity, RNA polymerase II-specific
Metazoa	Q_UR	3.95916e-06	GCA_019648995.1	GO:0000978	RNA polymerase II cis-regulatory region sequence-specific DNA binding
Metazoa	Q_UR	3.95916e-06	GCA_019648995.1	GO:0043005	neuron projection
Metazoa	Q_UR	3.96095e-06	GCA_000327385.1	GO:0030424	axon
Metazoa	Q_UR	3.96474e-06	GCA_021605075.1	GO:0004016	adenylate cyclase activity
Metazoa	Q_UR	3.97722e-06	GCA_902806795.1	GO:0055085	transmembrane transport
Metazoa	Q_UR	3.9806e-06	GCA_021223895.1	GO:0001228	DNA-binding transcription activator activity, RNA polymerase II-specific
Metazoa	Q_UR	3.98079e-06	GCA_014176215.1	GO:1990837	sequence-specific double-stranded DNA binding
Metazoa	Q_UR	3.98965e-06	GCA_020341155.1	GO:0007268	chemical synaptic transmission
Metazoa	Q_UR	3.99163e-06	GCA_013397775.1	GO:0098839	postsynaptic density membrane
Metazoa	Q_UR	3.99384e-06	GCA_021605075.1	GO:0045186	zonula adherens assembly
Metazoa	Q_UR	3.99528e-06	GCA_003692655.1	GO:0016020	membrane
Metazoa	Q_UR	3.99573e-06	GCA_002102615.1	GO:0000981	DNA-binding transcription factor activity, RNA polymerase II-specific
Metazoa	Q_UR	4.00393e-06	GCA_013235015.1	GO:0016328	lateral plasma membrane
Metazoa	Q_UR	4.00393e-06	GCA_013235015.1	GO:0032154	cleavage furrow
Metazoa	Q_UR	4.00649e-06	GCA_019974015.1	GO:0042043	neurexin family protein binding
Metazoa	Q_UR	4.01147e-06	GCA_010076325.1	GO:0043565	sequence-specific DNA binding
Metazoa	Q_UR	4.0124e-06	GCA_013397025.1	GO:0000978	RNA polymerase II cis-regulatory region sequence-specific DNA binding
Metazoa	Q_UR	4.01645e-06	GCA_019973955.1	GO:0017053	transcription repressor complex
Metazoa	Q_UR	4.01645e-06	GCA_019973955.1	GO:0060288	formation of a compartment boundary
Metazoa	Q_UR	4.01867e-06	GCA_000230795.1	GO:0009986	cell surface
Metazoa	Q_UR	4.01867e-06	GCA_000230795.1	GO:0030182	neuron differentiation
Metazoa	Q_UR	4.01867e-06	GCA_000230795.1	GO:0098982	GABA-ergic synapse
Metazoa	Q_UR	4.02335e-06	GCA_013398015.1	GO:0098978	glutamatergic synapse
Metazoa	Q_UR	4.02536e-06	GCA_021605075.1	GO:0008039	synaptic target recognition
Metazoa	Q_UR	4.02536e-06	GCA_021605075.1	GO:0016607	nuclear speck
Metazoa	Q_UR	4.03086e-06	GCA_006346445.1	GO:0000978	RNA polymerase II cis-regulatory region sequence-specific DNA binding
Metazoa	Q_UR	4.03356e-06	GCA_003692655.1	GO:0007186	G protein-coupled receptor signaling pathway
Metazoa	Q_UR	4.0552e-06	GCA_000005115.1	GO:0000122	negative regulation of transcription by RNA polymerase II
Metazoa	Q_UR	4.0552e-06	GCA_000005115.1	GO:0062129	chitin-based extracellular matrix
Metazoa	Q_UR	4.06492e-06	GCA_019973955.1	GO:0016322	neuron remodeling
Metazoa	Q_UR	4.07452e-06	GCA_000803125.3	GO:0022851	GABA-gated chloride ion channel activity
Metazoa	Q_UR	4.07452e-06	GCA_000803125.3	GO:0045944	positive regulation of transcription by RNA polymerase II
Metazoa	Q_UR	4.08029e-06	GCA_013401155.1	GO:0045892	negative regulation of DNA-templated transcription
Metazoa	Q_UR	4.08573e-06	GCA_021223915.1	GO:0030154	cell differentiation
Metazoa	Q_UR	4.10237e-06	GCA_013398335.1	GO:0007411	axon guidance
Metazoa	Q_UR	4.10601e-06	GCA_905250035.1	GO:0004879	nuclear receptor activity
Metazoa	Q_UR	4.12056e-06	GCA_001277935.1	GO:0030182	neuron differentiation
Metazoa	Q_UR	4.12504e-06	GCA_905261645.1	GO:0000122	negative regulation of transcription by RNA polymerase II
Metazoa	Q_UR	4.12627e-06	GCA_017607565.1	GO:0007268	chemical synaptic transmission
Metazoa	Q_UR	4.13084e-06	GCA_019973955.1	GO:0140326	ATPase-coupled intramembrane lipid transporter activity
Metazoa	Q_UR	4.13191e-06	GCA_002197005.1	GO:0098591	external side of apical plasma membrane
Metazoa	Q_UR	4.13465e-06	GCA_021605095.1	GO:0015631	tubulin binding
Metazoa	Q_UR	4.14012e-06	GCA_008782695.1	GO:0014065	obsolete phosphatidylinositol 3-kinase signaling
Metazoa	Q_UR	4.14462e-06	GCA_021223725.1	GO:0007156	homophilic cell adhesion via plasma membrane adhesion molecules
Metazoa	Q_UR	4.14783e-06	GCA_000469725.3	GO:0005886	plasma membrane
Metazoa	Q_UR	4.15703e-06	GCA_021224005.1	GO:0008227	G protein-coupled amine receptor activity
Metazoa	Q_UR	4.15711e-06	GCA_021223945.1	GO:0008227	G protein-coupled amine receptor activity
Metazoa	Q_UR	4.15721e-06	GCA_010080465.1	GO:0003681	bent DNA binding
Metazoa	Q_UR	4.15721e-06	GCA_010080465.1	GO:0098978	glutamatergic synapse
Metazoa	Q_UR	4.1576e-06	GCA_009835225.1	GO:0007186	G protein-coupled receptor signaling pathway
Metazoa	Q_UR	4.15762e-06	GCA_019973975.1	GO:0005047	signal recognition particle binding
Metazoa	Q_UR	4.15762e-06	GCA_019973975.1	GO:0005785	signal recognition particle receptor complex
Metazoa	Q_UR	4.15762e-06	GCA_019973975.1	GO:0048644	muscle organ morphogenesis
Metazoa	Q_UR	4.15762e-06	GCA_019973975.1	GO:0052595	aliphatic amine oxidase activity
Metazoa	Q_UR	4.15762e-06	GCA_019973975.1	GO:0052596	phenethylamine:oxygen oxidoreductase (deaminating) activity
Metazoa	Q_UR	4.15762e-06	GCA_019973975.1	GO:0070369	beta-catenin-TCF7L2 complex
Metazoa	Q_UR	4.15762e-06	GCA_019973975.1	GO:0071540	eukaryotic translation initiation factor 3 complex, eIF3e
Metazoa	Q_UR	4.15762e-06	GCA_019973975.1	GO:1900746	regulation of vascular endothelial growth factor signaling pathway
Metazoa	Q_UR	4.15859e-06	GCA_013235015.1	GO:0030073	insulin secretion
Metazoa	Q_UR	4.15859e-06	GCA_013235015.1	GO:0034751	aryl hydrocarbon receptor complex
Metazoa	Q_UR	4.15859e-06	GCA_013235015.1	GO:0045676	regulation of R7 cell differentiation
Metazoa	Q_UR	4.15859e-06	GCA_013235015.1	GO:1903861	positive regulation of dendrite extension
Metazoa	Q_UR	4.15877e-06	GCA_016920775.1	GO:0007411	axon guidance
Metazoa	Q_UR	4.15877e-06	GCA_016920775.1	GO:0008188	neuropeptide receptor activity
Metazoa	Q_UR	4.17589e-06	GCA_013398675.1	GO:0006278	RNA-templated DNA biosynthetic process
Metazoa	Q_UR	4.17902e-06	GCA_013398625.1	GO:0045202	synapse
Metazoa	Q_UR	4.18263e-06	GCA_013235015.1	GO:0010467	gene expression
Metazoa	Q_UR	4.18992e-06	GCA_013396415.1	GO:0045202	synapse
Metazoa	Q_UR	4.18992e-06	GCA_013396415.1	GO:0098978	glutamatergic synapse
Metazoa	Q_UR	4.19248e-06	GCA_015679615.1	GO:0032589	neuron projection membrane
Metazoa	Q_UR	4.20048e-06	GCA_011800145.1	GO:0005667	transcription regulator complex
Metazoa	Q_UR	4.20143e-06	GCA_000507165.2	GO:0022843	voltage-gated monoatomic cation channel activity
Metazoa	Q_UR	4.20219e-06	GCA_004119915.2	GO:0030425	dendrite
Metazoa	Q_UR	4.20683e-06	GCA_013396775.1	GO:0006357	regulation of transcription by RNA polymerase II
Metazoa	Q_UR	4.20831e-06	GCA_905332335.1	GO:0060412	ventricular septum morphogenesis
Metazoa	Q_UR	4.22372e-06	GCA_021605075.1	GO:0004725	protein tyrosine phosphatase activity
Metazoa	Q_UR	4.22768e-06	GCA_021605075.1	GO:0031290	retinal ganglion cell axon guidance
Metazoa	Q_UR	4.22822e-06	GCA_013340265.1	GO:0007411	axon guidance
Metazoa	Q_UR	4.23048e-06	GCA_902806795.1	GO:0007411	axon guidance
Metazoa	Q_UR	4.24297e-06	GCA_002880755.3	GO:0031424	keratinization
Metazoa	Q_UR	4.24341e-06	GCA_013398345.1	GO:0051965	positive regulation of synapse assembly
Metazoa	Q_UR	4.244e-06	GCA_905331495.1	GO:0004930	G protein-coupled receptor activity
Metazoa	Q_UR	4.24407e-06	GCA_002754855.1	GO:0005581	collagen trimer
Metazoa	Q_UR	4.24452e-06	GCA_900617895.1	GO:0005886	plasma membrane
Metazoa	Q_UR	4.24515e-06	GCA_010084205.1	GO:0000122	negative regulation of transcription by RNA polymerase II
Metazoa	Q_UR	4.24738e-06	GCA_013398395.1	GO:0098978	glutamatergic synapse
Metazoa	Q_UR	4.25094e-06	GCA_013398685.1	GO:0005515	protein binding
Metazoa	Q_UR	4.26089e-06	GCA_013389925.1	GO:0006357	regulation of transcription by RNA polymerase II
Metazoa	Q_UR	4.27181e-06	GCA_014905175.1	GO:0007476	imaginal disc-derived wing morphogenesis
Metazoa	Q_UR	4.27879e-06	GCA_013397555.1	GO:0001228	DNA-binding transcription activator activity, RNA polymerase II-specific
Metazoa	Q_UR	4.28023e-06	GCA_019974015.1	GO:0045121	membrane raft
Metazoa	Q_UR	4.28763e-06	GCA_021223785.1	GO:0007409	axonogenesis
Metazoa	Q_UR	4.28847e-06	GCA_905146905.1	GO:1990904	ribonucleoprotein complex
Metazoa	Q_UR	4.29218e-06	GCA_002891405.2	GO:0007606	sensory perception of chemical stimulus
Metazoa	Q_UR	4.29639e-06	GCA_013235015.1	GO:0045664	regulation of neuron differentiation
Metazoa	Q_UR	4.30309e-06	GCA_013235015.1	GO:0030162	regulation of proteolysis
Metazoa	Q_UR	4.32148e-06	GCA_013396715.1	GO:0000978	RNA polymerase II cis-regulatory region sequence-specific DNA binding
Metazoa	Q_UR	4.32487e-06	GCA_019176455.1	GO:0009952	anterior/posterior pattern specification
Metazoa	Q_UR	4.33539e-06	GCA_003097735.1	GO:0004713	protein tyrosine kinase activity
Metazoa	Q_UR	4.33611e-06	GCA_001263275.1	GO:0006355	regulation of DNA-templated transcription
Metazoa	Q_UR	4.33877e-06	GCA_019973975.1	GO:0001889	liver development
Metazoa	Q_UR	4.33877e-06	GCA_019973975.1	GO:0031122	cytoplasmic microtubule organization
Metazoa	Q_UR	4.3447e-06	GCA_003942145.1	GO:0007214	gamma-aminobutyric acid signaling pathway
Metazoa	Q_UR	4.35075e-06	GCA_905332335.1	GO:0098793	presynapse
Metazoa	Q_UR	4.35788e-06	GCA_002287525.1	GO:0007411	axon guidance
Metazoa	Q_UR	4.36295e-06	GCA_000708025.2	GO:0043548	phosphatidylinositol 3-kinase binding
Metazoa	Q_UR	4.36421e-06	GCA_000223135.1	GO:0022625	cytosolic large ribosomal subunit
Metazoa	Q_UR	4.37094e-06	GCA_013396795.1	GO:0007411	axon guidance
Metazoa	Q_UR	4.37389e-06	GCA_019973955.1	GO:0004930	G protein-coupled receptor activity
Metazoa	Q_UR	4.37389e-06	GCA_019973955.1	GO:0010212	response to ionizing radiation
Metazoa	Q_UR	4.3766e-06	GCA_019973935.1	GO:0018108	peptidyl-tyrosine phosphorylation
Metazoa	Q_UR	4.37744e-06	GCA_019973935.1	GO:0007432	salivary gland boundary specification
Metazoa	Q_UR	4.3798e-06	GCA_905332045.1	GO:0006357	regulation of transcription by RNA polymerase II
Metazoa	Q_UR	4.38693e-06	GCA_013398495.1	GO:1990837	sequence-specific double-stranded DNA binding
Metazoa	Q_UR	4.39365e-06	GCA_016835505.1	GO:0006357	regulation of transcription by RNA polymerase II
Metazoa	Q_UR	4.39699e-06	GCA_001263275.1	GO:0007186	G protein-coupled receptor signaling pathway
Metazoa	Q_UR	4.39995e-06	GCA_013398475.1	GO:0098978	glutamatergic synapse
Metazoa	Q_UR	4.40287e-06	GCA_021605075.1	GO:0046339	diacylglycerol metabolic process
Metazoa	Q_UR	4.40287e-06	GCA_021605075.1	GO:0046834	lipid phosphorylation
Metazoa	Q_UR	4.40378e-06	GCA_905146905.1	GO:0022627	cytosolic small ribosomal subunit
Metazoa	Q_UR	4.4056e-06	GCA_019973975.1	GO:0016322	neuron remodeling
Metazoa	Q_UR	4.41407e-06	GCA_021223935.1	GO:0005249	voltage-gated potassium channel activity
Metazoa	Q_UR	4.41492e-06	GCA_013397755.1	GO:0045211	postsynaptic membrane
Metazoa	Q_UR	4.41492e-06	GCA_013397755.1	GO:0098978	glutamatergic synapse
Metazoa	Q_UR	4.42282e-06	GCA_000325575.1	GO:0007399	nervous system development
Metazoa	Q_UR	4.42825e-06	GCA_000699085.1	GO:0045944	positive regulation of transcription by RNA polymerase II
Metazoa	Q_UR	4.42977e-06	GCA_013235015.1	GO:0008138	protein tyrosine/serine/threonine phosphatase activity
Metazoa	Q_UR	4.42977e-06	GCA_013235015.1	GO:0017156	calcium-ion regulated exocytosis
Metazoa	Q_UR	4.42977e-06	GCA_013235015.1	GO:0031528	microvillus membrane
Metazoa	Q_UR	4.42977e-06	GCA_013235015.1	GO:0046605	regulation of centrosome cycle
Metazoa	Q_UR	4.42977e-06	GCA_013235015.1	GO:0071459	protein localization to chromosome, centromeric region
Metazoa	Q_UR	4.43436e-06	GCA_004120215.1	GO:0030182	neuron differentiation
Metazoa	Q_UR	4.43515e-06	GCA_019973935.1	GO:0000220	vacuolar proton-transporting V-type ATPase, V0 domain
Metazoa	Q_UR	4.43515e-06	GCA_019973935.1	GO:0007187	G protein-coupled receptor signaling pathway, coupled to cyclic nucleotide second messenger
Metazoa	Q_UR	4.43515e-06	GCA_019973935.1	GO:0008173	RNA methyltransferase activity
Metazoa	Q_UR	4.43515e-06	GCA_019973935.1	GO:0032094	response to food
Metazoa	Q_UR	4.43515e-06	GCA_019973935.1	GO:0035202	tracheal pit formation in open tracheal system
Metazoa	Q_UR	4.43515e-06	GCA_019973935.1	GO:0035297	regulation of Malpighian tubule diameter
Metazoa	Q_UR	4.43515e-06	GCA_019973935.1	GO:0042641	actomyosin
Metazoa	Q_UR	4.43515e-06	GCA_019973935.1	GO:0062009	secondary palate development
Metazoa	Q_UR	4.43904e-06	GCA_020497125.1	GO:0005912	adherens junction
Metazoa	Q_UR	4.44207e-06	GCA_019973955.1	GO:0045467	R7 cell development
Metazoa	Q_UR	4.4446e-06	GCA_003097735.1	GO:0004714	transmembrane receptor protein tyrosine kinase activity
Metazoa	Q_UR	4.44875e-06	GCA_019974015.1	GO:0008179	adenylate cyclase binding
Metazoa	Q_UR	4.44875e-06	GCA_019974015.1	GO:0032968	positive regulation of transcription elongation by RNA polymerase II
Metazoa	Q_UR	4.45165e-06	GCA_013397455.1	GO:0098982	GABA-ergic synapse
Metazoa	Q_UR	4.45497e-06	GCA_021605095.1	GO:0006357	regulation of transcription by RNA polymerase II
Metazoa	Q_UR	4.4565e-06	GCA_019973935.1	GO:0007488	histoblast morphogenesis
Metazoa	Q_UR	4.4565e-06	GCA_019973935.1	GO:0019897	extrinsic component of plasma membrane
Metazoa	Q_UR	4.4565e-06	GCA_019973935.1	GO:0031120	snRNA pseudouridine synthesis
Metazoa	Q_UR	4.4565e-06	GCA_019973935.1	GO:0060632	regulation of microtubule-based movement
Metazoa	Q_UR	4.45738e-06	GCA_021605095.1	GO:0051721	protein phosphatase 2A binding
Metazoa	Q_UR	4.46129e-06	GCA_000699145.1	GO:0045211	postsynaptic membrane
Metazoa	Q_UR	4.46587e-06	GCA_018290095.1	GO:0001228	DNA-binding transcription activator activity, RNA polymerase II-specific
Metazoa	Q_UR	4.47442e-06	GCA_013400415.1	GO:0001228	DNA-binding transcription activator activity, RNA polymerase II-specific
Metazoa	Q_UR	4.47442e-06	GCA_013400415.1	GO:0006357	regulation of transcription by RNA polymerase II
Metazoa	Q_UR	4.48204e-06	GCA_019857665.1	GO:0004993	G protein-coupled serotonin receptor activity
Metazoa	Q_UR	4.48333e-06	GCA_000147195.1	GO:0000122	negative regulation of transcription by RNA polymerase II
Metazoa	Q_UR	4.48865e-06	GCA_013397615.1	GO:0003700	DNA-binding transcription factor activity
Metazoa	Q_UR	4.49215e-06	GCA_013396875.1	GO:0098978	glutamatergic synapse
Metazoa	Q_UR	4.49933e-06	GCA_006783055.1	GO:0007606	sensory perception of chemical stimulus
Metazoa	Q_UR	4.49992e-06	GCA_010076325.1	GO:0006355	regulation of DNA-templated transcription
Metazoa	Q_UR	4.50039e-06	GCA_021605095.1	GO:0031256	leading edge membrane
Metazoa	Q_UR	4.50039e-06	GCA_021605095.1	GO:0048667	cell morphogenesis involved in neuron differentiation
Metazoa	Q_UR	4.52363e-06	GCA_009078355.1	GO:0031012	extracellular matrix
Metazoa	Q_UR	4.53078e-06	GCA_905331015.1	GO:0000977	RNA polymerase II transcription regulatory region sequence-specific DNA binding
Metazoa	Q_UR	4.53144e-06	GCA_019974015.1	GO:0015630	microtubule cytoskeleton
Metazoa	Q_UR	4.53198e-06	GCA_019974015.1	GO:0034399	nuclear periphery
Metazoa	Q_UR	4.53367e-06	GCA_020536995.1	GO:0001741	XY body
Metazoa	Q_UR	4.53829e-06	GCA_013396365.1	GO:0001228	DNA-binding transcription activator activity, RNA polymerase II-specific
Metazoa	Q_UR	4.53913e-06	GCA_900625125.1	GO:0006357	regulation of transcription by RNA polymerase II
Metazoa	Q_UR	4.5418e-06	GCA_013401155.1	GO:0006355	regulation of DNA-templated transcription
Metazoa	Q_UR	4.5418e-06	GCA_013401155.1	GO:0045211	postsynaptic membrane
Metazoa	Q_UR	4.54755e-06	GCA_019973935.1	GO:0007154	cell communication
Metazoa	Q_UR	4.55175e-06	GCA_003692655.1	GO:0005244	voltage-gated monoatomic ion channel activity
Metazoa	Q_UR	4.553e-06	GCA_013339725.1	GO:0004930	G protein-coupled receptor activity
Metazoa	Q_UR	4.55315e-06	GCA_013399175.1	GO:0007165	signal transduction
Metazoa	Q_UR	4.55346e-06	GCA_019974015.1	GO:0006355	regulation of DNA-templated transcription
Metazoa	Q_UR	4.56534e-06	GCA_905250075.1	GO:0098802	plasma membrane signaling receptor complex
Metazoa	Q_UR	4.57335e-06	GCA_010080355.1	GO:0042734	presynaptic membrane
Metazoa	Q_UR	4.57695e-06	GCA_000005195.1	GO:0006357	regulation of transcription by RNA polymerase II
Metazoa	Q_UR	4.58285e-06	GCA_021605075.1	GO:0051402	neuron apoptotic process
Metazoa	Q_UR	4.58307e-06	GCA_019176425.1	GO:0005244	voltage-gated monoatomic ion channel activity
Metazoa	Q_UR	4.58915e-06	GCA_013235015.1	GO:0005158	insulin receptor binding
Metazoa	Q_UR	4.59021e-06	GCA_021605095.1	GO:1904800	negative regulation of neuron remodeling
Metazoa	Q_UR	4.59111e-06	GCA_003692655.1	GO:0007218	neuropeptide signaling pathway
Metazoa	Q_UR	4.59353e-06	GCA_013399875.1	GO:0007165	signal transduction
Metazoa	Q_UR	4.59812e-06	GCA_011392965.1	GO:0000977	RNA polymerase II transcription regulatory region sequence-specific DNA binding
Metazoa	Q_UR	4.59812e-06	GCA_011392965.1	GO:0032589	neuron projection membrane
Metazoa	Q_UR	4.59812e-06	GCA_011392965.1	GO:0043565	sequence-specific DNA binding
Metazoa	Q_UR	4.60075e-06	GCA_013396485.1	GO:0003700	DNA-binding transcription factor activity
Metazoa	Q_UR	4.60682e-06	GCA_013398675.1	GO:0030425	dendrite
Metazoa	Q_UR	4.60862e-06	GCA_021223865.1	GO:0007268	chemical synaptic transmission
Metazoa	Q_UR	4.61588e-06	GCA_008692635.1	GO:0098982	GABA-ergic synapse
Metazoa	Q_UR	4.61691e-06	GCA_021605095.1	GO:0034707	chloride channel complex
Metazoa	Q_UR	4.62887e-06	GCA_020497125.1	GO:0009986	cell surface
Metazoa	Q_UR	4.63247e-06	GCA_013397695.1	GO:0001228	DNA-binding transcription activator activity, RNA polymerase II-specific
Metazoa	Q_UR	4.63251e-06	GCA_012432095.1	GO:0003700	DNA-binding transcription factor activity
Metazoa	Q_UR	4.63714e-06	GCA_013398555.1	GO:0007156	homophilic cell adhesion via plasma membrane adhesion molecules
Metazoa	Q_UR	4.64822e-06	GCA_905332335.1	GO:0008201	heparin binding
Metazoa	Q_UR	4.66558e-06	GCA_019973935.1	GO:0050660	flavin adenine dinucleotide binding
Metazoa	Q_UR	4.6688e-06	GCA_021605075.1	GO:0042632	cholesterol homeostasis
Metazoa	Q_UR	4.66908e-06	GCA_003186165.1	GO:0007186	G protein-coupled receptor signaling pathway
Metazoa	Q_UR	4.67715e-06	GCA_019973935.1	GO:0032014	positive regulation of ARF protein signal transduction
Metazoa	Q_UR	4.67715e-06	GCA_019973935.1	GO:0046966	nuclear thyroid hormone receptor binding
Metazoa	Q_UR	4.67715e-06	GCA_019973935.1	GO:0071004	U2-type prespliceosome
Metazoa	Q_UR	4.67923e-06	GCA_000599465.2	GO:0042734	presynaptic membrane
Metazoa	Q_UR	4.68629e-06	GCA_015883425.2	GO:0007411	axon guidance
Metazoa	Q_UR	4.69164e-06	GCA_014170095.1	GO:0050804	modulation of chemical synaptic transmission
Metazoa	Q_UR	4.69191e-06	GCA_013399795.1	GO:0005515	protein binding
Metazoa	Q_UR	4.69361e-06	GCA_002029285.1	GO:0006357	regulation of transcription by RNA polymerase II
Metazoa	Q_UR	4.69395e-06	GCA_013397595.1	GO:0000122	negative regulation of transcription by RNA polymerase II
Metazoa	Q_UR	4.69605e-06	GCA_900618365.1	GO:0030424	axon
Metazoa	Q_UR	4.69661e-06	GCA_905321285.1	GO:0000122	negative regulation of transcription by RNA polymerase II
Metazoa	Q_UR	4.69918e-06	GCA_905332375.1	GO:0016020	membrane
Metazoa	Q_UR	4.70508e-06	GCA_008787405.2	GO:0005794	Golgi apparatus
Metazoa	Q_UR	4.71381e-06	GCA_022117675.1	GO:0007186	G protein-coupled receptor signaling pathway
Metazoa	Q_UR	4.71417e-06	GCA_019973975.1	GO:0051538	3 iron, 4 sulfur cluster binding
Metazoa	Q_UR	4.71892e-06	GCA_013235015.1	GO:0031175	neuron projection development
Metazoa	Q_UR	4.72258e-06	GCA_010015445.1	GO:0005886	plasma membrane
Metazoa	Q_UR	4.73362e-06	GCA_014108415.1	GO:0061044	negative regulation of vascular wound healing
Metazoa	Q_UR	4.74556e-06	GCA_013396555.1	GO:0045892	negative regulation of DNA-templated transcription
Metazoa	Q_UR	4.74999e-06	GCA_019176425.1	GO:0045944	positive regulation of transcription by RNA polymerase II
Metazoa	Q_UR	4.75752e-06	GCA_013397915.1	GO:0006357	regulation of transcription by RNA polymerase II
Metazoa	Q_UR	4.76113e-06	GCA_013401055.1	GO:0060078	regulation of postsynaptic membrane potential
Metazoa	Q_UR	4.76304e-06	GCA_013397465.1	GO:0007165	signal transduction
Metazoa	Q_UR	4.76997e-06	GCA_905332375.1	GO:0055085	transmembrane transport
Metazoa	Q_UR	4.78512e-06	GCA_000004195.4	GO:0007399	nervous system development
Metazoa	Q_UR	4.78654e-06	GCA_000334495.1	GO:0045296	cadherin binding
Metazoa	Q_UR	4.78818e-06	GCA_000708225.1	GO:0007165	signal transduction
Metazoa	Q_UR	4.78881e-06	GCA_019973955.1	GO:0004895	cell adhesion receptor activity
Metazoa	Q_UR	4.78881e-06	GCA_019973955.1	GO:0005795	Golgi stack
Metazoa	Q_UR	4.79055e-06	GCA_013634535.1	GO:1990837	sequence-specific double-stranded DNA binding
Metazoa	Q_UR	4.80381e-06	GCA_902825445.1	GO:0000978	RNA polymerase II cis-regulatory region sequence-specific DNA binding
Metazoa	Q_UR	4.81981e-06	GCA_016618385.1	GO:0005509	calcium ion binding
Metazoa	Q_UR	4.82546e-06	GCA_000005195.1	GO:0007186	G protein-coupled receptor signaling pathway
Metazoa	Q_UR	4.82806e-06	GCA_905250015.1	GO:0071880	adenylate cyclase-activating adrenergic receptor signaling pathway
Metazoa	Q_UR	4.82927e-06	GCA_019973955.1	GO:0007268	chemical synaptic transmission
Metazoa	Q_UR	4.83805e-06	GCA_013398375.1	GO:1990837	sequence-specific double-stranded DNA binding
Metazoa	Q_UR	4.84443e-06	GCA_003521335.2	GO:0098978	glutamatergic synapse
Metazoa	Q_UR	4.84824e-06	GCA_013397515.1	GO:0001228	DNA-binding transcription activator activity, RNA polymerase II-specific
Metazoa	Q_UR	4.85325e-06	GCA_002290385.1	GO:0007411	axon guidance
Metazoa	Q_UR	4.85397e-06	GCA_002891405.2	GO:0042803	protein homodimerization activity
Metazoa	Q_UR	4.86003e-06	GCA_013397495.1	GO:0007399	nervous system development
Metazoa	Q_UR	4.86952e-06	GCA_021223895.1	GO:0007165	signal transduction
Metazoa	Q_UR	4.86952e-06	GCA_021223895.1	GO:0043005	neuron projection
Metazoa	Q_UR	4.87326e-06	GCA_013399095.1	GO:0007165	signal transduction
Metazoa	Q_UR	4.87936e-06	GCA_020142125.1	GO:1990837	sequence-specific double-stranded DNA binding
Metazoa	Q_UR	4.91654e-06	GCA_000209225.1	GO:0007218	neuropeptide signaling pathway
Metazoa	Q_UR	4.93645e-06	GCA_905330665.1	GO:0001653	peptide receptor activity
Metazoa	Q_UR	4.94366e-06	GCA_021605095.1	GO:0005788	endoplasmic reticulum lumen
Metazoa	Q_UR	4.94434e-06	GCA_019973975.1	GO:0007480	imaginal disc-derived leg morphogenesis
Metazoa	Q_UR	4.94434e-06	GCA_019973975.1	GO:0045880	positive regulation of smoothened signaling pathway
Metazoa	Q_UR	4.94434e-06	GCA_019973975.1	GO:0055001	muscle cell development
Metazoa	Q_UR	4.94491e-06	GCA_003692655.1	GO:0030165	PDZ domain binding
Metazoa	Q_UR	4.94503e-06	GCA_021605095.1	GO:0004360	glutamine-fructose-6-phosphate transaminase (isomerizing) activity
Metazoa	Q_UR	4.94503e-06	GCA_021605095.1	GO:0005615	extracellular space
Metazoa	Q_UR	4.94503e-06	GCA_021605095.1	GO:0007313	maternal specification of dorsal/ventral axis, oocyte, soma encoded
Metazoa	Q_UR	4.94503e-06	GCA_021605095.1	GO:0032922	circadian regulation of gene expression
Metazoa	Q_UR	4.94503e-06	GCA_021605095.1	GO:0035271	ring gland development
Metazoa	Q_UR	4.94503e-06	GCA_021605095.1	GO:0038098	sequestering of BMP from receptor via BMP binding
Metazoa	Q_UR	4.94503e-06	GCA_021605095.1	GO:0061328	posterior Malpighian tubule development
Metazoa	Q_UR	4.94503e-06	GCA_021605095.1	GO:0062030	negative regulation of stress granule assembly
Metazoa	Q_UR	4.94503e-06	GCA_021605095.1	GO:0110107	regulation of imaginal disc-derived wing vein specification
Metazoa	Q_UR	4.96243e-06	GCA_013235015.1	GO:0008038	neuron recognition
Metazoa	Q_UR	4.97231e-06	GCA_921882275.1	GO:0007156	homophilic cell adhesion via plasma membrane adhesion molecules
Metazoa	Q_UR	4.97394e-06	GCA_021223945.1	GO:0042391	regulation of membrane potential
Metazoa	Q_UR	4.97526e-06	GCA_000005575.1	GO:0035556	intracellular signal transduction
Metazoa	Q_UR	4.97693e-06	GCA_013398475.1	GO:0030424	axon
Metazoa	Q_UR	4.98278e-06	GCA_003704095.1	GO:0005615	extracellular space
Metazoa	Q_UR	4.99066e-06	GCA_013401065.1	GO:0005667	transcription regulator complex
Metazoa	Q_UR	4.99066e-06	GCA_013401065.1	GO:0045202	synapse
Metazoa	Q_UR	4.99066e-06	GCA_013401065.1	GO:0098982	GABA-ergic synapse
Metazoa	Q_UR	4.99066e-06	GCA_013401065.1	GO:1990837	sequence-specific double-stranded DNA binding
Metazoa	Q_UR	5.00072e-06	GCA_001949185.1	GO:0005918	septate junction
Metazoa	Q_UR	5.00427e-06	GCA_001949185.1	GO:0007507	heart development
Metazoa	Q_UR	5.00822e-06	GCA_019973935.1	GO:0005640	nuclear outer membrane
Metazoa	Q_UR	5.00822e-06	GCA_019973935.1	GO:0009992	intracellular water homeostasis
Metazoa	Q_UR	5.00822e-06	GCA_019973935.1	GO:0010719	negative regulation of epithelial to mesenchymal transition
Metazoa	Q_UR	5.00822e-06	GCA_019973935.1	GO:0035157	negative regulation of fusion cell fate specification
Metazoa	Q_UR	5.00822e-06	GCA_019973935.1	GO:0046628	positive regulation of insulin receptor signaling pathway
Metazoa	Q_UR	5.00822e-06	GCA_019973935.1	GO:0050853	B cell receptor signaling pathway
Metazoa	Q_UR	5.00822e-06	GCA_019973935.1	GO:0120183	positive regulation of focal adhesion disassembly
Metazoa	Q_UR	5.00822e-06	GCA_019973935.1	GO:1990050	phosphatidic acid transfer activity
Metazoa	Q_UR	5.01499e-06	GCA_019973935.1	GO:0004331	fructose-2,6-bisphosphate 2-phosphatase activity
Metazoa	Q_UR	5.01499e-06	GCA_019973935.1	GO:0030014	CCR4-NOT complex
Metazoa	Q_UR	5.01499e-06	GCA_019973935.1	GO:0030708	germarium-derived female germ-line cyst encapsulation
Metazoa	Q_UR	5.01564e-06	GCA_905331485.1	GO:0004930	G protein-coupled receptor activity
Metazoa	Q_UR	5.01845e-06	GCA_010077935.1	GO:0001228	DNA-binding transcription activator activity, RNA polymerase II-specific
Metazoa	Q_UR	5.0195e-06	GCA_003711565.2	GO:0051965	positive regulation of synapse assembly
Metazoa	Q_UR	5.01978e-06	GCA_905332315.1	GO:0003700	DNA-binding transcription factor activity
Metazoa	Q_UR	5.02198e-06	GCA_014805685.1	GO:0048468	cell development
Metazoa	Q_UR	5.03994e-06	GCA_905332335.1	GO:0007411	axon guidance
Metazoa	Q_UR	5.0406e-06	GCA_013398815.1	GO:0045202	synapse
Metazoa	Q_UR	5.05716e-06	GCA_013397695.1	GO:0060070	canonical Wnt signaling pathway
Metazoa	Q_UR	5.08013e-06	GCA_021605075.1	GO:0016322	neuron remodeling
Metazoa	Q_UR	5.08155e-06	GCA_000149515.1	GO:0000977	RNA polymerase II transcription regulatory region sequence-specific DNA binding
Metazoa	Q_UR	5.09303e-06	GCA_000209185.1	GO:0016020	membrane
Metazoa	Q_UR	5.0942e-06	GCA_019973935.1	GO:0001541	ovarian follicle development
Metazoa	Q_UR	5.0942e-06	GCA_019973935.1	GO:0055001	muscle cell development
Metazoa	Q_UR	5.09728e-06	GCA_013397695.1	GO:0007165	signal transduction
Metazoa	Q_UR	5.10827e-06	GCA_001949185.1	GO:0071806	protein transmembrane transport
Metazoa	Q_UR	5.11167e-06	GCA_019974015.1	GO:0021555	midbrain-hindbrain boundary morphogenesis
Metazoa	Q_UR	5.11167e-06	GCA_019974015.1	GO:0021993	initiation of neural tube closure
Metazoa	Q_UR	5.11167e-06	GCA_019974015.1	GO:0042683	negative regulation of compound eye cone cell fate specification
Metazoa	Q_UR	5.11167e-06	GCA_019974015.1	GO:0045322	unmethylated CpG binding
Metazoa	Q_UR	5.11167e-06	GCA_019974015.1	GO:0140571	transmembrane ascorbate ferrireductase activity
Metazoa	Q_UR	5.11167e-06	GCA_019974015.1	GO:2001256	regulation of store-operated calcium entry
Metazoa	Q_UR	5.11466e-06	GCA_002287525.1	GO:0018105	peptidyl-serine phosphorylation
Metazoa	Q_UR	5.1221e-06	GCA_019973955.1	GO:0051493	regulation of cytoskeleton organization
Metazoa	Q_UR	5.12542e-06	GCA_013398225.1	GO:0001228	DNA-binding transcription activator activity, RNA polymerase II-specific
Metazoa	Q_UR	5.12912e-06	GCA_013396505.1	GO:0006357	regulation of transcription by RNA polymerase II
Metazoa	Q_UR	5.1435e-06	GCA_011057915.1	GO:0034765	regulation of monoatomic ion transmembrane transport
Metazoa	Q_UR	5.14761e-06	GCA_009733165.1	GO:0010628	positive regulation of gene expression
Metazoa	Q_UR	5.14761e-06	GCA_009733165.1	GO:0016020	membrane
Metazoa	Q_UR	5.14776e-06	GCA_019973975.1	GO:0001755	neural crest cell migration
Metazoa	Q_UR	5.15415e-06	GCA_019973955.1	GO:0002102	podosome
Metazoa	Q_UR	5.15415e-06	GCA_019973955.1	GO:0048041	focal adhesion assembly
Metazoa	Q_UR	5.15905e-06	GCA_019649035.1	GO:0006355	regulation of DNA-templated transcription
Metazoa	Q_UR	5.16048e-06	GCA_013400275.1	GO:0001228	DNA-binding transcription activator activity, RNA polymerase II-specific
Metazoa	Q_UR	5.16602e-06	GCA_000004195.4	GO:0062023	collagen-containing extracellular matrix
Metazoa	Q_UR	5.16961e-06	GCA_013398115.1	GO:0006357	regulation of transcription by RNA polymerase II
Metazoa	Q_UR	5.16961e-06	GCA_013398115.1	GO:0098839	postsynaptic density membrane
Metazoa	Q_UR	5.16983e-06	GCA_013235015.1	GO:0048752	semicircular canal morphogenesis
Metazoa	Q_UR	5.16983e-06	GCA_013235015.1	GO:0050847	progesterone receptor signaling pathway
Metazoa	Q_UR	5.19754e-06	GCA_000147195.1	GO:0050808	synapse organization
Metazoa	Q_UR	5.21443e-06	GCA_021605075.1	GO:0098831	presynaptic active zone cytoplasmic component
Metazoa	Q_UR	5.21681e-06	GCA_000754195.3	GO:0003700	DNA-binding transcription factor activity
Metazoa	Q_UR	5.21962e-06	GCA_008692635.1	GO:0009063	amino acid catabolic process
Metazoa	Q_UR	5.21962e-06	GCA_008692635.1	GO:0098978	glutamatergic synapse
Metazoa	Q_UR	5.2219e-06	GCA_905332335.1	GO:0005925	focal adhesion
Metazoa	Q_UR	5.2219e-06	GCA_905332335.1	GO:0043066	negative regulation of apoptotic process
Metazoa	Q_UR	5.2224e-06	GCA_015679615.1	GO:0004930	G protein-coupled receptor activity
Metazoa	Q_UR	5.22243e-06	GCA_905397895.1	GO:0030182	neuron differentiation
Metazoa	Q_UR	5.22918e-06	GCA_016881025.1	GO:0007165	signal transduction
Metazoa	Q_UR	5.2292e-06	GCA_000180735.1	GO:0007155	cell adhesion
Metazoa	Q_UR	5.23726e-06	GCA_905332225.1	GO:0000981	DNA-binding transcription factor activity, RNA polymerase II-specific
Metazoa	Q_UR	5.24944e-06	GCA_003942145.1	GO:0004930	G protein-coupled receptor activity
Metazoa	Q_UR	5.25602e-06	GCA_003942145.1	GO:0043565	sequence-specific DNA binding
Metazoa	Q_UR	5.26888e-06	GCA_013396915.1	GO:0007165	signal transduction
Metazoa	Q_UR	5.27395e-06	GCA_019973935.1	GO:0001878	response to yeast
Metazoa	Q_UR	5.27395e-06	GCA_019973935.1	GO:1990830	cellular response to leukemia inhibitory factor
Metazoa	Q_UR	5.30298e-06	GCA_019973935.1	GO:0006002	fructose 6-phosphate metabolic process
Metazoa	Q_UR	5.30298e-06	GCA_019973935.1	GO:0016562	protein import into peroxisome matrix, receptor recycling
Metazoa	Q_UR	5.30298e-06	GCA_019973935.1	GO:0035612	AP-2 adaptor complex binding
Metazoa	Q_UR	5.30298e-06	GCA_019973935.1	GO:0051568	histone H3-K4 methylation
Metazoa	Q_UR	5.30298e-06	GCA_019973935.1	GO:0099525	presynaptic dense core vesicle exocytosis
Metazoa	Q_UR	5.30773e-06	GCA_021605095.1	GO:0004016	adenylate cyclase activity
Metazoa	Q_UR	5.30875e-06	GCA_905332085.1	GO:0043565	sequence-specific DNA binding
Metazoa	Q_UR	5.31935e-06	GCA_019721115.1	GO:0038023	signaling receptor activity
Metazoa	Q_UR	5.32181e-06	GCA_013398195.1	GO:0003180	aortic valve morphogenesis
Metazoa	Q_UR	5.32833e-06	GCA_013398475.1	GO:0007399	nervous system development
Metazoa	Q_UR	5.33837e-06	GCA_000002265.1	GO:0003823	antigen binding
Metazoa	Q_UR	5.34012e-06	GCA_013399535.1	GO:0006357	regulation of transcription by RNA polymerase II
Metazoa	Q_UR	5.34778e-06	GCA_019973935.1	GO:0032355	response to estradiol
Metazoa	Q_UR	5.34804e-06	GCA_000327385.1	GO:0045893	positive regulation of DNA-templated transcription
Metazoa	Q_UR	5.35106e-06	GCA_000699145.1	GO:0007411	axon guidance
Metazoa	Q_UR	5.35609e-06	GCA_011823955.1	GO:0006357	regulation of transcription by RNA polymerase II
Metazoa	Q_UR	5.35941e-06	GCA_004026145.2	GO:0016020	membrane
Metazoa	Q_UR	5.36033e-06	GCA_002029285.1	GO:0003700	DNA-binding transcription factor activity
Metazoa	Q_UR	5.36059e-06	GCA_013235015.1	GO:0007318	pole plasm protein localization
Metazoa	Q_UR	5.36545e-06	GCA_019973935.1	GO:0002225	positive regulation of antimicrobial peptide production
Metazoa	Q_UR	5.36545e-06	GCA_019973935.1	GO:0007465	R7 cell fate commitment
Metazoa	Q_UR	5.36545e-06	GCA_019973935.1	GO:0032183	SUMO binding
Metazoa	Q_UR	5.36545e-06	GCA_019973935.1	GO:0045776	negative regulation of blood pressure
Metazoa	Q_UR	5.366e-06	GCA_013401055.1	GO:0030424	axon
Metazoa	Q_UR	5.37466e-06	GCA_022758105.1	GO:0008076	voltage-gated potassium channel complex
Metazoa	Q_UR	5.37956e-06	GCA_013398395.1	GO:0030154	cell differentiation
Metazoa	Q_UR	5.39014e-06	GCA_007224835.1	GO:0050804	modulation of chemical synaptic transmission
Metazoa	Q_UR	5.39214e-06	GCA_019974015.1	GO:0000175	3'-5'-RNA exonuclease activity
Metazoa	Q_UR	5.39214e-06	GCA_019974015.1	GO:0044325	transmembrane transporter binding
Metazoa	Q_UR	5.3966e-06	GCA_019974015.1	GO:0003823	antigen binding
Metazoa	Q_UR	5.39822e-06	GCA_013398775.1	GO:0007411	axon guidance
Metazoa	Q_UR	5.39908e-06	GCA_019973955.1	GO:0031509	subtelomeric heterochromatin formation
Metazoa	Q_UR	5.39908e-06	GCA_019973955.1	GO:0050931	pigment cell differentiation
Metazoa	Q_UR	5.40912e-06	GCA_001005745.2	GO:0007165	signal transduction
Metazoa	Q_UR	5.41001e-06	GCA_021223915.1	GO:0007157	heterophilic cell-cell adhesion via plasma membrane cell adhesion molecules
Metazoa	Q_UR	5.41001e-06	GCA_021223915.1	GO:0008227	G protein-coupled amine receptor activity
Metazoa	Q_UR	5.41475e-06	GCA_019973955.1	GO:0030336	negative regulation of cell migration
Metazoa	Q_UR	5.41475e-06	GCA_019973955.1	GO:0070555	response to interleukin-1
Metazoa	Q_UR	5.41713e-06	GCA_019455555.1	GO:0099560	synaptic membrane adhesion
Metazoa	Q_UR	5.42215e-06	GCA_010080465.1	GO:0001228	DNA-binding transcription activator activity, RNA polymerase II-specific
Metazoa	Q_UR	5.42392e-06	GCA_016984155.1	GO:0032481	positive regulation of type I interferon production
Metazoa	Q_UR	5.44065e-06	GCA_004798865.1	GO:0007268	chemical synaptic transmission
Metazoa	Q_UR	5.45223e-06	GCA_003942145.1	GO:0007507	heart development
Metazoa	Q_UR	5.45377e-06	GCA_013399855.1	GO:0098978	glutamatergic synapse
Metazoa	Q_UR	5.47356e-06	GCA_010080465.1	GO:0045202	synapse
Metazoa	Q_UR	5.47356e-06	GCA_010080465.1	GO:0098982	GABA-ergic synapse
Metazoa	Q_UR	5.48373e-06	GCA_021223865.1	GO:0008227	G protein-coupled amine receptor activity
Metazoa	Q_UR	5.48756e-06	GCA_002197715.1	GO:0007268	chemical synaptic transmission
Metazoa	Q_UR	5.48797e-06	GCA_000803125.3	GO:0030182	neuron differentiation
Metazoa	Q_UR	5.48935e-06	GCA_000355655.1	GO:0030154	cell differentiation
Metazoa	Q_UR	5.49018e-06	GCA_013399635.1	GO:0005096	GTPase activator activity
Metazoa	Q_UR	5.49222e-06	GCA_021223765.1	GO:0007156	homophilic cell adhesion via plasma membrane adhesion molecules
Metazoa	Q_UR	5.49557e-06	GCA_011752425.2	GO:0030182	neuron differentiation
Metazoa	Q_UR	5.49557e-06	GCA_011752425.2	GO:0055085	transmembrane transport
Metazoa	Q_UR	5.4976e-06	GCA_013399945.1	GO:0000978	RNA polymerase II cis-regulatory region sequence-specific DNA binding
Metazoa	Q_UR	5.4976e-06	GCA_013399945.1	GO:0007165	signal transduction
Metazoa	Q_UR	5.4976e-06	GCA_013399945.1	GO:0098839	postsynaptic density membrane
Metazoa	Q_UR	5.49782e-06	GCA_905332335.1	GO:0008283	cell population proliferation
Metazoa	Q_UR	5.49813e-06	GCA_000005575.1	GO:0045165	cell fate commitment
Metazoa	Q_UR	5.5024e-06	GCA_003186165.1	GO:0004930	G protein-coupled receptor activity
Metazoa	Q_UR	5.50325e-06	GCA_013398495.1	GO:0006355	regulation of DNA-templated transcription
Metazoa	Q_UR	5.50492e-06	GCA_019974015.1	GO:0002682	regulation of immune system process
Metazoa	Q_UR	5.50492e-06	GCA_019974015.1	GO:0036374	glutathione hydrolase activity
Metazoa	Q_UR	5.50944e-06	GCA_014805685.1	GO:0007275	multicellular organism development
Metazoa	Q_UR	5.51153e-06	GCA_019973935.1	GO:0004722	protein serine/threonine phosphatase activity
Metazoa	Q_UR	5.51154e-06	GCA_020004485.1	GO:0042788	polysomal ribosome
Metazoa	Q_UR	5.51543e-06	GCA_019973975.1	GO:0000987	cis-regulatory region sequence-specific DNA binding
Metazoa	Q_UR	5.51811e-06	GCA_019973935.1	GO:0005712	chiasma
Metazoa	Q_UR	5.51811e-06	GCA_019973935.1	GO:0007060	male meiosis chromosome segregation
Metazoa	Q_UR	5.51811e-06	GCA_019973935.1	GO:0019076	viral release from host cell
Metazoa	Q_UR	5.51811e-06	GCA_019973935.1	GO:0070166	enamel mineralization
Metazoa	Q_UR	5.51811e-06	GCA_019973935.1	GO:0072589	box H/ACA scaRNP complex
Metazoa	Q_UR	5.52255e-06	GCA_019973935.1	GO:0044295	axonal growth cone
Metazoa	Q_UR	5.52584e-06	GCA_019973975.1	GO:0036064	ciliary basal body
Metazoa	Q_UR	5.53257e-06	GCA_013398625.1	GO:0005667	transcription regulator complex
Metazoa	Q_UR	5.53753e-06	GCA_001187945.1	GO:0008188	neuropeptide receptor activity
Metazoa	Q_UR	5.55487e-06	GCA_905332275.1	GO:0003700	DNA-binding transcription factor activity
Metazoa	Q_UR	5.55525e-06	GCA_000004015.3	GO:0001708	cell fate specification
Metazoa	Q_UR	5.55527e-06	GCA_021223805.1	GO:0007422	peripheral nervous system development
Metazoa	Q_UR	5.55669e-06	GCA_014049915.1	GO:0001228	DNA-binding transcription activator activity, RNA polymerase II-specific
Metazoa	Q_UR	5.55922e-06	GCA_013235015.1	GO:0061629	RNA polymerase II-specific DNA-binding transcription factor binding
Metazoa	Q_UR	5.56715e-06	GCA_004119915.2	GO:0098632	cell-cell adhesion mediator activity
Metazoa	Q_UR	5.57489e-06	GCA_019648995.1	GO:0004930	G protein-coupled receptor activity
Metazoa	Q_UR	5.57567e-06	GCA_003427335.1	GO:0007155	cell adhesion
Metazoa	Q_UR	5.57827e-06	GCA_013400195.1	GO:0000978	RNA polymerase II cis-regulatory region sequence-specific DNA binding
Metazoa	Q_UR	5.59583e-06	GCA_004119915.2	GO:0007155	cell adhesion
Metazoa	Q_UR	5.59787e-06	GCA_013235015.1	GO:0031080	nuclear pore outer ring
Metazoa	Q_UR	5.59787e-06	GCA_013235015.1	GO:0031491	nucleosome binding
Metazoa	Q_UR	5.59787e-06	GCA_013235015.1	GO:0032039	integrator complex
Metazoa	Q_UR	5.59787e-06	GCA_013235015.1	GO:0097320	plasma membrane tubulation
Metazoa	Q_UR	5.62166e-06	GCA_002895965.2	GO:0045202	synapse
Metazoa	Q_UR	5.62219e-06	GCA_013400255.1	GO:0098839	postsynaptic density membrane
Metazoa	Q_UR	5.62448e-06	GCA_001718145.1	GO:0005886	plasma membrane
Metazoa	Q_UR	5.62448e-06	GCA_001718145.1	GO:0008188	neuropeptide receptor activity
Metazoa	Q_UR	5.62506e-06	GCA_019973975.1	GO:0001701	in utero embryonic development
Metazoa	Q_UR	5.62864e-06	GCA_013398575.1	GO:0006357	regulation of transcription by RNA polymerase II
Metazoa	Q_UR	5.64396e-06	GCA_013398295.1	GO:0000978	RNA polymerase II cis-regulatory region sequence-specific DNA binding
Metazoa	Q_UR	5.65269e-06	GCA_013399015.1	GO:0098839	postsynaptic density membrane
Metazoa	Q_UR	5.67446e-06	GCA_019973975.1	GO:0040011	locomotion
Metazoa	Q_UR	5.68149e-06	GCA_001949185.1	GO:0007402	ganglion mother cell fate determination
Metazoa	Q_UR	5.6863e-06	GCA_019097595.1	GO:0003700	DNA-binding transcription factor activity
Metazoa	Q_UR	5.68864e-06	GCA_019097595.1	GO:0043565	sequence-specific DNA binding
Metazoa	Q_UR	5.70121e-06	GCA_013397495.1	GO:0045202	synapse
Metazoa	Q_UR	5.71407e-06	GCA_019455555.1	GO:0030165	PDZ domain binding
Metazoa	Q_UR	5.71882e-06	GCA_019973955.1	GO:0008168	methyltransferase activity
Metazoa	Q_UR	5.72681e-06	GCA_001949185.1	GO:0045198	establishment of epithelial cell apical/basal polarity
Metazoa	Q_UR	5.72813e-06	GCA_013235015.1	GO:0022409	positive regulation of cell-cell adhesion
Metazoa	Q_UR	5.72813e-06	GCA_013235015.1	GO:0097431	mitotic spindle pole
Metazoa	Q_UR	5.72888e-06	GCA_019973955.1	GO:0003980	UDP-glucose:glycoprotein glucosyltransferase activity
Metazoa	Q_UR	5.74061e-06	GCA_003097735.1	GO:0043565	sequence-specific DNA binding
Metazoa	Q_UR	5.74061e-06	GCA_003097735.1	GO:1904315	transmitter-gated monoatomic ion channel activity involved in regulation of postsynaptic membrane potential
Metazoa	Q_UR	5.74326e-06	GCA_013399305.1	GO:0005911	cell-cell junction
Metazoa	Q_UR	5.74326e-06	GCA_013399305.1	GO:0007268	chemical synaptic transmission
Metazoa	Q_UR	5.74598e-06	GCA_013235015.1	GO:0002244	hematopoietic progenitor cell differentiation
Metazoa	Q_UR	5.74888e-06	GCA_009835225.1	GO:0055085	transmembrane transport
Metazoa	Q_UR	5.77135e-06	GCA_001298345.1	GO:0030424	axon
Metazoa	Q_UR	5.77245e-06	GCA_013399455.1	GO:0007165	signal transduction
Metazoa	Q_UR	5.77341e-06	GCA_013398175.1	GO:0006357	regulation of transcription by RNA polymerase II
Metazoa	Q_UR	5.7752e-06	GCA_014108415.1	GO:0051122	hepoxilin biosynthetic process
Metazoa	Q_UR	5.77741e-06	GCA_013235015.1	GO:0009266	response to temperature stimulus
Metazoa	Q_UR	5.79227e-06	GCA_004000445.1	GO:0007186	G protein-coupled receptor signaling pathway
Metazoa	Q_UR	5.81492e-06	GCA_000005575.1	GO:0031594	neuromuscular junction
Metazoa	Q_UR	5.82693e-06	GCA_013235015.1	GO:0001654	eye development
Metazoa	Q_UR	5.82813e-06	GCA_013396915.1	GO:0045944	positive regulation of transcription by RNA polymerase II
Metazoa	Q_UR	5.83221e-06	GCA_013400035.1	GO:0045944	positive regulation of transcription by RNA polymerase II
Metazoa	Q_UR	5.84794e-06	GCA_921882275.1	GO:0016020	membrane
Metazoa	Q_UR	5.85197e-06	GCA_003999625.1	GO:0007155	cell adhesion
Metazoa	Q_UR	5.85197e-06	GCA_003999625.1	GO:0030154	cell differentiation
Metazoa	Q_UR	5.85668e-06	GCA_019973955.1	GO:0001518	voltage-gated sodium channel complex
Metazoa	Q_UR	5.85668e-06	GCA_019973955.1	GO:0086010	membrane depolarization during action potential
Metazoa	Q_UR	5.86253e-06	GCA_902825445.1	GO:0006355	regulation of DNA-templated transcription
Metazoa	Q_UR	5.88277e-06	GCA_000150275.1	GO:0004935	adrenergic receptor activity
Metazoa	Q_UR	5.88363e-06	GCA_905332145.1	GO:0045944	positive regulation of transcription by RNA polymerase II
Metazoa	Q_UR	5.88377e-06	GCA_019973935.1	GO:0098703	calcium ion import across plasma membrane
Metazoa	Q_UR	5.89285e-06	GCA_021605095.1	GO:0006487	protein N-linked glycosylation
Metazoa	Q_UR	5.90011e-06	GCA_000699145.1	GO:0045944	positive regulation of transcription by RNA polymerase II
Metazoa	Q_UR	5.90169e-06	GCA_013235015.1	GO:0007482	haltere development
Metazoa	Q_UR	5.90169e-06	GCA_013235015.1	GO:0010513	positive regulation of phosphatidylinositol biosynthetic process
Metazoa	Q_UR	5.90786e-06	GCA_010078415.1	GO:0045944	positive regulation of transcription by RNA polymerase II
Metazoa	Q_UR	5.91103e-06	GCA_900618805.1	GO:0006811	monoatomic ion transport
Metazoa	Q_UR	5.91894e-06	GCA_905332335.1	GO:0043198	dendritic shaft
Metazoa	Q_UR	5.92116e-06	GCA_019973935.1	GO:0042645	mitochondrial nucleoid
Metazoa	Q_UR	5.92116e-06	GCA_019973935.1	GO:1900244	positive regulation of synaptic vesicle endocytosis
Metazoa	Q_UR	5.93081e-06	GCA_905116865.2	GO:0007186	G protein-coupled receptor signaling pathway
Metazoa	Q_UR	5.93454e-06	GCA_905250075.1	GO:0000122	negative regulation of transcription by RNA polymerase II
Metazoa	Q_UR	5.93714e-06	GCA_013396455.1	GO:0006357	regulation of transcription by RNA polymerase II
Metazoa	Q_UR	5.93721e-06	GCA_013396415.1	GO:0098839	postsynaptic density membrane
Metazoa	Q_UR	5.94579e-06	GCA_000209185.1	GO:0007186	G protein-coupled receptor signaling pathway
Metazoa	Q_UR	5.95358e-06	GCA_019974015.1	GO:0007629	flight behavior
Metazoa	Q_UR	5.96069e-06	GCA_021605095.1	GO:0002218	activation of innate immune response
Metazoa	Q_UR	5.9643e-06	GCA_014281875.1	GO:0050804	modulation of chemical synaptic transmission
Metazoa	Q_UR	5.96679e-06	GCA_014805685.1	GO:0000977	RNA polymerase II transcription regulatory region sequence-specific DNA binding
Metazoa	Q_UR	5.97018e-06	GCA_019973955.1	GO:0051898	negative regulation of phosphatidylinositol 3-kinase/protein kinase B signal transduction
Metazoa	Q_UR	5.98246e-06	GCA_021605075.1	GO:0043171	peptide catabolic process
Metazoa	Q_UR	5.98364e-06	GCA_020497125.1	GO:0007268	chemical synaptic transmission
Metazoa	Q_UR	5.98599e-06	GCA_019974015.1	GO:0032182	ubiquitin-like protein binding
Metazoa	Q_UR	5.98725e-06	GCA_010087175.1	GO:0098978	glutamatergic synapse
Metazoa	Q_UR	5.98755e-06	GCA_002880775.3	GO:0030280	structural constituent of skin epidermis
Metazoa	Q_UR	5.98827e-06	GCA_019973975.1	GO:0034587	piRNA processing
Metazoa	Q_UR	5.99003e-06	GCA_019974015.1	GO:0046068	cGMP metabolic process
Metazoa	Q_UR	6.00516e-06	GCA_013841245.2	GO:0007400	neuroblast fate determination
Metazoa	Q_UR	6.00772e-06	GCA_019973975.1	GO:0035907	dorsal aorta development
Metazoa	Q_UR	6.00772e-06	GCA_019973975.1	GO:0060171	stereocilium membrane
Metazoa	Q_UR	6.00772e-06	GCA_019973975.1	GO:0060242	contact inhibition
Metazoa	Q_UR	6.00772e-06	GCA_019973975.1	GO:0072554	blood vessel lumenization
Metazoa	Q_UR	6.00772e-06	GCA_019973975.1	GO:0086091	regulation of heart rate by cardiac conduction
Metazoa	Q_UR	6.01083e-06	GCA_020536995.1	GO:0046983	protein dimerization activity
Metazoa	Q_UR	6.01097e-06	GCA_001949185.1	GO:0035249	synaptic transmission, glutamatergic
Metazoa	Q_UR	6.0197e-06	GCA_010078415.1	GO:0007411	axon guidance
Metazoa	Q_UR	6.02645e-06	GCA_013400335.1	GO:0000981	DNA-binding transcription factor activity, RNA polymerase II-specific
Metazoa	Q_UR	6.02972e-06	GCA_000180735.1	GO:0005912	adherens junction
Metazoa	Q_UR	6.0411e-06	GCA_014108415.1	GO:0030501	positive regulation of bone mineralization
Metazoa	Q_UR	6.0558e-06	GCA_013399945.1	GO:0001228	DNA-binding transcription activator activity, RNA polymerase II-specific
Metazoa	Q_UR	6.07595e-06	GCA_010078485.1	GO:0003180	aortic valve morphogenesis
Metazoa	Q_UR	6.08097e-06	GCA_905146905.1	GO:0051965	positive regulation of synapse assembly
Metazoa	Q_UR	6.08343e-06	GCA_004026145.2	GO:0098839	postsynaptic density membrane
Metazoa	Q_UR	6.08731e-06	GCA_013396875.1	GO:0001228	DNA-binding transcription activator activity, RNA polymerase II-specific
Metazoa	Q_UR	6.08947e-06	GCA_021605075.1	GO:0004622	lysophospholipase activity
Metazoa	Q_UR	6.10013e-06	GCA_013202065.2	GO:0007411	axon guidance
Metazoa	Q_UR	6.10671e-06	GCA_013398055.1	GO:0007165	signal transduction
Metazoa	Q_UR	6.10819e-06	GCA_018991925.1	GO:0007606	sensory perception of chemical stimulus
Metazoa	Q_UR	6.11165e-06	GCA_019973955.1	GO:0061028	establishment of endothelial barrier
Metazoa	Q_UR	6.13127e-06	GCA_000754195.3	GO:0006355	regulation of DNA-templated transcription
Metazoa	Q_UR	6.13127e-06	GCA_000754195.3	GO:0045944	positive regulation of transcription by RNA polymerase II
Metazoa	Q_UR	6.13303e-06	GCA_019973955.1	GO:0030331	nuclear estrogen receptor binding
Metazoa	Q_UR	6.13303e-06	GCA_019973955.1	GO:0061351	neural precursor cell proliferation
Metazoa	Q_UR	6.13907e-06	GCA_013401065.1	GO:0045165	cell fate commitment
Metazoa	Q_UR	6.15071e-06	GCA_001949185.1	GO:0008092	cytoskeletal protein binding
Metazoa	Q_UR	6.15799e-06	GCA_019973935.1	GO:0007619	courtship behavior
Metazoa	Q_UR	6.15799e-06	GCA_019973935.1	GO:0046330	positive regulation of JNK cascade
Metazoa	Q_UR	6.16019e-06	GCA_021605075.1	GO:0006607	NLS-bearing protein import into nucleus
Metazoa	Q_UR	6.16019e-06	GCA_021605075.1	GO:0030038	contractile actin filament bundle assembly
Metazoa	Q_UR	6.16019e-06	GCA_021605075.1	GO:0043525	positive regulation of neuron apoptotic process
Metazoa	Q_UR	6.16019e-06	GCA_021605075.1	GO:0045680	negative regulation of R8 cell differentiation
Metazoa	Q_UR	6.16019e-06	GCA_021605075.1	GO:0060278	regulation of ovulation
Metazoa	Q_UR	6.16019e-06	GCA_021605075.1	GO:0090138	regulation of actin cytoskeleton organization by cell-cell adhesion
Metazoa	Q_UR	6.18076e-06	GCA_000754195.3	GO:0000978	RNA polymerase II cis-regulatory region sequence-specific DNA binding
Metazoa	Q_UR	6.18622e-06	GCA_000611955.2	GO:0015074	DNA integration
Metazoa	Q_UR	6.18793e-06	GCA_905332145.1	GO:0043565	sequence-specific DNA binding
Metazoa	Q_UR	6.19395e-06	GCA_013397175.1	GO:0007399	nervous system development
Metazoa	Q_UR	6.19475e-06	GCA_013399535.1	GO:0005515	protein binding
Metazoa	Q_UR	6.19475e-06	GCA_013399535.1	GO:0045944	positive regulation of transcription by RNA polymerase II
Metazoa	Q_UR	6.19635e-06	GCA_019974015.1	GO:0003017	lymph circulation
Metazoa	Q_UR	6.19635e-06	GCA_019974015.1	GO:0014068	obsolete positive regulation of phosphatidylinositol 3-kinase signaling
Metazoa	Q_UR	6.19635e-06	GCA_019974015.1	GO:0032874	positive regulation of stress-activated MAPK cascade
Metazoa	Q_UR	6.19635e-06	GCA_019974015.1	GO:0045959	negative regulation of complement activation, classical pathway
Metazoa	Q_UR	6.19635e-06	GCA_019974015.1	GO:0048014	Tie signaling pathway
Metazoa	Q_UR	6.19635e-06	GCA_019974015.1	GO:0120193	tight junction organization
Metazoa	Q_UR	6.2006e-06	GCA_013397775.1	GO:0001228	DNA-binding transcription activator activity, RNA polymerase II-specific
Metazoa	Q_UR	6.21219e-06	GCA_019973955.1	GO:0046470	phosphatidylcholine metabolic process
Metazoa	Q_UR	6.21219e-06	GCA_019973955.1	GO:0070371	ERK1 and ERK2 cascade
Metazoa	Q_UR	6.22362e-06	GCA_013397535.1	GO:0001228	DNA-binding transcription activator activity, RNA polymerase II-specific
Metazoa	Q_UR	6.22647e-06	GCA_003672135.1	GO:0008188	neuropeptide receptor activity
Metazoa	Q_UR	6.23303e-06	GCA_000699085.1	GO:0060078	regulation of postsynaptic membrane potential
Metazoa	Q_UR	6.23638e-06	GCA_013389845.1	GO:0001228	DNA-binding transcription activator activity, RNA polymerase II-specific
Metazoa	Q_UR	6.23683e-06	GCA_000002995.5	GO:0007186	G protein-coupled receptor signaling pathway
Metazoa	Q_UR	6.2382e-06	GCA_013398435.1	GO:1990837	sequence-specific double-stranded DNA binding
Metazoa	Q_UR	6.24689e-06	GCA_013396465.1	GO:1990837	sequence-specific double-stranded DNA binding
Metazoa	Q_UR	6.25532e-06	GCA_000005215.1	GO:0000977	RNA polymerase II transcription regulatory region sequence-specific DNA binding
Metazoa	Q_UR	6.25532e-06	GCA_000005215.1	GO:0003700	DNA-binding transcription factor activity
Metazoa	Q_UR	6.26537e-06	GCA_004119915.2	GO:0015276	ligand-gated monoatomic ion channel activity
Metazoa	Q_UR	6.26612e-06	GCA_019973955.1	GO:0006874	intracellular calcium ion homeostasis
Metazoa	Q_UR	6.2693e-06	GCA_010085335.1	GO:0001227	DNA-binding transcription repressor activity, RNA polymerase II-specific
Metazoa	Q_UR	6.26956e-06	GCA_022758105.1	GO:0043565	sequence-specific DNA binding
Metazoa	Q_UR	6.27165e-06	GCA_003845795.1	GO:0007411	axon guidance
Metazoa	Q_UR	6.27617e-06	GCA_013398395.1	GO:0060070	canonical Wnt signaling pathway
Metazoa	Q_UR	6.2812e-06	GCA_002891405.2	GO:0000977	RNA polymerase II transcription regulatory region sequence-specific DNA binding
Metazoa	Q_UR	6.28372e-06	GCA_000328365.1	GO:0008528	G protein-coupled peptide receptor activity
Metazoa	Q_UR	6.29653e-06	GCA_020341155.1	GO:0007411	axon guidance
Metazoa	Q_UR	6.3074e-06	GCA_002287525.1	GO:0006355	regulation of DNA-templated transcription
Metazoa	Q_UR	6.3225e-06	GCA_905331295.1	GO:0004930	G protein-coupled receptor activity
Metazoa	Q_UR	6.32458e-06	GCA_000001215.4	GO:0008227	G protein-coupled amine receptor activity
Metazoa	Q_UR	6.32458e-06	GCA_000001215.4	GO:0008227	G protein-coupled amine receptor activity
Metazoa	Q_UR	6.34385e-06	GCA_013400435.1	GO:0000981	DNA-binding transcription factor activity, RNA polymerase II-specific
Metazoa	Q_UR	6.34678e-06	GCA_013401255.1	GO:0045944	positive regulation of transcription by RNA polymerase II
Metazoa	Q_UR	6.35928e-06	GCA_021223785.1	GO:0008188	neuropeptide receptor activity
Metazoa	Q_UR	6.37043e-06	GCA_019974015.1	GO:1902911	protein kinase complex
[truncated: 2,344,450 more chars]
