## Supplementary material for "Eukaryotic secreted proteins are encoded in repeat-rich genomic regions": Dataset S9

### Sheet: QUR (all)
Kingdom	quadrant	go_term	go_desc	Enriched_in_this_many_genomes
all	Q_UR	GO:0005886	plasma membrane	1179
all	Q_UR	GO:0000981	DNA-binding transcription factor activity, RNA polymerase II-specific	647
all	Q_UR	GO:0000978	RNA polymerase II cis-regulatory region sequence-specific DNA binding	550
all	Q_UR	GO:0003700	DNA-binding transcription factor activity	518
all	Q_UR	GO:0055085	transmembrane transport	498
all	Q_UR	GO:0006355	regulation of DNA-templated transcription	407
all	Q_UR	GO:0007165	signal transduction	374
all	Q_UR	GO:0006357	regulation of transcription by RNA polymerase II	368
all	Q_UR	GO:0022857	transmembrane transporter activity	353
all	Q_UR	GO:0016020	membrane	274
all	Q_UR	GO:0004672	protein kinase activity	260
all	Q_UR	GO:0005576	extracellular region	257
all	Q_UR	GO:0045944	positive regulation of transcription by RNA polymerase II	253
all	Q_UR	GO:0043565	sequence-specific DNA binding	234
all	Q_UR	GO:0071944	cell periphery	227
all	Q_UR	GO:0000976	transcription cis-regulatory region binding	204
all	Q_UR	GO:0004930	G protein-coupled receptor activity	195
all	Q_UR	GO:0001228	DNA-binding transcription activator activity, RNA polymerase II-specific	185
all	Q_UR	GO:0007186	G protein-coupled receptor signaling pathway	185
all	Q_UR	GO:0009277	fungal-type cell wall	182
all	Q_UR	GO:0002181	cytoplasmic translation	165
all	Q_UR	GO:0005515	protein binding	132
all	Q_UR	GO:0005634	nucleus	127
all	Q_UR	GO:0000122	negative regulation of transcription by RNA polymerase II	119
all	Q_UR	GO:0007411	axon guidance	117
all	Q_UR	GO:0045211	postsynaptic membrane	111
all	Q_UR	GO:0046983	protein dimerization activity	100
all	Q_UR	GO:0098839	postsynaptic density membrane	100
all	Q_UR	GO:0045202	synapse	99
all	Q_UR	GO:0005199	structural constituent of cell wall	97
all	Q_UR	GO:0004674	protein serine/threonine kinase activity	95
all	Q_UR	GO:0030154	cell differentiation	93
all	Q_UR	GO:0045893	positive regulation of DNA-templated transcription	93
all	Q_UR	GO:0007156	homophilic cell adhesion via plasma membrane adhesion molecules	87
all	Q_UR	GO:0000977	RNA polymerase II transcription regulatory region sequence-specific DNA binding	84
all	Q_UR	GO:0006468	protein phosphorylation	84
all	Q_UR	GO:0098978	glutamatergic synapse	83
all	Q_UR	GO:0003677	DNA binding	76
all	Q_UR	GO:0007268	chemical synaptic transmission	70
all	Q_UR	GO:0009611	response to wounding	68
all	Q_UR	GO:0050832	defense response to fungus	66
all	Q_UR	GO:0016301	kinase activity	64
all	Q_UR	GO:0031505	fungal-type cell wall organization	63
all	Q_UR	GO:0007399	nervous system development	62
all	Q_UR	GO:0008188	neuropeptide receptor activity	61
all	Q_UR	GO:0020037	heme binding	59
all	Q_UR	GO:1990837	sequence-specific double-stranded DNA binding	56
all	Q_UR	GO:0035556	intracellular signal transduction	55
all	Q_UR	GO:0043005	neuron projection	53
all	Q_UR	GO:0022625	cytosolic large ribosomal subunit	51
all	Q_UR	GO:0030182	neuron differentiation	49
all	Q_UR	GO:0007155	cell adhesion	47
all	Q_UR	GO:0016491	oxidoreductase activity	46
all	Q_UR	GO:0007218	neuropeptide signaling pathway	45
all	Q_UR	GO:0005506	iron ion binding	43
all	Q_UR	GO:0009753	response to jasmonic acid	43
all	Q_UR	GO:0016310	phosphorylation	43
all	Q_UR	GO:0030424	axon	43
all	Q_UR	GO:0042742	defense response to bacterium	41
all	Q_UR	GO:0051965	positive regulation of synapse assembly	40
all	Q_UR	GO:0005615	extracellular space	39
all	Q_UR	GO:0009414	response to water deprivation	39
all	Q_UR	GO:0020036	Maurer's cleft	38
all	Q_UR	GO:0030425	dendrite	38
all	Q_UR	GO:0009733	response to auxin	37
all	Q_UR	GO:0005524	ATP binding	36
all	Q_UR	GO:0005737	cytoplasm	36
all	Q_UR	GO:0098982	GABA-ergic synapse	35
all	Q_UR	GO:0005216	monoatomic ion channel activity	34
all	Q_UR	GO:0016705	oxidoreductase activity, acting on paired donors, with incorporation or reduction of molecular oxygen	34
all	Q_UR	GO:0045892	negative regulation of DNA-templated transcription	34
all	Q_UR	GO:0006979	response to oxidative stress	32
all	Q_UR	GO:1903561	extracellular vesicle	32
all	Q_UR	GO:0031347	regulation of defense response	31
all	Q_UR	GO:0042734	presynaptic membrane	31
all	Q_UR	GO:0005575	cellular_component	29
all	Q_UR	GO:0007476	imaginal disc-derived wing morphogenesis	29
all	Q_UR	GO:0050808	synapse organization	29
all	Q_UR	GO:0106310	protein serine kinase activity	29
all	Q_UR	GO:0031410	cytoplasmic vesicle	28
all	Q_UR	GO:0043531	ADP binding	28
all	Q_UR	GO:0071456	cellular response to hypoxia	27
all	Q_UR	GO:0003729	mRNA binding	26
all	Q_UR	GO:0015074	DNA integration	26
all	Q_UR	GO:0020020	food vacuole	26
all	Q_UR	GO:0008045	motor neuron axon guidance	25
all	Q_UR	GO:0060070	canonical Wnt signaling pathway	25
all	Q_UR	GO:0003674	molecular_function	24
all	Q_UR	GO:0004879	nuclear receptor activity	24
all	Q_UR	GO:0005351	carbohydrate:proton symporter activity	24
all	Q_UR	GO:0007275	multicellular organism development	24
all	Q_UR	GO:0009737	response to abscisic acid	23
all	Q_UR	GO:0009986	cell surface	22
all	Q_UR	GO:0016102	diterpenoid biosynthetic process	22
all	Q_UR	GO:0043657	host cell	22
all	Q_UR	GO:0001227	DNA-binding transcription repressor activity, RNA polymerase II-specific	21
all	Q_UR	GO:0004497	monooxygenase activity	21
all	Q_UR	GO:0020003	symbiont-containing vacuole	21
all	Q_UR	GO:0050804	modulation of chemical synaptic transmission	21
all	Q_UR	GO:0004712	protein serine/threonine/tyrosine kinase activity	20
all	Q_UR	GO:0005667	transcription regulator complex	20
all	Q_UR	GO:0006811	monoatomic ion transport	20
all	Q_UR	GO:0015914	phospholipid transport	20
all	Q_UR	GO:0032589	neuron projection membrane	20
all	Q_UR	GO:1904315	transmitter-gated monoatomic ion channel activity involved in regulation of postsynaptic membrane potential	20
all	Q_UR	GO:0003735	structural constituent of ribosome	19
all	Q_UR	GO:0007157	heterophilic cell-cell adhesion via plasma membrane cell adhesion molecules	19
all	Q_UR	GO:0008227	G protein-coupled amine receptor activity	19
all	Q_UR	GO:0008525	phosphatidylcholine transporter activity	19
all	Q_UR	GO:0020035	adhesion of symbiont to microvasculature	19
all	Q_UR	GO:0000785	chromatin	18
all	Q_UR	GO:0004984	olfactory receptor activity	18
all	Q_UR	GO:0005509	calcium ion binding	18
all	Q_UR	GO:0007608	sensory perception of smell	18
all	Q_UR	GO:0020013	modulation by symbiont of host erythrocyte aggregation	18
all	Q_UR	GO:0042803	protein homodimerization activity	18
all	Q_UR	GO:0050911	detection of chemical stimulus involved in sensory perception of smell	18
all	Q_UR	GO:0098609	cell-cell adhesion	18
all	Q_UR	GO:0005829	cytosol	17
all	Q_UR	GO:0020002	host cell plasma membrane	17
all	Q_UR	GO:0020033	antigenic variation	17
all	Q_UR	GO:0000166	nucleotide binding	16
all	Q_UR	GO:0000324	fungal-type vacuole	16
all	Q_UR	GO:0009873	ethylene-activated signaling pathway	16
all	Q_UR	GO:0033993	response to lipid	16
all	Q_UR	GO:0080027	response to herbivore	16
all	Q_UR	GO:0003777	microtubule motor activity	15
all	Q_UR	GO:0006970	response to osmotic stress	15
all	Q_UR	GO:0007018	microtubule-based movement	15
all	Q_UR	GO:0008013	beta-catenin binding	15
all	Q_UR	GO:0009686	gibberellin biosynthetic process	15
all	Q_UR	GO:0009751	response to salicylic acid	15
all	Q_UR	GO:0050839	cell adhesion molecule binding	15
all	Q_UR	GO:0140359	ABC-type transporter activity	15
all	Q_UR	GO:1902600	proton transmembrane transport	15
all	Q_UR	GO:0003723	RNA binding	14
all	Q_UR	GO:0005549	odorant binding	14
all	Q_UR	GO:0008150	biological_process	14
all	Q_UR	GO:0034765	regulation of monoatomic ion transmembrane transport	14
all	Q_UR	GO:0046777	protein autophosphorylation	14
all	Q_UR	GO:0071805	potassium ion transmembrane transport	14
all	Q_UR	GO:0004970	ionotropic glutamate receptor activity	13
all	Q_UR	GO:0005912	adherens junction	13
all	Q_UR	GO:0006508	proteolysis	13
all	Q_UR	GO:0009617	response to bacterium	13
all	Q_UR	GO:0010628	positive regulation of gene expression	13
all	Q_UR	GO:0016740	transferase activity	13
all	Q_UR	GO:0042626	ATPase-coupled transmembrane transporter activity	13
all	Q_UR	GO:0005794	Golgi apparatus	12
all	Q_UR	GO:0005975	carbohydrate metabolic process	12
all	Q_UR	GO:0006338	chromatin remodeling	12
all	Q_UR	GO:0007422	peripheral nervous system development	12
all	Q_UR	GO:0009620	response to fungus	12
all	Q_UR	GO:0009888	tissue development	12
all	Q_UR	GO:0010035	response to inorganic substance	12
all	Q_UR	GO:0016106	sesquiterpenoid biosynthetic process	12
all	Q_UR	GO:0030054	cell junction	12
all	Q_UR	GO:0031012	extracellular matrix	12
all	Q_UR	GO:0004888	transmembrane signaling receptor activity	11
all	Q_UR	GO:0005654	nucleoplasm	11
all	Q_UR	GO:0005840	ribosome	11
all	Q_UR	GO:0006952	defense response	11
all	Q_UR	GO:0008283	cell population proliferation	11
all	Q_UR	GO:0009416	response to light stimulus	11
all	Q_UR	GO:0009759	indole glucosinolate biosynthetic process	11
all	Q_UR	GO:0030286	dynein complex	11
all	Q_UR	GO:0035861	site of double-strand break	11
all	Q_UR	GO:0042800	histone H3K4 methyltransferase activity	11
all	Q_UR	GO:0042802	identical protein binding	11
all	Q_UR	GO:0045165	cell fate commitment	11
all	Q_UR	GO:1901701	cellular response to oxygen-containing compound	11
all	Q_UR	GO:1904659	glucose transmembrane transport	11
all	Q_UR	GO:0004190	aspartic-type endopeptidase activity	10
all	Q_UR	GO:0007189	adenylate cyclase-activating G protein-coupled receptor signaling pathway	10
all	Q_UR	GO:0008236	serine-type peptidase activity	10
all	Q_UR	GO:0010015	root morphogenesis	10
all	Q_UR	GO:0010468	regulation of gene expression	10
all	Q_UR	GO:0014069	postsynaptic density	10
all	Q_UR	GO:0016323	basolateral plasma membrane	10
all	Q_UR	GO:0016887	ATP hydrolysis activity	10
all	Q_UR	GO:0017096	acetylserotonin O-methyltransferase activity	10
all	Q_UR	GO:0030247	polysaccharide binding	10
all	Q_UR	GO:0031594	neuromuscular junction	10
all	Q_UR	GO:0042391	regulation of membrane potential	10
all	Q_UR	GO:0043025	neuronal cell body	10
all	Q_UR	GO:0044774	mitotic DNA integrity checkpoint signaling	10
all	Q_UR	GO:0046872	metal ion binding	10
all	Q_UR	GO:0048589	developmental growth	10
all	Q_UR	GO:0051762	sesquiterpene biosynthetic process	10
all	Q_UR	GO:0080016	(-)-E-beta-caryophyllene synthase activity	10
all	Q_UR	GO:0080017	alpha-humulene synthase activity	10
all	Q_UR	GO:2001251	negative regulation of chromosome organization	10
all	Q_UR	GO:0000014	single-stranded DNA endodeoxyribonuclease activity	9
all	Q_UR	GO:0000729	DNA double-strand break processing	9
all	Q_UR	GO:0004222	metalloendopeptidase activity	9
all	Q_UR	GO:0004252	serine-type endopeptidase activity	9
all	Q_UR	GO:0004523	RNA-DNA hybrid ribonuclease activity	9
all	Q_UR	GO:0004713	protein tyrosine kinase activity	9
all	Q_UR	GO:0005244	voltage-gated monoatomic ion channel activity	9
all	Q_UR	GO:0005783	endoplasmic reticulum	9
all	Q_UR	GO:0006308	DNA catabolic process	9
all	Q_UR	GO:0006813	potassium ion transport	9
all	Q_UR	GO:0006874	intracellular calcium ion homeostasis	9
all	Q_UR	GO:0006955	immune response	9
all	Q_UR	GO:0008076	voltage-gated potassium channel complex	9
all	Q_UR	GO:0009897	external side of plasma membrane	9
all	Q_UR	GO:0010150	leaf senescence	9
all	Q_UR	GO:0014070	response to organic cyclic compound	9
all	Q_UR	GO:0016567	protein ubiquitination	9
all	Q_UR	GO:0020030	infected host cell surface knob	9
all	Q_UR	GO:0022626	cytosolic ribosome	9
all	Q_UR	GO:0030187	melatonin biosynthetic process	9
all	Q_UR	GO:0032197	retrotransposition	9
all	Q_UR	GO:0034968	histone lysine methylation	9
all	Q_UR	GO:0035249	synaptic transmission, glutamatergic	9
all	Q_UR	GO:0042995	cell projection	9
all	Q_UR	GO:0044547	DNA topoisomerase binding	9
all	Q_UR	GO:0046789	host cell surface receptor binding	9
all	Q_UR	GO:0046975	histone H3K36 methyltransferase activity	9
all	Q_UR	GO:0048013	ephrin receptor signaling pathway	9
all	Q_UR	GO:0062023	collagen-containing extracellular matrix	9
all	Q_UR	GO:0090305	nucleic acid phosphodiester bond hydrolysis	9
all	Q_UR	GO:0103075	indole-3-pyruvate monooxygenase activity	9
all	Q_UR	GO:0140954	histone H3K36 dimethyltransferase activity	9
all	Q_UR	GO:2000373	positive regulation of DNA topoisomerase (ATP-hydrolyzing) activity	9
all	Q_UR	GO:2001034	positive regulation of double-strand break repair via nonhomologous end joining	9
all	Q_UR	GO:0000793	condensed chromosome	8
all	Q_UR	GO:0003180	aortic valve morphogenesis	8
all	Q_UR	GO:0003690	double-stranded DNA binding	8
all	Q_UR	GO:0003964	RNA-directed DNA polymerase activity	8
all	Q_UR	GO:0004842	ubiquitin-protein transferase activity	8
all	Q_UR	GO:0005516	calmodulin binding	8
all	Q_UR	GO:0005925	focal adhesion	8
all	Q_UR	GO:0006303	double-strand break repair via nonhomologous end joining	8
all	Q_UR	GO:0006412	translation	8
all	Q_UR	GO:0007166	cell surface receptor signaling pathway	8
all	Q_UR	GO:0007391	dorsal closure	8
all	Q_UR	GO:0007623	circadian rhythm	8
all	Q_UR	GO:0008233	peptidase activity	8
all	Q_UR	GO:0009190	cyclic nucleotide biosynthetic process	8
all	Q_UR	GO:0009505	plant-type cell wall	8
all	Q_UR	GO:0009651	response to salt stress	8
all	Q_UR	GO:0009908	flower development	8
all	Q_UR	GO:0010500	transmitting tissue development	8
all	Q_UR	GO:0016324	apical plasma membrane	8
all	Q_UR	GO:0016328	lateral plasma membrane	8
all	Q_UR	GO:0030036	actin cytoskeleton organization	8
all	Q_UR	GO:0031297	replication fork processing	8
all	Q_UR	GO:0060078	regulation of postsynaptic membrane potential	8
all	Q_UR	GO:0098542	defense response to other organism	8
all	Q_UR	GO:0000943	retrotransposon nucleocapsid	7
all	Q_UR	GO:0001764	neuron migration	7
all	Q_UR	GO:0002237	response to molecule of bacterial origin	7
all	Q_UR	GO:0003823	antigen binding	7
all	Q_UR	GO:0004016	adenylate cyclase activity	7
all	Q_UR	GO:0004383	guanylate cyclase activity	7
all	Q_UR	GO:0004714	transmembrane receptor protein tyrosine kinase activity	7
all	Q_UR	GO:0005085	guanyl-nucleotide exchange factor activity	7
all	Q_UR	GO:0005158	insulin receptor binding	7
all	Q_UR	GO:0005739	mitochondrion	7
all	Q_UR	GO:0006513	protein monoubiquitination	7
all	Q_UR	GO:0006816	calcium ion transport	7
all	Q_UR	GO:0007030	Golgi organization	7
all	Q_UR	GO:0007274	neuromuscular synaptic transmission	7
all	Q_UR	GO:0007283	spermatogenesis	7
all	Q_UR	GO:0007424	open tracheal system development	7
all	Q_UR	GO:0007498	mesoderm development	7
all	Q_UR	GO:0007528	neuromuscular junction development	7
all	Q_UR	GO:0007605	sensory perception of sound	7
all	Q_UR	GO:0008017	microtubule binding	7
all	Q_UR	GO:0008066	glutamate receptor activity	7
all	Q_UR	GO:0008237	metallopeptidase activity	7
all	Q_UR	GO:0008285	negative regulation of cell population proliferation	7
all	Q_UR	GO:0008643	carbohydrate transport	7
all	Q_UR	GO:0009059	macromolecule biosynthetic process	7
all	Q_UR	GO:0009409	response to cold	7
all	Q_UR	GO:0009506	plasmodesma	7
all	Q_UR	GO:0009507	chloroplast	7
all	Q_UR	GO:0009723	response to ethylene	7
all	Q_UR	GO:0009736	cytokinin-activated signaling pathway	7
all	Q_UR	GO:0009739	response to gibberellin	7
all	Q_UR	GO:0009755	hormone-mediated signaling pathway	7
all	Q_UR	GO:0009809	lignin biosynthetic process	7
all	Q_UR	GO:0009813	flavonoid biosynthetic process	7
all	Q_UR	GO:0010333	terpene synthase activity	7
all	Q_UR	GO:0010637	negative regulation of mitochondrial fusion	7
all	Q_UR	GO:0018107	peptidyl-threonine phosphorylation	7
all	Q_UR	GO:0018130	heterocycle biosynthetic process	7
all	Q_UR	GO:0019538	protein metabolic process	7
all	Q_UR	GO:0019748	secondary metabolic process	7
all	Q_UR	GO:0019901	protein kinase binding	7
all	Q_UR	GO:0022627	cytosolic small ribosomal subunit	7
all	Q_UR	GO:0030018	Z disc	7
all	Q_UR	GO:0031267	small GTPase binding	7
all	Q_UR	GO:0031398	positive regulation of protein ubiquitination	7
all	Q_UR	GO:0032922	circadian regulation of gene expression	7
all	Q_UR	GO:0043197	dendritic spine	7
all	Q_UR	GO:0043235	receptor complex	7
all	Q_UR	GO:0045214	sarcomere organization	7
all	Q_UR	GO:0048167	regulation of synaptic plasticity	7
all	Q_UR	GO:0048366	leaf development	7
all	Q_UR	GO:0048471	perinuclear region of cytoplasm	7
all	Q_UR	GO:0050793	regulation of developmental process	7
all	Q_UR	GO:0051015	actin filament binding	7
all	Q_UR	GO:0051301	cell division	7
all	Q_UR	GO:0071526	semaphorin-plexin signaling pathway	7
all	Q_UR	GO:0098779	positive regulation of mitophagy in response to mitochondrial depolarization	7
all	Q_UR	GO:0140852	histone ubiquitin ligase activity	7
all	Q_UR	GO:0000209	protein polyubiquitination	6
all	Q_UR	GO:0000287	magnesium ion binding	6
all	Q_UR	GO:0001653	peptide receptor activity	6
all	Q_UR	GO:0001745	compound eye morphogenesis	6
all	Q_UR	GO:0003682	chromatin binding	6
all	Q_UR	GO:0003697	single-stranded DNA binding	6
all	Q_UR	GO:0003779	actin binding	6
all	Q_UR	GO:0004519	endonuclease activity	6
all	Q_UR	GO:0005245	voltage-gated calcium channel activity	6
all	Q_UR	GO:0005523	tropomyosin binding	6
all	Q_UR	GO:0005788	endoplasmic reticulum lumen	6
all	Q_UR	GO:0005802	trans-Golgi network	6
all	Q_UR	GO:0005813	centrosome	6
all	Q_UR	GO:0005856	cytoskeleton	6
all	Q_UR	GO:0005891	voltage-gated calcium channel complex	6
all	Q_UR	GO:0005911	cell-cell junction	6
all	Q_UR	GO:0005938	cell cortex	6
all	Q_UR	GO:0006182	cGMP biosynthetic process	6
all	Q_UR	GO:0006278	RNA-templated DNA biosynthetic process	6
all	Q_UR	GO:0006284	base-excision repair	6
all	Q_UR	GO:0006325	chromatin organization	6
all	Q_UR	GO:0006511	ubiquitin-dependent protein catabolic process	6
all	Q_UR	GO:0006606	protein import into nucleus	6
all	Q_UR	GO:0006629	lipid metabolic process	6
all	Q_UR	GO:0006814	sodium ion transport	6
all	Q_UR	GO:0006897	endocytosis	6
all	Q_UR	GO:0006914	autophagy	6
all	Q_UR	GO:0006915	apoptotic process	6
all	Q_UR	GO:0006936	muscle contraction	6
all	Q_UR	GO:0007269	neurotransmitter secretion	6
all	Q_UR	GO:0007412	axon target recognition	6
all	Q_UR	GO:0007507	heart development	6
all	Q_UR	GO:0007606	sensory perception of chemical stimulus	6
all	Q_UR	GO:0007616	long-term memory	6
all	Q_UR	GO:0008039	synaptic target recognition	6
all	Q_UR	GO:0008152	metabolic process	6
all	Q_UR	GO:0008528	G protein-coupled peptide receptor activity	6
all	Q_UR	GO:0008582	regulation of synaptic assembly at neuromuscular junction	6
all	Q_UR	GO:0008610	lipid biosynthetic process	6
all	Q_UR	GO:0009266	response to temperature stimulus	6
all	Q_UR	GO:0009408	response to heat	6
all	Q_UR	GO:0009410	response to xenobiotic stimulus	6
all	Q_UR	GO:0009625	response to insect	6
all	Q_UR	GO:0009740	gibberellic acid mediated signaling pathway	6
all	Q_UR	GO:0009925	basal plasma membrane	6
all	Q_UR	GO:0010073	meristem maintenance	6
all	Q_UR	GO:0015276	ligand-gated monoatomic ion channel activity	6
all	Q_UR	GO:0015562	efflux transmembrane transporter activity	6
all	Q_UR	GO:0015631	tubulin binding	6
all	Q_UR	GO:0016322	neuron remodeling	6
all	Q_UR	GO:0016757	glycosyltransferase activity	6
all	Q_UR	GO:0017148	negative regulation of translation	6
all	Q_UR	GO:0018105	peptidyl-serine phosphorylation	6
all	Q_UR	GO:0019898	extrinsic component of membrane	6
all	Q_UR	GO:0030198	extracellular matrix organization	6
all	Q_UR	GO:0030246	carbohydrate binding	6
all	Q_UR	GO:0030864	cortical actin cytoskeleton	6
all	Q_UR	GO:0031674	I band	6
all	Q_UR	GO:0032196	transposition	6
all	Q_UR	GO:0033209	tumor necrosis factor-mediated signaling pathway	6
all	Q_UR	GO:0034768	(E)-beta-ocimene synthase activity	6
all	Q_UR	GO:0035159	regulation of tube length, open tracheal system	6
all	Q_UR	GO:0035206	regulation of hemocyte proliferation	6
all	Q_UR	GO:0036309	protein localization to M-band	6
all	Q_UR	GO:0042048	olfactory behavior	6
all	Q_UR	GO:0043547	positive regulation of GTPase activity	6
all	Q_UR	GO:0044281	small molecule metabolic process	6
all	Q_UR	GO:0044331	cell-cell adhesion mediated by cadherin	6
all	Q_UR	GO:0045179	apical cortex	6
all	Q_UR	GO:0045296	cadherin binding	6
all	Q_UR	GO:0048046	apoplast	6
all	Q_UR	GO:0048149	behavioral response to ethanol	6
all	Q_UR	GO:0048364	root development	6
all	Q_UR	GO:0048507	meristem development	6
all	Q_UR	GO:0048511	rhythmic process	6
all	Q_UR	GO:0048666	neuron development	6
all	Q_UR	GO:0048749	compound eye development	6
all	Q_UR	GO:0050551	myrcene synthase activity	6
all	Q_UR	GO:0050767	regulation of neurogenesis	6
all	Q_UR	GO:0050770	regulation of axonogenesis	6
all	Q_UR	GO:0051491	positive regulation of filopodium assembly	6
all	Q_UR	GO:0060269	centripetally migrating follicle cell migration	6
all	Q_UR	GO:0061025	membrane fusion	6
all	Q_UR	GO:0061630	ubiquitin protein ligase activity	6
all	Q_UR	GO:0070588	calcium ion transmembrane transport	6
all	Q_UR	GO:0072499	photoreceptor cell axon guidance	6
all	Q_UR	GO:0140825	lactoperoxidase activity	6
all	Q_UR	GO:0140861	DNA repair-dependent chromatin remodeling	6
all	Q_UR	GO:0000123	histone acetyltransferase complex	5
all	Q_UR	GO:0000124	SAGA complex	5
all	Q_UR	GO:0000165	MAPK cascade	5
all	Q_UR	GO:0000226	microtubule cytoskeleton organization	5
all	Q_UR	GO:0000902	cell morphogenesis	5
all	Q_UR	GO:0001666	response to hypoxia	5
all	Q_UR	GO:0001708	cell fate specification	5
all	Q_UR	GO:0002377	immunoglobulin production	5
all	Q_UR	GO:0003333	amino acid transmembrane transport	5
all	Q_UR	GO:0003676	nucleic acid binding	5
all	Q_UR	GO:0004499	N,N-dimethylaniline monooxygenase activity	5
all	Q_UR	GO:0004553	hydrolase activity, hydrolyzing O-glycosyl compounds	5
all	Q_UR	GO:0004706	JUN kinase kinase kinase activity	5
all	Q_UR	GO:0004843	cysteine-type deubiquitinase activity	5
all	Q_UR	GO:0004867	serine-type endopeptidase inhibitor activity	5
all	Q_UR	GO:0005096	GTPase activator activity	5
all	Q_UR	GO:0005219	ryanodine-sensitive calcium-release channel activity	5
all	Q_UR	GO:0005249	voltage-gated potassium channel activity	5
all	Q_UR	GO:0005353	fructose transmembrane transporter activity	5
all	Q_UR	GO:0005355	glucose transmembrane transporter activity	5
all	Q_UR	GO:0005543	phospholipid binding	5
all	Q_UR	GO:0005594	collagen type IX trimer	5
all	Q_UR	GO:0005643	nuclear pore	5
all	Q_UR	GO:0005768	endosome	5
all	Q_UR	GO:0005789	endoplasmic reticulum membrane	5
all	Q_UR	GO:0005868	cytoplasmic dynein complex	5
all	Q_UR	GO:0005871	kinesin complex	5
all	Q_UR	GO:0006351	DNA-templated transcription	5
all	Q_UR	GO:0006405	RNA export from nucleus	5
all	Q_UR	GO:0006623	protein targeting to vacuole	5
all	Q_UR	GO:0006812	monoatomic cation transport	5
all	Q_UR	GO:0006869	lipid transport	5
all	Q_UR	GO:0006887	exocytosis	5
all	Q_UR	GO:0007015	actin filament organization	5
all	Q_UR	GO:0007049	cell cycle	5
all	Q_UR	GO:0007097	nuclear migration	5
all	Q_UR	GO:0007130	synaptonemal complex assembly	5
all	Q_UR	GO:0007169	transmembrane receptor protein tyrosine kinase signaling pathway	5
all	Q_UR	GO:0007254	JNK cascade	5
all	Q_UR	GO:0007264	small GTPase mediated signal transduction	5
all	Q_UR	GO:0007417	central nervous system development	5
all	Q_UR	GO:0007419	ventral cord development	5
all	Q_UR	GO:0007423	sensory organ development	5
all	Q_UR	GO:0007520	myoblast fusion	5
all	Q_UR	GO:0007619	courtship behavior	5
all	Q_UR	GO:0008201	heparin binding	5
all	Q_UR	GO:0008270	zinc ion binding	5
all	Q_UR	GO:0008284	positive regulation of cell population proliferation	5
all	Q_UR	GO:0008307	structural constituent of muscle	5
all	Q_UR	GO:0008331	high voltage-gated calcium channel activity	5
all	Q_UR	GO:0008355	olfactory learning	5
all	Q_UR	GO:0009116	nucleoside metabolic process	5
all	Q_UR	GO:0009299	mRNA transcription	5
all	Q_UR	GO:0009639	response to red or far red light	5
all	Q_UR	GO:0009738	abscisic acid-activated signaling pathway	5
all	Q_UR	GO:0009826	unidimensional cell growth	5
all	Q_UR	GO:0009887	animal organ morphogenesis	5
all	Q_UR	GO:0009952	anterior/posterior pattern specification	5
all	Q_UR	GO:0010089	xylem development	5
all	Q_UR	GO:0010114	response to red light	5
all	Q_UR	GO:0010212	response to ionizing radiation	5
all	Q_UR	GO:0010494	cytoplasmic stress granule	5
all	Q_UR	GO:0010508	positive regulation of autophagy	5
all	Q_UR	GO:0015293	symporter activity	5
all	Q_UR	GO:0015578	mannose transmembrane transporter activity	5
all	Q_UR	GO:0015755	fructose transmembrane transport	5
all	Q_UR	GO:0015761	mannose transmembrane transport	5
all	Q_UR	GO:0016327	apicolateral plasma membrane	5
all	Q_UR	GO:0016339	calcium-dependent cell-cell adhesion via plasma membrane cell adhesion molecules	5
all	Q_UR	GO:0016476	regulation of embryonic cell shape	5
all	Q_UR	GO:0016607	nuclear speck	5
all	Q_UR	GO:0016849	phosphorus-oxygen lyase activity	5
all	Q_UR	GO:0017056	structural constituent of nuclear pore	5
all	Q_UR	GO:0017156	calcium-ion regulated exocytosis	5
all	Q_UR	GO:0017157	regulation of exocytosis	5
all	Q_UR	GO:0019438	aromatic compound biosynthetic process	5
all	Q_UR	GO:0021551	central nervous system morphogenesis	5
all	Q_UR	GO:0030017	sarcomere	5
all	Q_UR	GO:0030020	extracellular matrix structural constituent conferring tensile strength	5
all	Q_UR	GO:0030165	PDZ domain binding	5
all	Q_UR	GO:0030335	positive regulation of cell migration	5
all	Q_UR	GO:0030426	growth cone	5
all	Q_UR	GO:0030674	protein-macromolecule adaptor activity	5
all	Q_UR	GO:0031177	phosphopantetheine binding	5
all	Q_UR	GO:0031290	retinal ganglion cell axon guidance	5
all	Q_UR	GO:0031430	M band	5
all	Q_UR	GO:0032870	cellular response to hormone stimulus	5
all	Q_UR	GO:0034045	phagophore assembly site membrane	5
all	Q_UR	GO:0034399	nuclear periphery	5
all	Q_UR	GO:0034587	piRNA processing	5
all	Q_UR	GO:0034774	secretory granule lumen	5
all	Q_UR	GO:0035025	positive regulation of Rho protein signal transduction	5
all	Q_UR	GO:0035267	NuA4 histone acetyltransferase complex	5
all	Q_UR	GO:0038023	signaling receptor activity	5
all	Q_UR	GO:0040011	locomotion	5
all	Q_UR	GO:0042059	negative regulation of epidermal growth factor receptor signaling pathway	5
all	Q_UR	GO:0042277	peptide binding	5
all	Q_UR	GO:0042307	positive regulation of protein import into nucleus	5
all	Q_UR	GO:0042788	polysomal ribosome	5
all	Q_UR	GO:0042910	xenobiotic transmembrane transporter activity	5
all	Q_UR	GO:0042981	regulation of apoptotic process	5
all	Q_UR	GO:0043066	negative regulation of apoptotic process	5
all	Q_UR	GO:0043436	oxoacid metabolic process	5
all	Q_UR	GO:0044271	cellular nitrogen compound biosynthetic process	5
all	Q_UR	GO:0044550	secondary metabolite biosynthetic process	5
all	Q_UR	GO:0045053	protein retention in Golgi apparatus	5
all	Q_UR	GO:0045168	cell-cell signaling involved in cell fate commitment	5
all	Q_UR	GO:0045490	pectin catabolic process	5
all	Q_UR	GO:0045887	positive regulation of synaptic assembly at neuromuscular junction	5
all	Q_UR	GO:0045995	regulation of embryonic development	5
all	Q_UR	GO:0046982	protein heterodimerization activity	5
all	Q_UR	GO:0048367	shoot system development	5
all	Q_UR	GO:0048477	oogenesis	5
all	Q_UR	GO:0048488	synaptic vesicle endocytosis	5
all	Q_UR	GO:0048544	recognition of pollen	5
all	Q_UR	GO:0048786	presynaptic active zone	5
all	Q_UR	GO:0048790	maintenance of presynaptic active zone structure	5
all	Q_UR	GO:0048814	regulation of dendrite morphogenesis	5
all	Q_UR	GO:0048843	negative regulation of axon extension involved in axon guidance	5
all	Q_UR	GO:0048846	axon extension involved in axon guidance	5
all	Q_UR	GO:0050877	nervous system process	5
all	Q_UR	GO:0050919	negative chemotaxis	5
all	Q_UR	GO:0051124	synaptic assembly at neuromuscular junction	5
all	Q_UR	GO:0051726	regulation of cell cycle	5
all	Q_UR	GO:0055001	muscle cell development	5
all	Q_UR	GO:0060090	molecular adaptor activity	5
all	Q_UR	GO:0062129	chitin-based extracellular matrix	5
all	Q_UR	GO:0071310	cellular response to organic substance	5
all	Q_UR	GO:0071396	cellular response to lipid	5
all	Q_UR	GO:0071689	muscle thin filament assembly	5
all	Q_UR	GO:0071704	organic substance metabolic process	5
all	Q_UR	GO:0071880	adenylate cyclase-activating adrenergic receptor signaling pathway	5
all	Q_UR	GO:0090630	activation of GTPase activity	5
all	Q_UR	GO:0098632	cell-cell adhesion mediator activity	5
all	Q_UR	GO:0140326	ATPase-coupled intramembrane lipid transporter activity	5
all	Q_UR	GO:0140658	ATP-dependent chromatin remodeler activity	5
all	Q_UR	GO:1901135	carbohydrate derivative metabolic process	5
all	Q_UR	GO:1901387	positive regulation of voltage-gated calcium channel activity	5
all	Q_UR	GO:1903955	positive regulation of protein targeting to mitochondrion	5
all	Q_UR	GO:1904813	ficolin-1-rich granule lumen	5
all	Q_UR	GO:1990904	ribonucleoprotein complex	5
all	Q_UR	GO:1990961	xenobiotic detoxification by transmembrane export across the plasma membrane	5
all	Q_UR	GO:2000331	regulation of terminal button organization	5
all	Q_UR	GO:0000139	Golgi membrane	4
all	Q_UR	GO:0000281	mitotic cytokinesis	4
all	Q_UR	GO:0000289	nuclear-transcribed mRNA poly(A) tail shortening	4
all	Q_UR	GO:0000776	kinetochore	4
all	Q_UR	GO:0000812	Swr1 complex	4
all	Q_UR	GO:0000987	cis-regulatory region sequence-specific DNA binding	4
all	Q_UR	GO:0001046	core promoter sequence-specific DNA binding	4
all	Q_UR	GO:0001518	voltage-gated sodium channel complex	4
all	Q_UR	GO:0001525	angiogenesis	4
all	Q_UR	GO:0001755	neural crest cell migration	4
all	Q_UR	GO:0002213	defense response to insect	4
all	Q_UR	GO:0002239	response to oomycetes	4
all	Q_UR	GO:0002250	adaptive immune response	4
all	Q_UR	GO:0003712	transcription coregulator activity	4
all	Q_UR	GO:0003924	GTPase activity	4
all	Q_UR	GO:0004175	endopeptidase activity	4
all	Q_UR	GO:0004360	glutamine-fructose-6-phosphate transaminase (isomerizing) activity	4
all	Q_UR	GO:0004540	RNA nuclease activity	4
all	Q_UR	GO:0004622	lysophospholipase activity	4
all	Q_UR	GO:0004725	protein tyrosine phosphatase activity	4
all	Q_UR	GO:0005001	transmembrane receptor protein tyrosine phosphatase activity	4
all	Q_UR	GO:0005248	voltage-gated sodium channel activity	4
all	Q_UR	GO:0005254	chloride channel activity	4
all	Q_UR	GO:0005261	monoatomic cation channel activity	4
all	Q_UR	GO:0005262	calcium channel activity	4
all	Q_UR	GO:0005525	GTP binding	4
all	Q_UR	GO:0005604	basement membrane	4
all	Q_UR	GO:0005622	intracellular anatomical structure	4
all	Q_UR	GO:0005635	nuclear envelope	4
all	Q_UR	GO:0005640	nuclear outer membrane	4
all	Q_UR	GO:0005730	nucleolus	4
all	Q_UR	GO:0005764	lysosome	4
all	Q_UR	GO:0005811	lipid droplet	4
all	Q_UR	GO:0005826	actomyosin contractile ring	4
all	Q_UR	GO:0005874	microtubule	4
all	Q_UR	GO:0005881	cytoplasmic microtubule	4
all	Q_UR	GO:0006302	double-strand break repair	4
all	Q_UR	GO:0006406	mRNA export from nucleus	4
all	Q_UR	GO:0006417	regulation of translation	4
all	Q_UR	GO:0006520	amino acid metabolic process	4
all	Q_UR	GO:0006541	glutamine metabolic process	4
all	Q_UR	GO:0006643	membrane lipid metabolic process	4
all	Q_UR	GO:0006865	amino acid transport	4
all	Q_UR	GO:0006868	glutamine transport	4
all	Q_UR	GO:0006886	intracellular protein transport	4
all	Q_UR	GO:0006909	phagocytosis	4
all	Q_UR	GO:0006913	nucleocytoplasmic transport	4
all	Q_UR	GO:0006974	DNA damage response	4
all	Q_UR	GO:0007009	plasma membrane organization	4
all	Q_UR	GO:0007188	adenylate cyclase-modulating G protein-coupled receptor signaling pathway	4
all	Q_UR	GO:0007204	positive regulation of cytosolic calcium ion concentration	4
all	Q_UR	GO:0007265	Ras protein signal transduction	4
all	Q_UR	GO:0007272	ensheathment of neurons	4
all	Q_UR	GO:0007295	growth of a germarium-derived egg chamber	4
all	Q_UR	GO:0007409	axonogenesis	4
all	Q_UR	GO:0007413	axonal fasciculation	4
all	Q_UR	GO:0007431	salivary gland development	4
all	Q_UR	GO:0007435	salivary gland morphogenesis	4
all	Q_UR	GO:0007440	foregut morphogenesis	4
all	Q_UR	GO:0007480	imaginal disc-derived leg morphogenesis	4
all	Q_UR	GO:0007519	skeletal muscle tissue development	4
all	Q_UR	GO:0007525	somatic muscle development	4
all	Q_UR	GO:0007602	phototransduction	4
all	Q_UR	GO:0007614	short-term memory	4
all	Q_UR	GO:0007628	adult walking behavior	4
all	Q_UR	GO:0008021	synaptic vesicle	4
all	Q_UR	GO:0008081	phosphoric diester hydrolase activity	4
all	Q_UR	GO:0008083	growth factor activity	4
all	Q_UR	GO:0008104	protein localization	4
all	Q_UR	GO:0008146	sulfotransferase activity	4
all	Q_UR	GO:0008194	UDP-glycosyltransferase activity	4
all	Q_UR	GO:0008258	head involution	4
all	Q_UR	GO:0008340	determination of adult lifespan	4
all	Q_UR	GO:0008344	adult locomotory behavior	4
all	Q_UR	GO:0008349	MAP kinase kinase kinase kinase activity	4
all	Q_UR	GO:0008360	regulation of cell shape	4
all	Q_UR	GO:0008406	gonad development	4
all	Q_UR	GO:0009267	cellular response to starvation	4
all	Q_UR	GO:0009536	plastid	4
all	Q_UR	GO:0009642	response to light intensity	4
all	Q_UR	GO:0009691	cytokinin biosynthetic process	4
all	Q_UR	GO:0009695	jasmonic acid biosynthetic process	4
all	Q_UR	GO:0009791	post-embryonic development	4
all	Q_UR	GO:0009867	jasmonic acid mediated signaling pathway	4
all	Q_UR	GO:0009892	negative regulation of metabolic process	4
all	Q_UR	GO:0009898	cytoplasmic side of plasma membrane	4
all	Q_UR	GO:0015031	protein transport	4
all	Q_UR	GO:0015171	amino acid transmembrane transporter activity	4
all	Q_UR	GO:0015186	L-glutamine transmembrane transporter activity	4
all	Q_UR	GO:0015431	ABC-type glutathione S-conjugate transporter activity	4
all	Q_UR	GO:0015630	microtubule cytoskeleton	4
all	Q_UR	GO:0016055	Wnt signaling pathway	4
all	Q_UR	GO:0016070	RNA metabolic process	4
all	Q_UR	GO:0016192	vesicle-mediated transport	4
all	Q_UR	GO:0016203	muscle attachment	4
all	Q_UR	GO:0016477	cell migration	4
all	Q_UR	GO:0016514	SWI/SNF complex	4
all	Q_UR	GO:0016579	protein deubiquitination	4
all	Q_UR	GO:0016746	acyltransferase activity	4
all	Q_UR	GO:0016787	hydrolase activity	4
all	Q_UR	GO:0016798	hydrolase activity, acting on glycosyl bonds	4
all	Q_UR	GO:0016853	isomerase activity	4
all	Q_UR	GO:0018393	internal peptidyl-lysine acetylation	4
all	Q_UR	GO:0019228	neuronal action potential	4
all	Q_UR	GO:0019722	calcium-mediated signaling	4
all	Q_UR	GO:0022409	positive regulation of cell-cell adhesion	4
all	Q_UR	GO:0030031	cell projection assembly	4
all	Q_UR	GO:0030073	insulin secretion	4
all	Q_UR	GO:0030139	endocytic vesicle	4
all	Q_UR	GO:0030215	semaphorin receptor binding	4
all	Q_UR	GO:0030248	cellulose binding	4
all	Q_UR	GO:0030414	peptidase inhibitor activity	4
all	Q_UR	GO:0030513	positive regulation of BMP signaling pathway	4
all	Q_UR	GO:0030589	pseudocleavage involved in syncytial blastoderm formation	4
all	Q_UR	GO:0030866	cortical actin cytoskeleton organization	4
all	Q_UR	GO:0030950	establishment or maintenance of actin cytoskeleton polarity	4
all	Q_UR	GO:0031252	cell leading edge	4
all	Q_UR	GO:0031254	cell trailing edge	4
all	Q_UR	GO:0031349	positive regulation of defense response	4
all	Q_UR	GO:0031408	oxylipin biosynthetic process	4
all	Q_UR	GO:0031625	ubiquitin protein ligase binding	4
all	Q_UR	GO:0031902	late endosome membrane	4
all	Q_UR	GO:0031965	nuclear membrane	4
all	Q_UR	GO:0032154	cleavage furrow	4
all	Q_UR	GO:0032226	positive regulation of synaptic transmission, dopaminergic	4
all	Q_UR	GO:0032368	regulation of lipid transport	4
all	Q_UR	GO:0032374	regulation of cholesterol transport	4
all	Q_UR	GO:0032432	actin filament bundle	4
all	Q_UR	GO:0032490	detection of molecule of bacterial origin	4
all	Q_UR	GO:0032507	maintenance of protein location in cell	4
all	Q_UR	GO:0032509	endosome transport via multivesicular body sorting pathway	4
all	Q_UR	GO:0032880	regulation of protein localization	4
all	Q_UR	GO:0033276	transcription factor TFTC complex	4
all	Q_UR	GO:0033391	chromatoid body	4
all	Q_UR	GO:0033627	cell adhesion mediated by integrin	4
all	Q_UR	GO:0033674	positive regulation of kinase activity	4
all	Q_UR	GO:0033696	heterochromatin boundary formation	4
all	Q_UR	GO:0034040	ATPase-coupled lipid transmembrane transporter activity	4
all	Q_UR	GO:0034220	monoatomic ion transmembrane transport	4
all	Q_UR	GO:0034349	glial cell apoptotic process	4
all	Q_UR	GO:0034453	microtubule anchoring	4
all	Q_UR	GO:0034605	cellular response to heat	4
all	Q_UR	GO:0034634	glutathione transmembrane transporter activity	4
all	Q_UR	GO:0034775	glutathione transmembrane transport	4
all	Q_UR	GO:0035149	lumen formation, open tracheal system	4
all	Q_UR	GO:0035158	regulation of tube diameter, open tracheal system	4
all	Q_UR	GO:0035277	spiracle morphogenesis, open tracheal system	4
all	Q_UR	GO:0035371	microtubule plus-end	4
all	Q_UR	GO:0035521	monoubiquitinated histone deubiquitination	4
all	Q_UR	GO:0035725	sodium ion transmembrane transport	4
all	Q_UR	GO:0036211	protein modification process	4
all	Q_UR	GO:0040003	chitin-based cuticle development	4
all	Q_UR	GO:0040007	growth	4
all	Q_UR	GO:0040029	epigenetic regulation of gene expression	4
all	Q_UR	GO:0042043	neurexin family protein binding	4
all	Q_UR	GO:0042060	wound healing	4
all	Q_UR	GO:0042247	establishment of planar polarity of follicular epithelium	4
all	Q_UR	GO:0042383	sarcolemma	4
all	Q_UR	GO:0042393	histone binding	4
all	Q_UR	GO:0042405	nuclear inclusion body	4
all	Q_UR	GO:0042545	cell wall modification	4
all	Q_UR	GO:0042546	cell wall biogenesis	4
all	Q_UR	GO:0042641	actomyosin	4
all	Q_UR	GO:0043065	positive regulation of apoptotic process	4
all	Q_UR	GO:0043231	intracellular membrane-bounded organelle	4
all	Q_UR	GO:0043548	phosphatidylinositol 3-kinase binding	4
all	Q_UR	GO:0043967	histone H4 acetylation	4
all	Q_UR	GO:0043968	histone H2A acetylation	4
all	Q_UR	GO:0044248	cellular catabolic process	4
all	Q_UR	GO:0044272	sulfur compound biosynthetic process	4
all	Q_UR	GO:0044291	cell-cell contact zone	4
all	Q_UR	GO:0044325	transmembrane transporter binding	4
all	Q_UR	GO:0044615	nuclear pore nuclear basket	4
all	Q_UR	GO:0045087	innate immune response	4
all	Q_UR	GO:0045089	positive regulation of innate immune response	4
all	Q_UR	GO:0045177	apical part of cell	4
all	Q_UR	GO:0045178	basal part of cell	4
all	Q_UR	GO:0045186	zonula adherens assembly	4
all	Q_UR	GO:0045332	phospholipid translocation	4
all	Q_UR	GO:0045433	male courtship behavior, veined wing generated song production	4
all	Q_UR	GO:0045467	R7 cell development	4
all	Q_UR	GO:0045475	locomotor rhythm	4
all	Q_UR	GO:0045499	chemorepellent activity	4
all	Q_UR	GO:0045663	positive regulation of myoblast differentiation	4
all	Q_UR	GO:0045746	negative regulation of Notch signaling pathway	4
all	Q_UR	GO:0045886	negative regulation of synaptic assembly at neuromuscular junction	4
all	Q_UR	GO:0045947	negative regulation of translational initiation	4
all	Q_UR	GO:0046470	phosphatidylcholine metabolic process	4
all	Q_UR	GO:0046943	carboxylic acid transmembrane transporter activity	4
all	Q_UR	GO:0048015	phosphatidylinositol-mediated signaling	4
all	Q_UR	GO:0048667	cell morphogenesis involved in neuron differentiation	4
all	Q_UR	GO:0048675	axon extension	4
all	Q_UR	GO:0048752	semicircular canal morphogenesis	4
all	Q_UR	GO:0048812	neuron projection morphogenesis	4
all	Q_UR	GO:0048813	dendrite morphogenesis	4
all	Q_UR	GO:0050803	regulation of synapse structure or activity	4
all	Q_UR	GO:0050829	defense response to Gram-negative bacterium	4
all	Q_UR	GO:0050896	response to stimulus	4
all	Q_UR	GO:0051010	microtubule plus-end binding	4
all	Q_UR	GO:0051056	regulation of small GTPase mediated signal transduction	4
all	Q_UR	GO:0051171	regulation of nitrogen compound metabolic process	4
all	Q_UR	GO:0051173	positive regulation of nitrogen compound metabolic process	4
all	Q_UR	GO:0051252	regulation of RNA metabolic process	4
all	Q_UR	GO:0051294	establishment of spindle orientation	4
all	Q_UR	GO:0051402	neuron apoptotic process	4
all	Q_UR	GO:0060047	heart contraction	4
all	Q_UR	GO:0060997	dendritic spine morphogenesis	4
all	Q_UR	GO:0061484	hematopoietic stem cell homeostasis	4
all	Q_UR	GO:0061629	RNA polymerase II-specific DNA-binding transcription factor binding	4
all	Q_UR	GO:0061700	GATOR2 complex	4
all	Q_UR	GO:0070050	neuron cellular homeostasis	4
all	Q_UR	GO:0070062	extracellular exosome	4
all	Q_UR	GO:0070593	dendrite self-avoidance	4
all	Q_UR	GO:0070628	proteasome binding	4
all	Q_UR	GO:0070633	transepithelial transport	4
all	Q_UR	GO:0070729	cyclic nucleotide transport	4
all	Q_UR	GO:0070840	dynein complex binding	4
all	Q_UR	GO:0070938	contractile ring	4
all	Q_UR	GO:0071716	leukotriene transport	4
all	Q_UR	GO:0072347	response to anesthetic	4
all	Q_UR	GO:0072583	clathrin-dependent endocytosis	4
all	Q_UR	GO:0072686	mitotic spindle	4
all	Q_UR	GO:0080090	regulation of primary metabolic process	4
all	Q_UR	GO:0086010	membrane depolarization during action potential	4
all	Q_UR	GO:0098591	external side of apical plasma membrane	4
all	Q_UR	GO:0098703	calcium ion import across plasma membrane	4
all	Q_UR	GO:0098794	postsynapse	4
all	Q_UR	GO:0098831	presynaptic active zone cytoplasmic component	4
all	Q_UR	GO:0098858	actin-based cell projection	4
all	Q_UR	GO:0099039	sphingolipid translocation	4
all	Q_UR	GO:0099503	secretory vesicle	4
all	Q_UR	GO:0150008	bulk synaptic vesicle endocytosis	4
all	Q_UR	GO:1901362	organic cyclic compound biosynthetic process	4
all	Q_UR	GO:1901653	cellular response to peptide	4
all	Q_UR	GO:1901673	regulation of mitotic spindle assembly	4
all	Q_UR	GO:1901739	regulation of myoblast fusion	4
all	Q_UR	GO:1902463	protein localization to cell leading edge	4
all	Q_UR	GO:1902476	chloride transmembrane transport	4
all	Q_UR	GO:1902667	regulation of axon guidance	4
all	Q_UR	GO:1904800	negative regulation of neuron remodeling	4
all	Q_UR	GO:1905039	carboxylic acid transmembrane transport	4
all	Q_UR	GO:1990135	flavonoid sulfotransferase activity	4
all	Q_UR	GO:1990962	xenobiotic transport across blood-brain barrier	4
all	Q_UR	GO:2000779	regulation of double-strand break repair	4
all	Q_UR	GO:0000027	ribosomal large subunit assembly	3
all	Q_UR	GO:0000045	autophagosome assembly	3
all	Q_UR	GO:0000146	microfilament motor activity	3
all	Q_UR	GO:0000151	ubiquitin ligase complex	3
all	Q_UR	GO:0000184	nuclear-transcribed mRNA catabolic process, nonsense-mediated decay	3
all	Q_UR	GO:0000235	astral microtubule	3
all	Q_UR	GO:0000307	cyclin-dependent protein kinase holoenzyme complex	3
all	Q_UR	GO:0000325	plant-type vacuole	3
all	Q_UR	GO:0000724	double-strand break repair via homologous recombination	3
all	Q_UR	GO:0000775	chromosome, centromeric region	3
all	Q_UR	GO:0000781	chromosome, telomeric region	3
all	Q_UR	GO:0000786	nucleosome	3
all	Q_UR	GO:0000791	euchromatin	3
all	Q_UR	GO:0000792	heterochromatin	3
all	Q_UR	GO:0000932	P-body	3
all	Q_UR	GO:0001006	RNA polymerase III type 3 promoter sequence-specific DNA binding	3
all	Q_UR	GO:0001654	eye development	3
all	Q_UR	GO:0001748	insect visual primordium development	3
all	Q_UR	GO:0001786	phosphatidylserine binding	3
all	Q_UR	GO:0002116	semaphorin receptor complex	3
all	Q_UR	GO:0002229	defense response to oomycetes	3
all	Q_UR	GO:0002244	hematopoietic progenitor cell differentiation	3
all	Q_UR	GO:0003151	outflow tract morphogenesis	3
all	Q_UR	GO:0003226	right ventricular compact myocardium morphogenesis	3
all	Q_UR	GO:0003713	transcription coactivator activity	3
all	Q_UR	GO:0003714	transcription corepressor activity	3
all	Q_UR	GO:0003724	RNA helicase activity	3
all	Q_UR	GO:0003980	UDP-glucose:glycoprotein glucosyltransferase activity	3
all	Q_UR	GO:0004070	aspartate carbamoyltransferase activity	3
all	Q_UR	GO:0004088	carbamoyl-phosphate synthase (glutamine-hydrolyzing) activity	3
all	Q_UR	GO:0004114	3',5'-cyclic-nucleotide phosphodiesterase activity	3
all	Q_UR	GO:0004402	histone acetyltransferase activity	3
all	Q_UR	GO:0004407	histone deacetylase activity	3
all	Q_UR	GO:0004650	polygalacturonase activity	3
all	Q_UR	GO:0004715	non-membrane spanning protein tyrosine kinase activity	3
all	Q_UR	GO:0005041	low-density lipoprotein particle receptor activity	3
all	Q_UR	GO:0005159	insulin-like growth factor receptor binding	3
all	Q_UR	GO:0005164	tumor necrosis factor receptor binding	3
all	Q_UR	GO:0005200	structural constituent of cytoskeleton	3
all	Q_UR	GO:0005230	extracellular ligand-gated monoatomic ion channel activity	3
all	Q_UR	GO:0005267	potassium channel activity	3
all	Q_UR	GO:0005283	amino acid:sodium symporter activity	3
all	Q_UR	GO:0005295	neutral L-amino acid:sodium symporter activity	3
all	Q_UR	GO:0005298	proline:sodium symporter activity	3
all	Q_UR	GO:0005319	lipid transporter activity	3
all	Q_UR	GO:0005388	P-type calcium transporter activity	3
all	Q_UR	GO:0005546	phosphatidylinositol-4,5-bisphosphate binding	3
all	Q_UR	GO:0005581	collagen trimer	3
all	Q_UR	GO:0005765	lysosomal membrane	3
all	Q_UR	GO:0005770	late endosome	3
all	Q_UR	GO:0005776	autophagosome	3
all	Q_UR	GO:0005777	peroxisome	3
all	Q_UR	GO:0005819	spindle	3
all	Q_UR	GO:0005828	kinetochore microtubule	3
all	Q_UR	GO:0005863	striated muscle myosin thick filament	3
all	Q_UR	GO:0005876	spindle microtubule	3
all	Q_UR	GO:0005884	actin filament	3
all	Q_UR	GO:0005940	septin ring	3
all	Q_UR	GO:0005977	glycogen metabolic process	3
all	Q_UR	GO:0006002	fructose 6-phosphate metabolic process	3
all	Q_UR	GO:0006047	UDP-N-acetylglucosamine metabolic process	3
all	Q_UR	GO:0006207	'de novo' pyrimidine nucleobase biosynthetic process	3
all	Q_UR	GO:0006221	pyrimidine nucleotide biosynthetic process	3
all	Q_UR	GO:0006281	DNA repair	3
all	Q_UR	GO:0006364	rRNA processing	3
all	Q_UR	GO:0006366	transcription by RNA polymerase II	3
all	Q_UR	GO:0006368	transcription elongation by RNA polymerase II	3
all	Q_UR	GO:0006404	RNA import into nucleus	3
all	Q_UR	GO:0006470	protein dephosphorylation	3
all	Q_UR	GO:0006486	protein glycosylation	3
all	Q_UR	GO:0006644	phospholipid metabolic process	3
all	Q_UR	GO:0006665	sphingolipid metabolic process	3
all	Q_UR	GO:0006820	monoatomic anion transport	3
all	Q_UR	GO:0006821	chloride transport	3
all	Q_UR	GO:0006888	endoplasmic reticulum to Golgi vesicle-mediated transport	3
all	Q_UR	GO:0006911	phagocytosis, engulfment	3
all	Q_UR	GO:0006997	nucleus organization	3
all	Q_UR	GO:0006999	nuclear pore organization	3
all	Q_UR	GO:0007005	mitochondrion organization	3
all	Q_UR	GO:0007010	cytoskeleton organization	3
all	Q_UR	GO:0007020	microtubule nucleation	3
all	Q_UR	GO:0007026	negative regulation of microtubule depolymerization	3
all	Q_UR	GO:0007052	mitotic spindle organization	3
all	Q_UR	GO:0007127	meiosis I	3
all	Q_UR	GO:0007163	establishment or maintenance of cell polarity	3
all	Q_UR	GO:0007200	phospholipase C-activating G protein-coupled receptor signaling pathway	3
all	Q_UR	GO:0007207	phospholipase C-activating G protein-coupled acetylcholine receptor signaling pathway	3
all	Q_UR	GO:0007267	cell-cell signaling	3
all	Q_UR	GO:0007277	pole cell development	3
all	Q_UR	GO:0007281	germ cell development	3
all	Q_UR	GO:0007298	border follicle cell migration	3
all	Q_UR	GO:0007303	cytoplasmic transport, nurse cell to oocyte	3
all	Q_UR	GO:0007374	posterior midgut invagination	3
all	Q_UR	GO:0007375	anterior midgut invagination	3
all	Q_UR	GO:0007377	germ-band extension	3
all	Q_UR	GO:0007420	brain development	3
all	Q_UR	GO:0007427	epithelial cell migration, open tracheal system	3
all	Q_UR	GO:0007432	salivary gland boundary specification	3
all	Q_UR	GO:0007442	hindgut morphogenesis	3
all	Q_UR	GO:0007443	Malpighian tubule morphogenesis	3
all	Q_UR	GO:0007455	eye-antennal disc morphogenesis	3
all	Q_UR	GO:0007482	haltere development	3
all	Q_UR	GO:0007496	anterior midgut development	3
all	Q_UR	GO:0007517	muscle organ development	3
all	Q_UR	GO:0007523	larval visceral muscle development	3
all	Q_UR	GO:0007527	adult somatic muscle development	3
all	Q_UR	GO:0007591	molting cycle, chitin-based cuticle	3
all	Q_UR	GO:0007611	learning or memory	3
all	Q_UR	GO:0007626	locomotory behavior	3
all	Q_UR	GO:0007629	flight behavior	3
all	Q_UR	GO:0008010	structural constituent of chitin-based larval cuticle	3
all	Q_UR	GO:0008038	neuron recognition	3
all	Q_UR	GO:0008046	axon guidance receptor activity	3
all	Q_UR	GO:0008168	methyltransferase activity	3
all	Q_UR	GO:0008234	cysteine-type peptidase activity	3
all	Q_UR	GO:0008240	tripeptidyl-peptidase activity	3
all	Q_UR	GO:0008286	insulin receptor signaling pathway	3
all	Q_UR	GO:0008289	lipid binding	3
all	Q_UR	GO:0008332	low voltage-gated calcium channel activity	3
all	Q_UR	GO:0008345	larval locomotory behavior	3
all	Q_UR	GO:0008559	ABC-type xenobiotic transporter activity	3
all	Q_UR	GO:0008586	imaginal disc-derived wing vein morphogenesis	3
all	Q_UR	GO:0008587	imaginal disc-derived wing margin morphogenesis	3
all	Q_UR	GO:0008594	photoreceptor cell morphogenesis	3
all	Q_UR	GO:0009063	amino acid catabolic process	3
all	Q_UR	GO:0009407	toxin catabolic process	3
all	Q_UR	GO:0009449	gamma-aminobutyric acid biosynthetic process	3
all	Q_UR	GO:0009555	pollen development	3
all	Q_UR	GO:0009612	response to mechanical stimulus	3
all	Q_UR	GO:0009626	plant-type hypersensitive response	3
all	Q_UR	GO:0009694	jasmonic acid metabolic process	3
all	Q_UR	GO:0009705	plant-type vacuole membrane	3
all	Q_UR	GO:0009735	response to cytokinin	3
all	Q_UR	GO:0009832	plant-type cell wall biogenesis	3
all	Q_UR	GO:0009834	plant-type secondary cell wall biogenesis	3
all	Q_UR	GO:0009992	intracellular water homeostasis	3
all	Q_UR	GO:0010039	response to iron ion	3
all	Q_UR	GO:0010040	response to iron(II) ion	3
all	Q_UR	GO:0010224	response to UV-B	3
all	Q_UR	GO:0010334	sesquiterpene synthase activity	3
all	Q_UR	GO:0010411	xyloglucan metabolic process	3
all	Q_UR	GO:0010467	gene expression	3
all	Q_UR	GO:0010470	regulation of gastrulation	3
all	Q_UR	GO:0010499	proteasomal ubiquitin-independent protein catabolic process	3
all	Q_UR	GO:0010604	positive regulation of macromolecule metabolic process	3
all	Q_UR	GO:0010629	negative regulation of gene expression	3
all	Q_UR	GO:0010634	positive regulation of epithelial cell migration	3
all	Q_UR	GO:0010717	regulation of epithelial to mesenchymal transition	3
all	Q_UR	GO:0010880	regulation of release of sequestered calcium ion into cytosol by sarcoplasmic reticulum	3
all	Q_UR	GO:0010882	regulation of cardiac muscle contraction by calcium ion signaling	3
all	Q_UR	GO:0010965	regulation of mitotic sister chromatid separation	3
all	Q_UR	GO:0012505	endomembrane system	3
all	Q_UR	GO:0014065	obsolete phosphatidylinositol 3-kinase signaling	3
all	Q_UR	GO:0015030	Cajal body	3
all	Q_UR	GO:0015179	L-amino acid transmembrane transporter activity	3
all	Q_UR	GO:0015375	glycine:sodium symporter activity	3
all	Q_UR	GO:0015459	potassium channel regulator activity	3
all	Q_UR	GO:0015485	cholesterol binding	3
all	Q_UR	GO:0015655	alanine:sodium symporter activity	3
all	Q_UR	GO:0015804	neutral amino acid transport	3
all	Q_UR	GO:0015918	sterol transport	3
all	Q_UR	GO:0016052	carbohydrate catabolic process	3
all	Q_UR	GO:0016198	axon choice point recognition	3
all	Q_UR	GO:0016199	axon midline choice point recognition	3
all	Q_UR	GO:0016201	synaptic target inhibition	3
all	Q_UR	GO:0016311	dephosphorylation	3
all	Q_UR	GO:0016318	ommatidial rotation	3
all	Q_UR	GO:0016319	mushroom body development	3
all	Q_UR	GO:0016485	protein processing	3
all	Q_UR	GO:0016503	pheromone receptor activity	3
all	Q_UR	GO:0016504	peptidase activator activity	3
all	Q_UR	GO:0016529	sarcoplasmic reticulum	3
all	Q_UR	GO:0016573	histone acetylation	3
all	Q_UR	GO:0016586	RSC-type complex	3
all	Q_UR	GO:0016597	amino acid binding	3
all	Q_UR	GO:0016743	carboxyl- or carbamoyltransferase activity	3
all	Q_UR	GO:0016762	xyloglucan:xyloglucosyl transferase activity	3
all	Q_UR	GO:0016772	transferase activity, transferring phosphorus-containing groups	3
all	Q_UR	GO:0016791	phosphatase activity	3
all	Q_UR	GO:0016810	hydrolase activity, acting on carbon-nitrogen (but not peptide) bonds	3
all	Q_UR	GO:0016812	hydrolase activity, acting on carbon-nitrogen (but not peptide) bonds, in cyclic amides	3
all	Q_UR	GO:0016829	lyase activity	3
all	Q_UR	GO:0016836	hydro-lyase activity	3
all	Q_UR	GO:0017018	myosin phosphatase activity	3
all	Q_UR	GO:0017154	semaphorin receptor activity	3
all	Q_UR	GO:0018025	calmodulin-lysine N-methyltransferase activity	3
all	Q_UR	GO:0018108	peptidyl-tyrosine phosphorylation	3
all	Q_UR	GO:0018205	peptidyl-lysine modification	3
all	Q_UR	GO:0019761	glucosinolate biosynthetic process	3
all	Q_UR	GO:0019814	immunoglobulin complex	3
all	Q_UR	GO:0019827	stem cell population maintenance	3
all	Q_UR	GO:0019904	protein domain specific binding	3
all	Q_UR	GO:0021545	cranial nerve development	3
all	Q_UR	GO:0021553	olfactory nerve development	3
all	Q_UR	GO:0021772	olfactory bulb development	3
all	Q_UR	GO:0021952	central nervous system projection neuron axonogenesis	3
all	Q_UR	GO:0021986	habenula development	3
all	Q_UR	GO:0022416	chaeta development	3
all	Q_UR	GO:0030014	CCR4-NOT complex	3
all	Q_UR	GO:0030015	CCR4-NOT core complex	3
all	Q_UR	GO:0030027	lamellipodium	3
all	Q_UR	GO:0030121	AP-1 adaptor complex	3
all	Q_UR	GO:0030175	filopodium	3
all	Q_UR	GO:0030217	T cell differentiation	3
all	Q_UR	GO:0030239	myofibril assembly	3
all	Q_UR	GO:0030245	cellulose catabolic process	3
all	Q_UR	GO:0030331	nuclear estrogen receptor binding	3
all	Q_UR	GO:0030336	negative regulation of cell migration	3
all	Q_UR	GO:0030478	actin cap	3
all	Q_UR	GO:0030522	intracellular receptor signaling pathway	3
all	Q_UR	GO:0030540	female genitalia development	3
all	Q_UR	GO:0030672	synaptic vesicle membrane	3
all	Q_UR	GO:0030705	cytoskeleton-dependent intracellular transport	3
all	Q_UR	GO:0030833	regulation of actin filament polymerization	3
all	Q_UR	GO:0031005	filamin binding	3
all	Q_UR	GO:0031036	myosin II filament assembly	3
all	Q_UR	GO:0031047	regulatory ncRNA-mediated gene silencing	3
all	Q_UR	GO:0031105	septin complex	3
all	Q_UR	GO:0031122	cytoplasmic microtubule organization	3
all	Q_UR	GO:0031175	neuron projection development	3
all	Q_UR	GO:0031209	SCAR complex	3
all	Q_UR	GO:0031256	leading edge membrane	3
all	Q_UR	GO:0031453	positive regulation of heterochromatin formation	3
all	Q_UR	GO:0031491	nucleosome binding	3
all	Q_UR	GO:0031507	heterochromatin formation	3
all	Q_UR	GO:0031540	regulation of anthocyanin biosynthetic process	3
all	Q_UR	GO:0031982	vesicle	3
all	Q_UR	GO:0031990	mRNA export from nucleus in response to heat stress	3
all	Q_UR	GO:0031991	regulation of actomyosin contractile ring contraction	3
all	Q_UR	GO:0032007	negative regulation of TOR signaling	3
all	Q_UR	GO:0032027	myosin light chain binding	3
all	Q_UR	GO:0032039	integrator complex	3
all	Q_UR	GO:0032093	SAM domain binding	3
all	Q_UR	GO:0032182	ubiquitin-like protein binding	3
all	Q_UR	GO:0032204	regulation of telomere maintenance	3
all	Q_UR	GO:0032228	regulation of synaptic transmission, GABAergic	3
all	Q_UR	GO:0032259	methylation	3
all	Q_UR	GO:0032370	positive regulation of lipid transport	3
all	Q_UR	GO:0032418	lysosome localization	3
all	Q_UR	GO:0032787	monocarboxylic acid metabolic process	3
all	Q_UR	GO:0032991	protein-containing complex	3
all	Q_UR	GO:0033147	negative regulation of intracellular estrogen receptor signaling pathway	3
all	Q_UR	GO:0033227	dsRNA transport	3
all	Q_UR	GO:0034002	(R)-limonene synthase activity	3
all	Q_UR	GO:0034198	cellular response to amino acid starvation	3
all	Q_UR	GO:0034219	carbohydrate transmembrane transport	3
all	Q_UR	GO:0034236	protein kinase A catalytic subunit binding	3
all	Q_UR	GO:0034451	centriolar satellite	3
all	Q_UR	GO:0034599	cellular response to oxidative stress	3
all	Q_UR	GO:0034727	piecemeal microautophagy of the nucleus	3
all	Q_UR	GO:0034993	meiotic nuclear membrane microtubule tethering complex	3
all	Q_UR	GO:0035017	cuticle pattern formation	3
all	Q_UR	GO:0035050	embryonic heart tube development	3
all	Q_UR	GO:0035060	brahma complex	3
all	Q_UR	GO:0035069	larval midgut histolysis	3
all	Q_UR	GO:0035071	salivary gland cell autophagic cell death	3
all	Q_UR	GO:0035091	phosphatidylinositol binding	3
all	Q_UR	GO:0035092	sperm DNA condensation	3
all	Q_UR	GO:0035096	larval midgut cell programmed cell death	3
all	Q_UR	GO:0035097	histone methyltransferase complex	3
all	Q_UR	GO:0035116	embryonic hindlimb morphogenesis	3
all	Q_UR	GO:0035195	miRNA-mediated post-transcriptional gene silencing	3
all	Q_UR	GO:0035251	UDP-glucosyltransferase activity	3
all	Q_UR	GO:0035264	multicellular organism growth	3
all	Q_UR	GO:0035332	positive regulation of hippo signaling	3
all	Q_UR	GO:0035457	cellular response to interferon-alpha	3
all	Q_UR	GO:0035522	monoubiquitinated histone H2A deubiquitination	3
all	Q_UR	GO:0035909	aorta morphogenesis	3
all	Q_UR	GO:0036062	presynaptic periactive zone	3
all	Q_UR	GO:0036064	ciliary basal body	3
all	Q_UR	GO:0040001	establishment of mitotic spindle localization	3
all	Q_UR	GO:0040012	regulation of locomotion	3
all	Q_UR	GO:0042045	epithelial fluid transport	3
all	Q_UR	GO:0042054	histone methyltransferase activity	3
all	Q_UR	GO:0042068	regulation of pteridine metabolic process	3
all	Q_UR	GO:0042147	retrograde transport, endosome to Golgi	3
all	Q_UR	GO:0042169	SH2 domain binding	3
all	Q_UR	GO:0042177	negative regulation of protein catabolic process	3
all	Q_UR	GO:0042381	hemolymph coagulation	3
all	Q_UR	GO:0042428	serotonin metabolic process	3
all	Q_UR	GO:0042472	inner ear morphogenesis	3
all	Q_UR	GO:0042645	mitochondrial nucleoid	3
all	Q_UR	GO:0042656	JUN kinase kinase kinase kinase activity	3
all	Q_UR	GO:0042752	regulation of circadian rhythm	3
all	Q_UR	GO:0042826	histone deacetylase binding	3
all	Q_UR	GO:0042908	xenobiotic transport	3
all	Q_UR	GO:0043010	camera-type eye development	3
all	Q_UR	GO:0043041	amino acid activation for nonribosomal peptide biosynthetic process	3
all	Q_UR	GO:0043068	positive regulation of programmed cell death	3
all	Q_UR	GO:0043087	regulation of GTPase activity	3
all	Q_UR	GO:0043090	amino acid import	3
all	Q_UR	GO:0043130	ubiquitin binding	3
all	Q_UR	GO:0043161	proteasome-mediated ubiquitin-dependent protein catabolic process	3
all	Q_UR	GO:0043186	P granule	3
all	Q_UR	GO:0043277	apoptotic cell clearance	3
all	Q_UR	GO:0043408	regulation of MAPK cascade	3
all	Q_UR	GO:0043410	positive regulation of MAPK cascade	3
all	Q_UR	GO:0043484	regulation of RNA splicing	3
all	Q_UR	GO:0043515	kinetochore binding	3
all	Q_UR	GO:0043519	regulation of myosin II filament organization	3
all	Q_UR	GO:0043584	nose development	3
all	Q_UR	GO:0043621	protein self-association	3
all	Q_UR	GO:0043966	histone H3 acetylation	3
all	Q_UR	GO:0044205	'de novo' UMP biosynthetic process	3
all	Q_UR	GO:0044255	cellular lipid metabolic process	3
all	Q_UR	GO:0044818	mitotic G2/M transition checkpoint	3
all	Q_UR	GO:0044877	protein-containing complex binding	3
all	Q_UR	GO:0045169	fusome	3
all	Q_UR	GO:0045180	basal cortex	3
all	Q_UR	GO:0045197	establishment or maintenance of epithelial cell apical/basal polarity	3
all	Q_UR	GO:0045463	R8 cell development	3
all	Q_UR	GO:0045666	positive regulation of neuron differentiation	3
all	Q_UR	GO:0045792	negative regulation of cell size	3
all	Q_UR	GO:0046330	positive regulation of JNK cascade	3
all	Q_UR	GO:0046488	phosphatidylinositol metabolic process	3
all	Q_UR	GO:0046529	imaginal disc fusion, thorax closure	3
all	Q_UR	GO:0046663	dorsal closure, leading edge cell differentiation	3
all	Q_UR	GO:0046664	dorsal closure, amnioserosa morphology change	3
all	Q_UR	GO:0046716	muscle cell cellular homeostasis	3
all	Q_UR	GO:0046827	positive regulation of protein export from nucleus	3
all	Q_UR	GO:0046832	negative regulation of RNA export from nucleus	3
all	Q_UR	GO:0048009	insulin-like growth factor receptor signaling pathway	3
all	Q_UR	GO:0048066	developmental pigmentation	3
all	Q_UR	GO:0048190	wing disc dorsal/ventral pattern formation	3
all	Q_UR	GO:0048316	seed development	3
all	Q_UR	GO:0048387	negative regulation of retinoic acid receptor signaling pathway	3
all	Q_UR	GO:0048489	synaptic vesicle transport	3
all	Q_UR	GO:0048512	circadian behavior	3
all	Q_UR	GO:0048573	photoperiodism, flowering	3
all	Q_UR	GO:0048677	axon extension involved in regeneration	3
all	Q_UR	GO:0048703	embryonic viscerocranium morphogenesis	3
all	Q_UR	GO:0048788	cytoskeleton of presynaptic active zone	3
all	Q_UR	GO:0048803	imaginal disc-derived male genitalia morphogenesis	3
all	Q_UR	GO:0048841	regulation of axon extension involved in axon guidance	3
all	Q_UR	GO:0048863	stem cell differentiation	3
all	Q_UR	GO:0050023	L-fuconate dehydratase activity	3
all	Q_UR	GO:0050550	pinene synthase activity	3
all	Q_UR	GO:0050552	(4S)-limonene synthase activity	3
all	Q_UR	GO:0050729	positive regulation of inflammatory response	3
all	Q_UR	GO:0050772	positive regulation of axonogenesis	3
all	Q_UR	GO:0050807	regulation of synapse organization	3
all	Q_UR	GO:0050821	protein stabilization	3
all	Q_UR	GO:0050890	cognition	3
all	Q_UR	GO:0050905	neuromuscular process	3
all	Q_UR	GO:0050976	detection of mechanical stimulus involved in sensory perception of touch	3
all	Q_UR	GO:0051019	mitogen-activated protein kinase binding	3
all	Q_UR	GO:0051493	regulation of cytoskeleton organization	3
all	Q_UR	GO:0052716	hydroquinone:oxygen oxidoreductase activity	3
all	Q_UR	GO:0055037	recycling endosome	3
all	Q_UR	GO:0060041	retina development in camera-type eye	3
all	Q_UR	GO:0060072	large conductance calcium-activated potassium channel activity	3
all	Q_UR	GO:0060123	regulation of growth hormone secretion	3
all	Q_UR	GO:0060278	regulation of ovulation	3
all	Q_UR	GO:0060289	compartment boundary maintenance	3
all	Q_UR	GO:0060324	face development	3
all	Q_UR	GO:0060361	flight	3
all	Q_UR	GO:0060411	cardiac septum morphogenesis	3
all	Q_UR	GO:0060412	ventricular septum morphogenesis	3
all	Q_UR	GO:0060429	epithelium development	3
all	Q_UR	GO:0060571	morphogenesis of an epithelial fold	3
all	Q_UR	GO:0060729	intestinal epithelial structure maintenance	3
all	Q_UR	GO:0061024	membrane organization	3
all	Q_UR	GO:0061640	cytoskeleton-dependent cytokinesis	3
all	Q_UR	GO:0061723	glycophagy	3
all	Q_UR	GO:0062009	secondary palate development	3
all	Q_UR	GO:0070161	anchoring junction	3
all	Q_UR	GO:0070252	actin-mediated cell contraction	3
all	Q_UR	GO:0070316	regulation of G0 to G1 transition	3
all	Q_UR	GO:0070577	lysine-acetylated histone binding	3
all	Q_UR	GO:0070849	response to epidermal growth factor	3
all	Q_UR	GO:0070876	SOSS complex	3
all	Q_UR	GO:0070971	endoplasmic reticulum exit site	3
all	Q_UR	GO:0070986	left/right axis specification	3
all	Q_UR	GO:0071222	cellular response to lipopolysaccharide	3
all	Q_UR	GO:0071260	cellular response to mechanical stimulus	3
all	Q_UR	GO:0071281	cellular response to iron ion	3
all	Q_UR	GO:0071446	cellular response to salicylic acid stimulus	3
all	Q_UR	GO:0071482	cellular response to light stimulus	3
all	Q_UR	GO:0071514	genomic imprinting	3
all	Q_UR	GO:0071546	pi-body	3
all	Q_UR	GO:0071678	olfactory bulb axon guidance	3
all	Q_UR	GO:0071695	anatomical structure maturation	3
all	Q_UR	GO:0071711	basement membrane organization	3
all	Q_UR	GO:0072375	medium-term memory	3
all	Q_UR	GO:0072553	terminal button organization	3
all	Q_UR	GO:0072657	protein localization to membrane	3
all	Q_UR	GO:0072659	protein localization to plasma membrane	3
all	Q_UR	GO:0080015	sabinene synthase activity	3
all	Q_UR	GO:0090257	regulation of muscle system process	3
all	Q_UR	GO:0090263	positive regulation of canonical Wnt signaling pathway	3
all	Q_UR	GO:0090267	positive regulation of mitotic cell cycle spindle assembly checkpoint	3
all	Q_UR	GO:0090316	positive regulation of intracellular protein transport	3
all	Q_UR	GO:0090328	regulation of olfactory learning	3
all	Q_UR	GO:0090333	regulation of stomatal closure	3
all	Q_UR	GO:0090558	plant epidermis development	3
all	Q_UR	GO:0090575	RNA polymerase II transcription regulator complex	3
all	Q_UR	GO:0090676	calcium ion transmembrane transport via low voltage-gated calcium channel	3
all	Q_UR	GO:0097227	sperm annulus	3
all	Q_UR	GO:0097352	autophagosome maturation	3
all	Q_UR	GO:0097374	sensory neuron axon guidance	3
all	Q_UR	GO:0097482	muscle cell postsynaptic specialization	3
all	Q_UR	GO:0098693	regulation of synaptic vesicle cycle	3
all	Q_UR	GO:0098793	presynapse	3
all	Q_UR	GO:0099105	ion channel modulating, G protein-coupled receptor signaling pathway	3
all	Q_UR	GO:0099536	synaptic signaling	3
all	Q_UR	GO:0106037	apicomedial cortex	3
all	Q_UR	GO:0110072	apical constriction involved in ventral furrow formation	3
all	Q_UR	GO:0110165	cellular anatomical entity	3
all	Q_UR	GO:0120025	plasma membrane bounded cell projection	3
all	Q_UR	GO:0120034	positive regulation of plasma membrane bounded cell projection assembly	3
all	Q_UR	GO:0140115	export across plasma membrane	3
all	Q_UR	GO:0140297	DNA-binding transcription factor binding	3
all	Q_UR	GO:0150007	clathrin-dependent synaptic vesicle endocytosis	3
all	Q_UR	GO:1900074	negative regulation of neuromuscular synaptic transmission	3
all	Q_UR	GO:1900153	positive regulation of nuclear-transcribed mRNA catabolic process, deadenylation-dependent decay	3
all	Q_UR	GO:1900242	regulation of synaptic vesicle endocytosis	3
all	Q_UR	GO:1901036	positive regulation of L-glutamine import across plasma membrane	3
all	Q_UR	GO:1901137	carbohydrate derivative biosynthetic process	3
all	Q_UR	GO:1901564	organonitrogen compound metabolic process	3
all	Q_UR	GO:1901565	organonitrogen compound catabolic process	3
all	Q_UR	GO:1901575	organic substance catabolic process	3
all	Q_UR	GO:1901576	organic substance biosynthetic process	3
all	Q_UR	GO:1901981	phosphatidylinositol phosphate binding	3
all	Q_UR	GO:1902287	semaphorin-plexin signaling pathway involved in axon guidance	3
all	Q_UR	GO:1902475	L-alpha-amino acid transmembrane transport	3
all	Q_UR	GO:1903046	meiotic cell cycle process	3
all	Q_UR	GO:1903386	negative regulation of homophilic cell adhesion	3
all	Q_UR	GO:1903684	regulation of border follicle cell migration	3
all	Q_UR	GO:1904059	regulation of locomotor rhythm	3
all	Q_UR	GO:1904261	positive regulation of basement membrane assembly involved in embryonic body morphogenesis	3
all	Q_UR	GO:1904262	negative regulation of TORC1 signaling	3
all	Q_UR	GO:1904646	cellular response to amyloid-beta	3
all	Q_UR	GO:1905392	plant organ morphogenesis	3
all	Q_UR	GO:1990111	spermatoproteasome complex	3
all	Q_UR	GO:1990130	GATOR1 complex	3
all	Q_UR	GO:1990316	Atg1/ULK1 kinase complex	3
all	Q_UR	GO:1990806	ligand-gated ion channel signaling pathway	3
all	Q_UR	GO:2000036	regulation of stem cell population maintenance	3
all	Q_UR	GO:2000042	negative regulation of double-strand break repair via homologous recombination	3
all	Q_UR	GO:2000045	regulation of G1/S transition of mitotic cell cycle	3
all	Q_UR	GO:2000480	negative regulation of cAMP-dependent protein kinase activity	3
all	Q_UR	GO:2000781	positive regulation of double-strand break repair	3
all	Q_UR	GO:2000819	regulation of nucleotide-excision repair	3
all	Q_UR	GO:0000023	maltose metabolic process	2
all	Q_UR	GO:0000025	maltose catabolic process	2
all	Q_UR	GO:0000055	ribosomal large subunit export from nucleus	2
all	Q_UR	GO:0000132	establishment of mitotic spindle orientation	2
all	Q_UR	GO:0000138	Golgi trans cisterna	2
all	Q_UR	GO:0000145	exocyst	2
all	Q_UR	GO:0000149	SNARE binding	2
all	Q_UR	GO:0000155	phosphorelay sensor kinase activity	2
all	Q_UR	GO:0000160	phosphorelay signal transduction system	2
all	Q_UR	GO:0000217	DNA secondary structure binding	2
all	Q_UR	GO:0000228	nuclear chromosome	2
all	Q_UR	GO:0000245	spliceosomal complex assembly	2
all	Q_UR	GO:0000278	mitotic cell cycle	2
all	Q_UR	GO:0000381	regulation of alternative mRNA splicing, via spliceosome	2
all	Q_UR	GO:0000398	mRNA splicing, via spliceosome	2
all	Q_UR	GO:0000407	phagophore assembly site	2
all	Q_UR	GO:0000422	autophagy of mitochondrion	2
all	Q_UR	GO:0000803	sex chromosome	2
all	Q_UR	GO:0000829	inositol heptakisphosphate kinase activity	2
all	Q_UR	GO:0000922	spindle pole	2
all	Q_UR	GO:0001501	skeletal system development	2
all	Q_UR	GO:0001558	regulation of cell growth	2
all	Q_UR	GO:0001578	microtubule bundle formation	2
all	Q_UR	GO:0001580	detection of chemical stimulus involved in sensory perception of bitter taste	2
all	Q_UR	GO:0001649	osteoblast differentiation	2
all	Q_UR	GO:0001664	G protein-coupled receptor binding	2
all	Q_UR	GO:0001700	embryonic development via the syncytial blastoderm	2
all	Q_UR	GO:0001725	stress fiber	2
all	Q_UR	GO:0001732	formation of cytoplasmic translation initiation complex	2
all	Q_UR	GO:0001738	morphogenesis of a polarized epithelium	2
all	Q_UR	GO:0001746	Bolwig's organ morphogenesis	2
all	Q_UR	GO:0001751	compound eye photoreceptor cell differentiation	2
all	Q_UR	GO:0001754	eye photoreceptor cell differentiation	2
all	Q_UR	GO:0001817	regulation of cytokine production	2
all	Q_UR	GO:0001818	negative regulation of cytokine production	2
all	Q_UR	GO:0001822	kidney development	2
all	Q_UR	GO:0001829	trophectodermal cell differentiation	2
all	Q_UR	GO:0001881	receptor recycling	2
all	Q_UR	GO:0001889	liver development	2
all	Q_UR	GO:0001933	negative regulation of protein phosphorylation	2
all	Q_UR	GO:0001934	positive regulation of protein phosphorylation	2
all	Q_UR	GO:0001935	endothelial cell proliferation	2
all	Q_UR	GO:0001937	negative regulation of endothelial cell proliferation	2
all	Q_UR	GO:0001974	blood vessel remodeling	2
all	Q_UR	GO:0002027	regulation of heart rate	2
all	Q_UR	GO:0002039	p53 binding	2
all	Q_UR	GO:0002066	columnar/cuboidal epithelial cell development	2
all	Q_UR	GO:0002088	lens development in camera-type eye	2
all	Q_UR	GO:0002162	dystroglycan binding	2
all	Q_UR	GO:0002209	behavioral defense response	2
all	Q_UR	GO:0002218	activation of innate immune response	2
all	Q_UR	GO:0002540	leukotriene production involved in inflammatory response	2
all	Q_UR	GO:0003002	regionalization	2
all	Q_UR	GO:0003091	renal water homeostasis	2
all	Q_UR	GO:0003097	renal water transport	2
all	Q_UR	GO:0003222	ventricular trabecula myocardium morphogenesis	2
all	Q_UR	GO:0003382	epithelial cell morphogenesis	2
all	Q_UR	GO:0003681	bent DNA binding	2
all	Q_UR	GO:0003684	damaged DNA binding	2
all	Q_UR	GO:0003730	mRNA 3'-UTR binding	2
all	Q_UR	GO:0003774	cytoskeletal motor activity	2
all	Q_UR	GO:0003910	DNA ligase (ATP) activity	2
all	Q_UR	GO:0004051	arachidonate 5-lipoxygenase activity	2
all	Q_UR	GO:0004052	arachidonate 12(S)-lipoxygenase activity	2
all	Q_UR	GO:0004122	cystathionine beta-synthase activity	2
all	Q_UR	GO:0004151	dihydroorotase activity	2
all	Q_UR	GO:0004197	cysteine-type endopeptidase activity	2
all	Q_UR	GO:0004312	fatty acid synthase activity	2
all	Q_UR	GO:0004365	glyceraldehyde-3-phosphate dehydrogenase (NAD+) (phosphorylating) activity	2
all	Q_UR	GO:0004558	alpha-1,4-glucosidase activity	2
all	Q_UR	GO:0004601	peroxidase activity	2
all	Q_UR	GO:0004630	phospholipase D activity	2
all	Q_UR	GO:0004693	cyclin-dependent protein serine/threonine kinase activity	2
all	Q_UR	GO:0004697	protein kinase C activity	2
all	Q_UR	GO:0004707	MAP kinase activity	2
all	Q_UR	GO:0004709	MAP kinase kinase kinase activity	2
all	Q_UR	GO:0004721	phosphoprotein phosphatase activity	2
all	Q_UR	GO:0004722	protein serine/threonine phosphatase activity	2
all	Q_UR	GO:0004866	endopeptidase inhibitor activity	2
all	Q_UR	GO:0004935	adrenergic receptor activity	2
all	Q_UR	GO:0005044	scavenger receptor activity	2
all	Q_UR	GO:0005049	nuclear export signal receptor activity	2
all	Q_UR	GO:0005078	MAP-kinase scaffold activity	2
all	Q_UR	GO:0005102	signaling receptor binding	2
all	Q_UR	GO:0005125	cytokine activity	2
all	Q_UR	GO:0005198	structural molecule activity	2
all	Q_UR	GO:0005201	extracellular matrix structural constituent	2
all	Q_UR	GO:0005247	voltage-gated chloride channel activity	2
all	Q_UR	GO:0005260	intracellularly ATP-gated chloride channel activity	2
all	Q_UR	GO:0005507	copper ion binding	2
all	Q_UR	GO:0005513	detection of calcium ion	2
all	Q_UR	GO:0005537	mannose binding	2
all	Q_UR	GO:0005548	phospholipid transporter activity	2
all	Q_UR	GO:0005694	chromosome	2
all	Q_UR	GO:0005700	polytene chromosome	2
all	Q_UR	GO:0005703	polytene chromosome puff	2
all	Q_UR	GO:0005743	mitochondrial inner membrane	2
all	Q_UR	GO:0005769	early endosome	2
all	Q_UR	GO:0005773	vacuole	2
all	Q_UR	GO:0005774	vacuolar membrane	2
all	Q_UR	GO:0005815	microtubule organizing center	2
all	Q_UR	GO:0005852	eukaryotic translation initiation factor 3 complex	2
all	Q_UR	GO:0005861	troponin complex	2
all	Q_UR	GO:0005865	striated muscle thin filament	2
all	Q_UR	GO:0005875	microtubule associated complex	2
all	Q_UR	GO:0005916	fascia adherens	2
all	Q_UR	GO:0005918	septate junction	2
all	Q_UR	GO:0005964	phosphorylase kinase complex	2
all	Q_UR	GO:0006006	glucose metabolic process	2
all	Q_UR	GO:0006072	glycerol-3-phosphate metabolic process	2
all	Q_UR	GO:0006082	organic acid metabolic process	2
all	Q_UR	GO:0006090	pyruvate metabolic process	2
all	Q_UR	GO:0006094	gluconeogenesis	2
all	Q_UR	GO:0006096	glycolytic process	2
all	Q_UR	GO:0006260	DNA replication	2
all	Q_UR	GO:0006282	regulation of DNA repair	2
all	Q_UR	GO:0006306	DNA methylation	2
all	Q_UR	GO:0006313	DNA transposition	2
all	Q_UR	GO:0006334	nucleosome assembly	2
all	Q_UR	GO:0006337	nucleosome disassembly	2
all	Q_UR	GO:0006376	mRNA splice site recognition	2
all	Q_UR	GO:0006396	RNA processing	2
all	Q_UR	GO:0006397	mRNA processing	2
all	Q_UR	GO:0006402	mRNA catabolic process	2
all	Q_UR	GO:0006457	protein folding	2
all	Q_UR	GO:0006476	protein deacetylation	2
all	Q_UR	GO:0006487	protein N-linked glycosylation	2
all	Q_UR	GO:0006534	cysteine metabolic process	2
all	Q_UR	GO:0006535	cysteine biosynthetic process from serine	2
all	Q_UR	GO:0006611	protein export from nucleus	2
all	Q_UR	GO:0006612	protein targeting to membrane	2
all	Q_UR	GO:0006631	fatty acid metabolic process	2
all	Q_UR	GO:0006633	fatty acid biosynthetic process	2
all	Q_UR	GO:0006691	leukotriene metabolic process	2
all	Q_UR	GO:0006807	nitrogen compound metabolic process	2
all	Q_UR	GO:0006810	transport	2
all	Q_UR	GO:0006836	neurotransmitter transport	2
all	Q_UR	GO:0006879	intracellular iron ion homeostasis	2
all	Q_UR	GO:0006903	vesicle targeting	2
all	Q_UR	GO:0006935	chemotaxis	2
all	Q_UR	GO:0006937	regulation of muscle contraction	2
all	Q_UR	GO:0006954	inflammatory response	2
all	Q_UR	GO:0007029	endoplasmic reticulum organization	2
all	Q_UR	GO:0007062	sister chromatid cohesion	2
all	Q_UR	GO:0007076	mitotic chromosome condensation	2
all	Q_UR	GO:0007094	mitotic spindle assembly checkpoint signaling	2
all	Q_UR	GO:0007098	centrosome cycle	2
all	Q_UR	GO:0007162	negative regulation of cell adhesion	2
all	Q_UR	GO:0007173	epidermal growth factor receptor signaling pathway	2
all	Q_UR	GO:0007219	Notch signaling pathway	2
all	Q_UR	GO:0007286	spermatid development	2
all	Q_UR	GO:0007291	sperm individualization	2
all	Q_UR	GO:0007294	germarium-derived oocyte fate determination	2
all	Q_UR	GO:0007318	pole plasm protein localization	2
all	Q_UR	GO:0007349	cellularization	2
all	Q_UR	GO:0007367	segment polarity determination	2
all	Q_UR	GO:0007379	segment specification	2
all	Q_UR	GO:0007389	pattern specification process	2
all	Q_UR	GO:0007395	dorsal closure, spreading of leading edge cells	2
all	Q_UR	GO:0007405	neuroblast proliferation	2
all	Q_UR	GO:0007415	defasciculation of motor neuron axon	2
all	Q_UR	GO:0007416	synapse assembly	2
all	Q_UR	GO:0007426	tracheal outgrowth, open tracheal system	2
all	Q_UR	GO:0007469	antennal development	2
all	Q_UR	GO:0007472	wing disc morphogenesis	2
all	Q_UR	GO:0007509	mesoderm migration involved in gastrulation	2
all	Q_UR	GO:0007512	adult heart development	2
all	Q_UR	GO:0007522	visceral muscle development	2
all	Q_UR	GO:0007526	larval somatic muscle development	2
all	Q_UR	GO:0007601	visual perception	2
all	Q_UR	GO:0007603	phototransduction, visible light	2
all	Q_UR	GO:0007613	memory	2
all	Q_UR	GO:0007615	anesthesia-resistant memory	2
all	Q_UR	GO:0007632	visual behavior	2
all	Q_UR	GO:0008015	blood circulation	2
all	Q_UR	GO:0008016	regulation of heart contraction	2
all	Q_UR	GO:0008023	transcription elongation factor complex	2
all	Q_UR	GO:0008049	male courtship behavior	2
all	Q_UR	GO:0008061	chitin binding	2
all	Q_UR	GO:0008074	guanylate cyclase complex, soluble	2
all	Q_UR	GO:0008088	axo-dendritic transport	2
all	Q_UR	GO:0008090	retrograde axonal transport	2
all	Q_UR	GO:0008091	spectrin	2
all	Q_UR	GO:0008092	cytoskeletal protein binding	2
all	Q_UR	GO:0008103	oocyte microtubule cytoskeleton polarization	2
all	Q_UR	GO:0008134	transcription factor binding	2
all	Q_UR	GO:0008139	nuclear localization sequence binding	2
all	Q_UR	GO:0008154	actin polymerization or depolymerization	2
all	Q_UR	GO:0008203	cholesterol metabolic process	2
all	Q_UR	GO:0008239	dipeptidyl-peptidase activity	2
all	Q_UR	GO:0008335	female germline ring canal stabilization	2
all	Q_UR	GO:0008347	glial cell migration	2
all	Q_UR	GO:0008380	RNA splicing	2
all	Q_UR	GO:0008407	chaeta morphogenesis	2
all	Q_UR	GO:0008432	JUN kinase binding	2
all	Q_UR	GO:0008569	minus-end-directed microtubule motor activity	2
all	Q_UR	GO:0008652	amino acid biosynthetic process	2
all	Q_UR	GO:0009056	catabolic process	2
all	Q_UR	GO:0009306	protein secretion	2
all	Q_UR	GO:0009311	oligosaccharide metabolic process	2
all	Q_UR	GO:0009411	response to UV	2
all	Q_UR	GO:0009415	response to water	2
all	Q_UR	GO:0009534	chloroplast thylakoid	2
all	Q_UR	GO:0009535	chloroplast thylakoid membrane	2
all	Q_UR	GO:0009570	chloroplast stroma	2
all	Q_UR	GO:0009579	thylakoid	2
all	Q_UR	GO:0009606	tropism	2
all	Q_UR	GO:0009624	response to nematode	2
all	Q_UR	GO:0009627	systemic acquired resistance	2
all	Q_UR	GO:0009629	response to gravity	2
all	Q_UR	GO:0009682	induced systemic resistance	2
all	Q_UR	GO:0009715	chalcone biosynthetic process	2
all	Q_UR	GO:0009742	brassinosteroid mediated signaling pathway	2
all	Q_UR	GO:0009749	response to glucose	2
all	Q_UR	GO:0009750	response to fructose	2
all	Q_UR	GO:0009790	embryo development	2
all	Q_UR	GO:0009792	embryo development ending in birth or egg hatching	2
all	Q_UR	GO:0009793	embryo development ending in seed dormancy	2
all	Q_UR	GO:0009828	plant-type cell wall loosening	2
all	Q_UR	GO:0009845	seed germination	2
all	Q_UR	GO:0009860	pollen tube growth	2
all	Q_UR	GO:0009880	embryonic pattern specification	2
all	Q_UR	GO:0009909	regulation of flower development	2
all	Q_UR	GO:0009910	negative regulation of flower development	2
all	Q_UR	GO:0009911	positive regulation of flower development	2
all	Q_UR	GO:0009926	auxin polar transport	2
all	Q_UR	GO:0009941	chloroplast envelope	2
all	Q_UR	GO:0009953	dorsal/ventral pattern formation	2
all	Q_UR	GO:0009966	regulation of signal transduction	2
all	Q_UR	GO:0010008	endosome membrane	2
all	Q_UR	GO:0010016	shoot system morphogenesis	2
all	Q_UR	GO:0010051	xylem and phloem pattern formation	2
all	Q_UR	GO:0010119	regulation of stomatal movement	2
all	Q_UR	GO:0010182	sugar mediated signaling pathway	2
all	Q_UR	GO:0010183	pollen tube guidance	2
all	Q_UR	GO:0010187	negative regulation of seed germination	2
all	Q_UR	GO:0010228	vegetative to reproductive phase transition of meristem	2
all	Q_UR	GO:0010458	exit from mitosis	2
all	Q_UR	GO:0010466	negative regulation of peptidase activity	2
all	Q_UR	GO:0010513	positive regulation of phosphatidylinositol biosynthetic process	2
all	Q_UR	GO:0010515	negative regulation of induction of conjugation with cellular fusion	2
all	Q_UR	GO:0010556	regulation of macromolecule biosynthetic process	2
all	Q_UR	GO:0010586	miRNA metabolic process	2
all	Q_UR	GO:0010606	positive regulation of cytoplasmic mRNA processing body assembly	2
all	Q_UR	GO:0010619	adenylate cyclase-activating glucose-activated G protein-coupled receptor signaling pathway	2
all	Q_UR	GO:0010632	regulation of epithelial cell migration	2
all	Q_UR	GO:0010761	fibroblast migration	2
all	Q_UR	GO:0010832	negative regulation of myotube differentiation	2
all	Q_UR	GO:0010888	negative regulation of lipid storage	2
all	Q_UR	GO:0010906	regulation of glucose metabolic process	2
all	Q_UR	GO:0010976	positive regulation of neuron projection development	2
all	Q_UR	GO:0010977	negative regulation of neuron projection development	2
all	Q_UR	GO:0012501	programmed cell death	2
all	Q_UR	GO:0014033	neural crest cell differentiation	2
all	Q_UR	GO:0014067	obsolete negative regulation of phosphatidylinositol 3-kinase signaling	2
all	Q_UR	GO:0014068	obsolete positive regulation of phosphatidylinositol 3-kinase signaling	2
all	Q_UR	GO:0014732	skeletal muscle atrophy	2
all	Q_UR	GO:0014894	response to denervation involved in regulation of muscle adaptation	2
all	Q_UR	GO:0014899	cardiac muscle atrophy	2
all	Q_UR	GO:0015020	glucuronosyltransferase activity	2
all	Q_UR	GO:0015144	carbohydrate transmembrane transporter activity	2
all	Q_UR	GO:0015250	water channel activity	2
all	Q_UR	GO:0015269	calcium-activated potassium channel activity	2
all	Q_UR	GO:0015420	ABC-type vitamin B12 transporter activity	2
all	Q_UR	GO:0015629	actin cytoskeleton	2
all	Q_UR	GO:0016036	cellular response to phosphate starvation	2
all	Q_UR	GO:0016049	cell growth	2
all	Q_UR	GO:0016056	rhodopsin mediated signaling pathway	2
all	Q_UR	GO:0016057	regulation of membrane potential in photoreceptor cell	2
all	Q_UR	GO:0016059	deactivation of rhodopsin mediated signaling	2
all	Q_UR	GO:0016079	synaptic vesicle exocytosis	2
all	Q_UR	GO:0016081	synaptic vesicle docking	2
all	Q_UR	GO:0016082	synaptic vesicle priming	2
all	Q_UR	GO:0016160	amylase activity	2
all	Q_UR	GO:0016180	snRNA processing	2
all	Q_UR	GO:0016185	synaptic vesicle budding from presynaptic endocytic zone membrane	2
all	Q_UR	GO:0016197	endosomal transport	2
all	Q_UR	GO:0016208	AMP binding	2
all	Q_UR	GO:0016210	naringenin-chalcone synthase activity	2
all	Q_UR	GO:0016236	macroautophagy	2
all	Q_UR	GO:0016303	1-phosphatidylinositol-3-kinase activity	2
all	Q_UR	GO:0016331	morphogenesis of embryonic epithelium	2
all	Q_UR	GO:0016333	morphogenesis of follicular epithelium	2
all	Q_UR	GO:0016360	sensory organ precursor cell fate determination	2
all	Q_UR	GO:0016363	nuclear matrix	2
all	Q_UR	GO:0016459	myosin complex	2
all	Q_UR	GO:0016525	negative regulation of angiogenesis	2
all	Q_UR	GO:0016581	NuRD complex	2
all	Q_UR	GO:0016604	nuclear body	2
all	Q_UR	GO:0016711	flavonoid 3'-monooxygenase activity	2
all	Q_UR	GO:0016788	hydrolase activity, acting on ester bonds	2
all	Q_UR	GO:0016874	ligase activity	2
all	Q_UR	GO:0017147	Wnt-protein binding	2
all	Q_UR	GO:0017162	aryl hydrocarbon receptor binding	2
all	Q_UR	GO:0019076	viral release from host cell	2
all	Q_UR	GO:0019185	snRNA-activating protein complex	2
all	Q_UR	GO:0019219	regulation of nucleobase-containing compound metabolic process	2
all	Q_UR	GO:0019236	response to pheromone	2
all	Q_UR	GO:0019343	cysteine biosynthetic process via cystathionine	2
all	Q_UR	GO:0019344	cysteine biosynthetic process	2
all	Q_UR	GO:0019370	leukotriene biosynthetic process	2
all	Q_UR	GO:0019372	lipoxygenase pathway	2
all	Q_UR	GO:0019432	triglyceride biosynthetic process	2
all	Q_UR	GO:0019752	carboxylic acid metabolic process	2
all	Q_UR	GO:0019760	glucosinolate metabolic process	2
all	Q_UR	GO:0019894	kinesin binding	2
all	Q_UR	GO:0019899	enzyme binding	2
all	Q_UR	GO:0019903	protein phosphatase binding	2
all	Q_UR	GO:0019933	cAMP-mediated signaling	2
all	Q_UR	GO:0019934	cGMP-mediated signaling	2
all	Q_UR	GO:0019991	septate junction assembly	2
all	Q_UR	GO:0020005	symbiont-containing vacuole membrane	2
all	Q_UR	GO:0020008	rhoptry	2
all	Q_UR	GO:0021540	corpus callosum morphogenesis	2
all	Q_UR	GO:0021895	cerebral cortex neuron differentiation	2
all	Q_UR	GO:0022008	neurogenesis	2
all	Q_UR	GO:0022408	negative regulation of cell-cell adhesion	2
all	Q_UR	GO:0022843	voltage-gated monoatomic cation channel activity	2
all	Q_UR	GO:0022848	acetylcholine-gated monoatomic cation-selective channel activity	2
all	Q_UR	GO:0022851	GABA-gated chloride ion channel activity	2
all	Q_UR	GO:0030097	hemopoiesis	2
all	Q_UR	GO:0030127	COPII vesicle coat	2
all	Q_UR	GO:0030134	COPII-coated ER to Golgi transport vesicle	2
all	Q_UR	GO:0030145	manganese ion binding	2
all	Q_UR	GO:0030155	regulation of cell adhesion	2
all	Q_UR	GO:0030159	signaling receptor complex adaptor activity	2
all	Q_UR	GO:0030162	regulation of proteolysis	2
all	Q_UR	GO:0030163	protein catabolic process	2
all	Q_UR	GO:0030276	clathrin binding	2
all	Q_UR	GO:0030299	intestinal cholesterol absorption	2
all	Q_UR	GO:0030301	cholesterol transport	2
all	Q_UR	GO:0030321	transepithelial chloride transport	2
all	Q_UR	GO:0030322	stabilization of membrane potential	2
all	Q_UR	GO:0030332	cyclin binding	2
all	Q_UR	GO:0030334	regulation of cell migration	2
all	Q_UR	GO:0030350	iron-responsive element binding	2
all	Q_UR	GO:0030422	siRNA processing	2
all	Q_UR	GO:0030431	sleep	2
all	Q_UR	GO:0030433	ubiquitin-dependent ERAD pathway	2
all	Q_UR	GO:0030496	midbody	2
all	Q_UR	GO:0030506	ankyrin binding	2
all	Q_UR	GO:0030514	negative regulation of BMP signaling pathway	2
all	Q_UR	GO:0030527	structural constituent of chromatin	2
all	Q_UR	GO:0030552	cAMP binding	2
all	Q_UR	GO:0030587	sorocarp development	2
all	Q_UR	GO:0030594	neurotransmitter receptor activity	2
all	Q_UR	GO:0030659	cytoplasmic vesicle membrane	2
all	Q_UR	GO:0030707	follicle cell of egg chamber development	2
all	Q_UR	GO:0030719	P granule organization	2
all	Q_UR	GO:0030744	luteolin O-methyltransferase activity	2
all	Q_UR	GO:0030755	quercetin 3-O-methyltransferase activity	2
all	Q_UR	GO:0030865	cortical cytoskeleton organization	2
all	Q_UR	GO:0030900	forebrain development	2
all	Q_UR	GO:0030953	astral microtubule organization	2
all	Q_UR	GO:0030971	receptor tyrosine kinase binding	2
all	Q_UR	GO:0030981	cortical microtubule cytoskeleton	2
all	Q_UR	GO:0031023	microtubule organizing center organization	2
all	Q_UR	GO:0031032	actomyosin structure organization	2
all	Q_UR	GO:0031033	myosin filament organization	2
all	Q_UR	GO:0031048	regulatory ncRNA-mediated heterochromatin formation	2
all	Q_UR	GO:0031088	platelet dense granule membrane	2
all	Q_UR	GO:0031110	regulation of microtubule polymerization or depolymerization	2
all	Q_UR	GO:0031111	negative regulation of microtubule polymerization or depolymerization	2
all	Q_UR	GO:0031115	negative regulation of microtubule polymerization	2
all	Q_UR	GO:0031116	positive regulation of microtubule polymerization	2
all	Q_UR	GO:0031152	aggregation involved in sorocarp development	2
all	Q_UR	GO:0031234	extrinsic component of cytoplasmic side of plasma membrane	2
all	Q_UR	GO:0031270	pseudopodium retraction	2
all	Q_UR	GO:0031326	regulation of cellular biosynthetic process	2
all	Q_UR	GO:0031463	Cul3-RING ubiquitin ligase complex	2
all	Q_UR	GO:0031490	chromatin DNA binding	2
all	Q_UR	GO:0031528	microvillus membrane	2
all	Q_UR	GO:0031592	centrosomal corona	2
all	Q_UR	GO:0031647	regulation of protein stability	2
all	Q_UR	GO:0031667	response to nutrient levels	2
all	Q_UR	GO:0031901	early endosome membrane	2
all	Q_UR	GO:0032006	regulation of TOR signaling	2
all	Q_UR	GO:0032008	positive regulation of TOR signaling	2
all	Q_UR	GO:0032024	positive regulation of insulin secretion	2
all	Q_UR	GO:0032126	eisosome	2
all	Q_UR	GO:0032153	cell division site	2
all	Q_UR	GO:0032156	septin cytoskeleton	2
all	Q_UR	GO:0032160	septin filament array	2
all	Q_UR	GO:0032281	AMPA glutamate receptor complex	2
all	Q_UR	GO:0032436	positive regulation of proteasomal ubiquitin-dependent protein catabolic process	2
all	Q_UR	GO:0032456	endocytic recycling	2
all	Q_UR	GO:0032481	positive regulation of type I interferon production	2
all	Q_UR	GO:0032483	regulation of Rab protein signal transduction	2
all	Q_UR	GO:0032570	response to progesterone	2
all	Q_UR	GO:0032590	dendrite membrane	2
all	Q_UR	GO:0032956	regulation of actin cytoskeleton organization	2
all	Q_UR	GO:0032968	positive regulation of transcription elongation by RNA polymerase II	2
all	Q_UR	GO:0033235	positive regulation of protein sumoylation	2
all	Q_UR	GO:0033344	cholesterol efflux	2
all	Q_UR	GO:0033558	protein lysine deacetylase activity	2
all	Q_UR	GO:0033612	receptor serine/threonine kinase binding	2
all	Q_UR	GO:0033700	phospholipid efflux	2
all	Q_UR	GO:0033799	myricetin 3'-O-methyltransferase activity	2
all	Q_UR	GO:0033857	diphosphoinositol-pentakisphosphate kinase activity	2
all	Q_UR	GO:0033962	P-body assembly	2
all	Q_UR	GO:0034063	stress granule assembly	2
all	Q_UR	GO:0034184	positive regulation of maintenance of mitotic sister chromatid cohesion	2
all	Q_UR	GO:0034196	acylglycerol transport	2
all	Q_UR	GO:0034334	adherens junction maintenance	2
all	Q_UR	GO:0034394	protein localization to cell surface	2
all	Q_UR	GO:0034440	lipid oxidation	2
all	Q_UR	GO:0034644	cellular response to UV	2
all	Q_UR	GO:0034707	chloride channel complex	2
all	Q_UR	GO:0034728	nucleosome organization	2
all	Q_UR	GO:0034751	aryl hydrocarbon receptor complex	2
all	Q_UR	GO:0034983	peptidyl-lysine deacetylation	2
all	Q_UR	GO:0035005	1-phosphatidylinositol-4-phosphate 3-kinase activity	2
all	Q_UR	GO:0035061	interchromatin granule	2
all	Q_UR	GO:0035064	methylated histone binding	2
all	Q_UR	GO:0035088	establishment or maintenance of apical/basal cell polarity	2
all	Q_UR	GO:0035176	social behavior	2
all	Q_UR	GO:0035186	syncytial blastoderm mitotic cell cycle	2
all	Q_UR	GO:0035197	siRNA binding	2
all	Q_UR	GO:0035212	cell competition in a multicellular organism	2
all	Q_UR	GO:0035220	wing disc development	2
all	Q_UR	GO:0035222	wing disc pattern formation	2
all	Q_UR	GO:0035254	glutamate receptor binding	2
all	Q_UR	GO:0035317	imaginal disc-derived wing hair organization	2
all	Q_UR	GO:0035324	female germline ring canal	2
all	Q_UR	GO:0035335	peptidyl-tyrosine dephosphorylation	2
all	Q_UR	GO:0035377	transepithelial water transport	2
all	Q_UR	GO:0035385	Roundabout signaling pathway	2
all	Q_UR	GO:0035567	non-canonical Wnt signaling pathway	2
all	Q_UR	GO:0035591	signaling adaptor activity	2
all	Q_UR	GO:0035605	peptidyl-cysteine S-nitrosylase activity	2
all	Q_UR	GO:0035606	peptidyl-cysteine S-trans-nitrosylation	2
all	Q_UR	GO:0035613	RNA stem-loop binding	2
all	Q_UR	GO:0035859	Seh1-associated complex	2
all	Q_UR	GO:0036099	female germ-line stem cell population maintenance	2
all	Q_UR	GO:0036302	atrioventricular canal development	2
all	Q_UR	GO:0036335	intestinal stem cell homeostasis	2
all	Q_UR	GO:0036336	dendritic cell migration	2
all	Q_UR	GO:0036403	arachidonate 8(S)-lipoxygenase activity	2
all	Q_UR	GO:0036464	cytoplasmic ribonucleoprotein granule	2
all	Q_UR	GO:0038007	netrin-activated signaling pathway	2
all	Q_UR	GO:0040018	positive regulation of multicellular organism growth	2
all	Q_UR	GO:0042051	compound eye photoreceptor development	2
all	Q_UR	GO:0042052	rhabdomere development	2
all	Q_UR	GO:0042062	long-term strengthening of neuromuscular junction	2
all	Q_UR	GO:0042066	perineurial glial growth	2
all	Q_UR	GO:0042067	establishment of ommatidial planar polarity	2
all	Q_UR	GO:0042101	T cell receptor complex	2
all	Q_UR	GO:0042127	regulation of cell population proliferation	2
all	Q_UR	GO:0042149	cellular response to glucose starvation	2
all	Q_UR	GO:0042167	heme catabolic process	2
all	Q_UR	GO:0042440	pigment metabolic process	2
all	Q_UR	GO:0042632	cholesterol homeostasis	2
all	Q_UR	GO:0042692	muscle cell differentiation	2
all	Q_UR	GO:0042974	nuclear retinoic acid receptor binding	2
all	Q_UR	GO:0043009	chordate embryonic development	2
all	Q_UR	GO:0043027	cysteine-type endopeptidase inhibitor activity involved in apoptotic process	2
all	Q_UR	GO:0043078	polar nucleus	2
all	Q_UR	GO:0043170	macromolecule metabolic process	2
all	Q_UR	GO:0043195	terminal bouton	2
all	Q_UR	GO:0043204	perikaryon	2
all	Q_UR	GO:0043327	chemotaxis to cAMP	2
all	Q_UR	GO:0043412	macromolecule modification	2
all	Q_UR	GO:0043473	pigmentation	2
all	Q_UR	GO:0043488	regulation of mRNA stability	2
all	Q_UR	GO:0043505	CENP-A containing nucleosome	2
all	Q_UR	GO:0043520	regulation of myosin II filament assembly	2
all	Q_UR	GO:0043525	positive regulation of neuron apoptotic process	2
all	Q_UR	GO:0043534	blood vessel endothelial cell migration	2
all	Q_UR	GO:0043652	engulfment of apoptotic cell	2
all	Q_UR	GO:0043693	monoterpene biosynthetic process	2
all	Q_UR	GO:0044085	cellular component biogenesis	2
all	Q_UR	GO:0044228	host cell surface	2
all	Q_UR	GO:0044238	primary metabolic process	2
all	Q_UR	GO:0044283	small molecule biosynthetic process	2
all	Q_UR	GO:0044295	axonal growth cone	2
all	Q_UR	GO:0044666	MLL3/4 complex	2
all	Q_UR	GO:0044772	mitotic cell cycle phase transition	2
all	Q_UR	GO:0044805	late nucleophagy	2
all	Q_UR	GO:0045095	keratin filament	2
all	Q_UR	GO:0045121	membrane raft	2
all	Q_UR	GO:0045167	asymmetric protein localization involved in cell fate determination	2
all	Q_UR	GO:0045170	spectrosome	2
all	Q_UR	GO:0045171	intercellular bridge	2
all	Q_UR	GO:0045198	establishment of epithelial cell apical/basal polarity	2
all	Q_UR	GO:0045292	mRNA cis splicing, via spliceosome	2
all	Q_UR	GO:0045494	photoreceptor cell maintenance	2
all	Q_UR	GO:0045505	dynein intermediate chain binding	2
all	Q_UR	GO:0045582	positive regulation of T cell differentiation	2
all	Q_UR	GO:0045595	regulation of cell differentiation	2
all	Q_UR	GO:0045597	positive regulation of cell differentiation	2
all	Q_UR	GO:0045598	regulation of fat cell differentiation	2
all	Q_UR	GO:0045653	negative regulation of megakaryocyte differentiation	2
all	Q_UR	GO:0045665	negative regulation of neuron differentiation	2
all	Q_UR	GO:0045669	positive regulation of osteoblast differentiation	2
all	Q_UR	GO:0045676	regulation of R7 cell differentiation	2
all	Q_UR	GO:0045806	negative regulation of endocytosis	2
all	Q_UR	GO:0045819	positive regulation of glycogen catabolic process	2
all	Q_UR	GO:0045820	negative regulation of glycolytic process	2
all	Q_UR	GO:0045830	positive regulation of isotype switching	2
all	Q_UR	GO:0045850	positive regulation of nurse cell apoptotic process	2
all	Q_UR	GO:0045880	positive regulation of smoothened signaling pathway	2
all	Q_UR	GO:0045921	positive regulation of exocytosis	2
all	Q_UR	GO:0045925	positive regulation of female receptivity	2
all	Q_UR	GO:0045938	positive regulation of circadian sleep/wake cycle, sleep	2
all	Q_UR	GO:0045956	positive regulation of calcium ion-dependent exocytosis	2
all	Q_UR	GO:0046068	cGMP metabolic process	2
all	Q_UR	GO:0046328	regulation of JNK cascade	2
all	Q_UR	GO:0046339	diacylglycerol metabolic process	2
all	Q_UR	GO:0046578	regulation of Ras protein signal transduction	2
all	Q_UR	GO:0046627	negative regulation of insulin receptor signaling pathway	2
all	Q_UR	GO:0046628	positive regulation of insulin receptor signaling pathway	2
all	Q_UR	GO:0046686	response to cadmium ion	2
all	Q_UR	GO:0046834	lipid phosphorylation	2
all	Q_UR	GO:0046843	dorsal appendage formation	2
all	Q_UR	GO:0046907	intracellular transport	2
all	Q_UR	GO:0046928	regulation of neurotransmitter secretion	2
all	Q_UR	GO:0046930	pore complex	2
all	Q_UR	GO:0046966	nuclear thyroid hormone receptor binding	2
all	Q_UR	GO:0047763	caffeate O-methyltransferase activity	2
all	Q_UR	GO:0048172	regulation of short-term neuronal synaptic plasticity	2
all	Q_UR	GO:0048208	COPII vesicle coating	2
all	Q_UR	GO:0048268	clathrin coat assembly	2
all	Q_UR	GO:0048499	synaptic vesicle membrane organization	2
all	Q_UR	GO:0048546	digestive tract morphogenesis	2
all	Q_UR	GO:0048580	regulation of post-embryonic development	2
all	Q_UR	GO:0048588	developmental cell growth	2
all	Q_UR	GO:0048638	regulation of developmental growth	2
all	Q_UR	GO:0048644	muscle organ morphogenesis	2
all	Q_UR	GO:0048653	anther development	2
all	Q_UR	GO:0048678	response to axon injury	2
all	Q_UR	GO:0048742	regulation of skeletal muscle fiber development	2
all	Q_UR	GO:0048789	cytoskeletal matrix organization at active zone	2
all	Q_UR	GO:0048791	calcium ion-regulated exocytosis of neurotransmitter	2
all	Q_UR	GO:0048825	cotyledon development	2
all	Q_UR	GO:0048827	phyllome development	2
all	Q_UR	GO:0048831	regulation of shoot system development	2
all	Q_UR	GO:0050321	tau-protein kinase activity	2
all	Q_UR	GO:0050680	negative regulation of epithelial cell proliferation	2
all	Q_UR	GO:0050684	regulation of mRNA processing	2
all	Q_UR	GO:0050806	positive regulation of synaptic transmission	2
all	Q_UR	GO:0050847	progesterone receptor signaling pathway	2
all	Q_UR	GO:0050892	intestinal absorption	2
all	Q_UR	GO:0050965	detection of temperature stimulus involved in sensory perception of pain	2
all	Q_UR	GO:0050968	detection of chemical stimulus involved in sensory perception of pain	2
all	Q_UR	GO:0051028	mRNA transport	2
all	Q_UR	GO:0051091	positive regulation of DNA-binding transcription factor activity	2
all	Q_UR	GO:0051093	negative regulation of developmental process	2
all	Q_UR	GO:0051146	striated muscle cell differentiation	2
all	Q_UR	GO:0051209	release of sequestered calcium ion into cytosol	2
all	Q_UR	GO:0051225	spindle assembly	2
all	Q_UR	GO:0051239	regulation of multicellular organismal process	2
all	Q_UR	GO:0051282	regulation of sequestering of calcium ion	2
all	Q_UR	GO:0051453	regulation of intracellular pH	2
all	Q_UR	GO:0051489	regulation of filopodium assembly	2
all	Q_UR	GO:0051497	negative regulation of stress fiber assembly	2
all	Q_UR	GO:0051538	3 iron, 4 sulfur cluster binding	2
all	Q_UR	GO:0051607	defense response to virus	2
all	Q_UR	GO:0051641	cellular localization	2
all	Q_UR	GO:0051643	endoplasmic reticulum localization	2
all	Q_UR	GO:0051646	mitochondrion localization	2
all	Q_UR	GO:0051647	nucleus localization	2
all	Q_UR	GO:0051893	regulation of focal adhesion assembly	2
all	Q_UR	GO:0051928	positive regulation of calcium ion transport	2
all	Q_UR	GO:0051959	dynein light intermediate chain binding	2
all	Q_UR	GO:0055038	recycling endosome membrane	2
all	Q_UR	GO:0055059	asymmetric neuroblast division	2
all	Q_UR	GO:0055088	lipid homeostasis	2
all	Q_UR	GO:0060100	positive regulation of phagocytosis, engulfment	2
all	Q_UR	GO:0060213	positive regulation of nuclear-transcribed mRNA poly(A) tail shortening	2
all	Q_UR	GO:0060271	cilium assembly	2
all	Q_UR	GO:0060326	cell chemotaxis	2
all	Q_UR	GO:0060337	type I interferon-mediated signaling pathway	2
all	Q_UR	GO:0060632	regulation of microtubule-based movement	2
all	Q_UR	GO:0060982	coronary artery morphogenesis	2
all	Q_UR	GO:0061014	positive regulation of mRNA catabolic process	2
all	Q_UR	GO:0061044	negative regulation of vascular wound healing	2
all	Q_UR	GO:0061045	negative regulation of wound healing	2
all	Q_UR	GO:0061158	3'-UTR-mediated mRNA destabilization	2
all	Q_UR	GO:0061174	type I terminal bouton	2
all	Q_UR	GO:0061462	protein localization to lysosome	2
all	Q_UR	GO:0061628	H3K27me3 modified histone binding	2
all	Q_UR	GO:0061669	spontaneous neurotransmitter secretion	2
all	Q_UR	GO:0061687	detoxification of inorganic compound	2
all	Q_UR	GO:0061709	reticulophagy	2
all	Q_UR	GO:0061724	lipophagy	2
all	Q_UR	GO:0065003	protein-containing complex assembly	2
all	Q_UR	GO:0070016	armadillo repeat domain binding	2
all	Q_UR	GO:0070059	intrinsic apoptotic signaling pathway in response to endoplasmic reticulum stress	2
all	Q_UR	GO:0070166	enamel mineralization	2
all	Q_UR	GO:0070273	phosphatidylinositol-4-phosphate binding	2
all	Q_UR	GO:0070290	N-acylphosphatidylethanolamine-specific phospholipase D activity	2
all	Q_UR	GO:0070325	lipoprotein particle receptor binding	2
all	Q_UR	GO:0070371	ERK1 and ERK2 cascade	2
all	Q_UR	GO:0070372	regulation of ERK1 and ERK2 cascade	2
all	Q_UR	GO:0070374	positive regulation of ERK1 and ERK2 cascade	2
all	Q_UR	GO:0070482	response to oxygen levels	2
all	Q_UR	GO:0070507	regulation of microtubule cytoskeleton organization	2
all	Q_UR	GO:0070509	calcium ion import	2
all	Q_UR	GO:0070536	protein K63-linked deubiquitination	2
all	Q_UR	GO:0070555	response to interleukin-1	2
all	Q_UR	GO:0070700	BMP receptor binding	2
all	Q_UR	GO:0070932	histone H3 deacetylation	2
all	Q_UR	GO:0070933	histone H4 deacetylation	2
all	Q_UR	GO:0070936	protein K48-linked ubiquitination	2
all	Q_UR	GO:0070983	dendrite guidance	2
all	Q_UR	GO:0071013	catalytic step 2 spliceosome	2
all	Q_UR	GO:0071108	protein K48-linked deubiquitination	2
all	Q_UR	GO:0071202	Kv4.3-DPP10 channel complex	2
all	Q_UR	GO:0071215	cellular response to abscisic acid stimulus	2
all	Q_UR	GO:0071407	cellular response to organic cyclic compound	2
all	Q_UR	GO:0071459	protein localization to chromosome, centromeric region	2
all	Q_UR	GO:0071539	protein localization to centrosome	2
all	Q_UR	GO:0071554	cell wall organization or biogenesis	2
all	Q_UR	GO:0071555	cell wall organization	2
all	Q_UR	GO:0071565	nBAF complex	2
all	Q_UR	GO:0071588	hydrogen peroxide mediated signaling pathway	2
all	Q_UR	GO:0071666	Slit-Robo signaling complex	2
all	Q_UR	GO:0071669	plant-type cell wall organization or biogenesis	2
all	Q_UR	GO:0071702	organic substance transport	2
all	Q_UR	GO:0071813	lipoprotein particle binding	2
all	Q_UR	GO:0071889	14-3-3 protein binding	2
all	Q_UR	GO:0071897	DNA biosynthetic process	2
all	Q_UR	GO:0071949	FAD binding	2
all	Q_UR	GO:0072114	pronephros morphogenesis	2
all	Q_UR	GO:0080008	Cul4-RING E3 ubiquitin ligase complex	2
all	Q_UR	GO:0086091	regulation of heart rate by cardiac conduction	2
all	Q_UR	GO:0090090	negative regulation of canonical Wnt signaling pathway	2
all	Q_UR	GO:0090091	positive regulation of extracellular matrix disassembly	2
all	Q_UR	GO:0090110	COPII-coated vesicle cargo loading	2
all	Q_UR	GO:0090175	regulation of establishment of planar polarity	2
all	Q_UR	GO:0090254	cell elongation involved in imaginal disc-derived wing morphogenesis	2
all	Q_UR	GO:0090307	mitotic spindle assembly	2
all	Q_UR	GO:0090398	cellular senescence	2
all	Q_UR	GO:0090406	pollen tube	2
all	Q_UR	GO:0090522	vesicle tethering involved in exocytosis	2
all	Q_UR	GO:0090554	phosphatidylcholine floppase activity	2
all	Q_UR	GO:0090693	plant organ senescence	2
all	Q_UR	GO:0090698	post-embryonic plant morphogenesis	2
all	Q_UR	GO:0097151	positive regulation of inhibitory postsynaptic potential	2
all	Q_UR	GO:0097305	response to alcohol	2
all	Q_UR	GO:0097320	plasma membrane tubulation	2
all	Q_UR	GO:0097367	carbohydrate derivative binding	2
all	Q_UR	GO:0097431	mitotic spindle pole	2
all	Q_UR	GO:0098527	neuromuscular junction of somatic muscle	2
all	Q_UR	GO:0098592	cytoplasmic side of apical plasma membrane	2
all	Q_UR	GO:0098655	monoatomic cation transmembrane transport	2
all	Q_UR	GO:0098684	photoreceptor ribbon synapse	2
all	Q_UR	GO:0098686	hippocampal mossy fiber to CA3 synapse	2
all	Q_UR	GO:0098719	sodium ion import across plasma membrane	2
all	Q_UR	GO:0098754	detoxification	2
all	Q_UR	GO:0098802	plasma membrane signaling receptor complex	2
all	Q_UR	GO:0099173	postsynapse organization	2
all	Q_UR	GO:0099186	structural constituent of postsynapse	2
all	Q_UR	GO:0102128	chalcone synthase activity	2
all	Q_UR	GO:0102682	N6-(Delta2-isopentenyl)-adenosine 5'-monophosphate phosphoribohydrolase activity	2
all	Q_UR	GO:0102822	quercetin 3'-O-methyltransferase activity	2
all	Q_UR	GO:0106014	regulation of inflammatory response to wounding	2
all	Q_UR	GO:0106016	positive regulation of inflammatory response to wounding	2
all	Q_UR	GO:0106144	fraxetin 5-hydroxylase activity	2
all	Q_UR	GO:0106146	sideretin biosynthesis	2
all	Q_UR	GO:0140007	KICSTOR complex	2
all	Q_UR	GO:0140328	floppase activity	2
all	Q_UR	GO:0140945	histone H3K4 monomethyltransferase activity	2
all	Q_UR	GO:0141006	piRNA-mediated retrotransposon silencing by heterochromatin formation	2
all	Q_UR	GO:0150037	regulation of calcium-dependent activation of synaptic vesicle fusion	2
all	Q_UR	GO:0150050	postsynaptic septin cytoskeleton	2
all	Q_UR	GO:0150104	transport across blood-brain barrier	2
all	Q_UR	GO:0150105	protein localization to cell-cell junction	2
all	Q_UR	GO:1900073	regulation of neuromuscular synaptic transmission	2
all	Q_UR	GO:1900076	regulation of cellular response to insulin stimulus	2
all	Q_UR	GO:1900244	positive regulation of synaptic vesicle endocytosis	2
all	Q_UR	GO:1901027	dextrin catabolic process	2
all	Q_UR	GO:1901098	positive regulation of autophagosome maturation	2
all	Q_UR	GO:1901371	regulation of leaf morphogenesis	2
all	Q_UR	GO:1901379	regulation of potassium ion transmembrane transport	2
all	Q_UR	GO:1901566	organonitrogen compound biosynthetic process	2
all	Q_UR	GO:1901605	alpha-amino acid metabolic process	2
all	Q_UR	GO:1901668	regulation of superoxide dismutase activity	2
all	Q_UR	GO:1901753	leukotriene A4 biosynthetic process	2
all	Q_UR	GO:1901798	positive regulation of signal transduction by p53 class mediator	2
all	Q_UR	GO:1901896	positive regulation of ATPase-coupled calcium transmembrane transporter activity	2
all	Q_UR	GO:1902437	positive regulation of male mating behavior	2
all	Q_UR	GO:1902809	regulation of skeletal muscle fiber differentiation	2
all	Q_UR	GO:1902857	positive regulation of non-motile cilium assembly	2
all	Q_UR	GO:1902894	negative regulation of miRNA transcription	2
all	Q_UR	GO:1903358	regulation of Golgi organization	2
all	Q_UR	GO:1903428	positive regulation of reactive oxygen species biosynthetic process	2
all	Q_UR	GO:1903515	calcium ion transport from cytosol to endoplasmic reticulum	2
all	Q_UR	GO:1903688	positive regulation of border follicle cell migration	2
all	Q_UR	GO:1903690	negative regulation of wound healing, spreading of epidermal cells	2
all	Q_UR	GO:1903729	regulation of plasma membrane organization	2
all	Q_UR	GO:1903829	positive regulation of protein localization	2
all	Q_UR	GO:1903860	negative regulation of dendrite extension	2
all	Q_UR	GO:1903861	positive regulation of dendrite extension	2
all	Q_UR	GO:1904017	cellular response to Thyroglobulin triiodothyronine	2
all	Q_UR	GO:1904115	axon cytoplasm	2
all	Q_UR	GO:1904179	positive regulation of adipose tissue development	2
all	Q_UR	GO:1904263	positive regulation of TORC1 signaling	2
all	Q_UR	GO:1904396	regulation of neuromuscular junction development	2
all	Q_UR	GO:1904999	positive regulation of leukocyte adhesion to arterial endothelial cell	2
all	Q_UR	GO:1905168	positive regulation of double-strand break repair via homologous recombination	2
all	Q_UR	GO:1905515	non-motile cilium assembly	2
all	Q_UR	GO:1905762	CCR4-NOT complex binding	2
all	Q_UR	GO:1990023	mitotic spindle midzone	2
all	Q_UR	GO:1990225	rhoptry neck	2
all	Q_UR	GO:1990264	peptidyl-tyrosine dephosphorylation involved in inactivation of protein kinase activity	2
all	Q_UR	GO:1990386	mitotic cleavage furrow ingression	2
all	Q_UR	GO:1990443	peptidyl-threonine autophosphorylation	2
all	Q_UR	GO:1990504	dense core granule exocytosis	2
all	Q_UR	GO:1990573	potassium ion import across plasma membrane	2
all	Q_UR	GO:1990709	presynaptic active zone organization	2
all	Q_UR	GO:1990841	promoter-specific chromatin binding	2
all	Q_UR	GO:1990845	adaptive thermogenesis	2
all	Q_UR	GO:2000028	regulation of photoperiodism, flowering	2
all	Q_UR	GO:2000241	regulation of reproductive process	2
all	Q_UR	GO:2000274	regulation of epithelial cell migration, open tracheal system	2
all	Q_UR	GO:2000300	regulation of synaptic vesicle exocytosis	2
all	Q_UR	GO:2000305	semaphorin-plexin signaling pathway involved in regulation of photoreceptor cell axon guidance	2
all	Q_UR	GO:2000324	positive regulation of glucocorticoid receptor signaling pathway	2
all	Q_UR	GO:2000370	positive regulation of clathrin-dependent endocytosis	2
all	Q_UR	GO:2000652	regulation of secondary cell wall biogenesis	2
all	Q_UR	GO:2001046	positive regulation of integrin-mediated signaling pathway	2
all	Q_UR	GO:2001234	negative regulation of apoptotic signaling pathway	2
all	Q_UR	GO:2001256	regulation of store-operated calcium entry	2
all	Q_UR	GO:2001301	lipoxin biosynthetic process	2
all	Q_UR	GO:0000049	tRNA binding	1
all	Q_UR	GO:0000082	G1/S transition of mitotic cell cycle	1
all	Q_UR	GO:0000086	G2/M transition of mitotic cell cycle	1
all	Q_UR	GO:0000118	histone deacetylase complex	1
all	Q_UR	GO:0000128	flocculation	1
all	Q_UR	GO:0000175	3'-5'-RNA exonuclease activity	1
all	Q_UR	GO:0000212	meiotic spindle organization	1
all	Q_UR	GO:0000220	vacuolar proton-transporting V-type ATPase, V0 domain	1
all	Q_UR	GO:0000242	pericentriolar material	1
all	Q_UR	GO:0000243	commitment complex	1
all	Q_UR	GO:0000272	polysaccharide catabolic process	1
all	Q_UR	GO:0000288	nuclear-transcribed mRNA catabolic process, deadenylation-dependent decay	1
all	Q_UR	GO:0000387	spliceosomal snRNP assembly	1
all	Q_UR	GO:0000403	Y-form DNA binding	1
all	Q_UR	GO:0000421	autophagosome membrane	1
all	Q_UR	GO:0000455	enzyme-directed rRNA pseudouridine synthesis	1
all	Q_UR	GO:0000470	maturation of LSU-rRNA	1
all	Q_UR	GO:0000495	box H/ACA RNA 3'-end processing	1
all	Q_UR	GO:0000502	proteasome complex	1
all	Q_UR	GO:0000722	telomere maintenance via recombination	1
all	Q_UR	GO:0000731	DNA synthesis involved in DNA repair	1
all	Q_UR	GO:0000732	strand displacement	1
all	Q_UR	GO:0000779	condensed chromosome, centromeric region	1
all	Q_UR	GO:0000794	condensed nuclear chromosome	1
all	Q_UR	GO:0000795	synaptonemal complex	1
all	Q_UR	GO:0000827	inositol-1,3,4,5,6-pentakisphosphate kinase activity	1
all	Q_UR	GO:0000828	inositol hexakisphosphate kinase activity	1
all	Q_UR	GO:0000832	inositol hexakisphosphate 5-kinase activity	1
all	Q_UR	GO:0000904	obsolete cell morphogenesis involved in differentiation	1
all	Q_UR	GO:0000910	cytokinesis	1
all	Q_UR	GO:0000911	cytokinesis by cell plate formation	1
all	Q_UR	GO:0000915	actomyosin contractile ring assembly	1
all	Q_UR	GO:0000973	post-transcriptional tethering of RNA polymerase II gene DNA at nuclear periphery	1
all	Q_UR	GO:0001018	mitochondrial promoter sequence-specific DNA binding	1
all	Q_UR	GO:0001065	mitochondrial single subunit type RNA polymerase activity	1
all	Q_UR	GO:0001093	TFIIB-class transcription factor binding	1
all	Q_UR	GO:0001162	RNA polymerase II intronic transcription regulatory region sequence-specific DNA binding	1
all	Q_UR	GO:0001409	guanine nucleotide transmembrane transporter activity	1
all	Q_UR	GO:0001510	RNA methylation	1
all	Q_UR	GO:0001540	amyloid-beta binding	1
all	Q_UR	GO:0001541	ovarian follicle development	1
all	Q_UR	GO:0001556	oocyte maturation	1
all	Q_UR	GO:0001661	conditioned taste aversion	1
all	Q_UR	GO:0001678	intracellular glucose homeostasis	1
all	Q_UR	GO:0001701	in utero embryonic development	1
all	Q_UR	GO:0001726	ruffle	1
all	Q_UR	GO:0001736	establishment of planar polarity	1
all	Q_UR	GO:0001741	XY body	1
all	Q_UR	GO:0001742	oenocyte differentiation	1
all	Q_UR	GO:0001756	somitogenesis	1
all	Q_UR	GO:0001816	cytokine production	1
all	Q_UR	GO:0001819	positive regulation of cytokine production	1
all	Q_UR	GO:0001825	blastocyst formation	1
all	Q_UR	GO:0001841	neural tube formation	1
all	Q_UR	GO:0001843	neural tube closure	1
all	Q_UR	GO:0001878	response to yeast	1
all	Q_UR	GO:0001890	placenta development	1
all	Q_UR	GO:0001894	tissue homeostasis	1
all	Q_UR	GO:0001939	female pronucleus	1
all	Q_UR	GO:0001940	male pronucleus	1
all	Q_UR	GO:0001941	postsynaptic membrane organization	1
all	Q_UR	GO:0001947	heart looping	1
all	Q_UR	GO:0001958	endochondral ossification	1
all	Q_UR	GO:0001965	G-protein alpha-subunit binding	1
all	Q_UR	GO:0002009	morphogenesis of an epithelium	1
all	Q_UR	GO:0002020	protease binding	1
all	Q_UR	GO:0002021	response to dietary excess	1
all	Q_UR	GO:0002062	chondrocyte differentiation	1
all	Q_UR	GO:0002076	osteoblast development	1
all	Q_UR	GO:0002091	negative regulation of receptor internalization	1
all	Q_UR	GO:0002102	podosome	1
all	Q_UR	GO:0002115	store-operated calcium entry	1
all	Q_UR	GO:0002175	protein localization to paranode region of axon	1
all	Q_UR	GO:0002189	ribose phosphate diphosphokinase complex	1
all	Q_UR	GO:0002224	toll-like receptor signaling pathway	1
all	Q_UR	GO:0002225	positive regulation of antimicrobial peptide production	1
all	Q_UR	GO:0002232	leukocyte chemotaxis involved in inflammatory response	1
all	Q_UR	GO:0002253	activation of immune response	1
all	Q_UR	GO:0002376	immune system process	1
all	Q_UR	GO:0002682	regulation of immune system process	1
all	Q_UR	GO:0002790	peptide secretion	1
all	Q_UR	GO:0003007	heart morphogenesis	1
all	Q_UR	GO:0003015	heart process	1
all	Q_UR	GO:0003017	lymph circulation	1
all	Q_UR	GO:0003171	atrioventricular valve development	1
all	Q_UR	GO:0003283	atrial septum development	1
all	Q_UR	GO:0003331	positive regulation of extracellular matrix constituent secretion	1
all	Q_UR	GO:0003358	noradrenergic neuron development	1
all	Q_UR	GO:0003383	apical constriction	1
all	Q_UR	GO:0003384	apical constriction involved in gastrulation	1
all	Q_UR	GO:0003407	neural retina development	1
all	Q_UR	GO:0003412	establishment of epithelial cell apical/basal polarity involved in camera-type eye morphogenesis	1
all	Q_UR	GO:0003678	DNA helicase activity	1
all	Q_UR	GO:0003720	telomerase activity	1
all	Q_UR	GO:0003725	double-stranded RNA binding	1
all	Q_UR	GO:0003727	single-stranded RNA binding	1
all	Q_UR	GO:0003743	translation initiation factor activity	1
all	Q_UR	GO:0003755	peptidyl-prolyl cis-trans isomerase activity	1
all	Q_UR	GO:0003810	protein-glutamine gamma-glutamyltransferase activity	1
all	Q_UR	GO:0003824	catalytic activity	1
all	Q_UR	GO:0003842	1-pyrroline-5-carboxylate dehydrogenase activity	1
all	Q_UR	GO:0003886	DNA (cytosine-5-)-methyltransferase activity	1
all	Q_UR	GO:0003896	DNA primase activity	1
all	Q_UR	GO:0003909	DNA ligase activity	1
all	Q_UR	GO:0003950	NAD+ ADP-ribosyltransferase activity	1
all	Q_UR	GO:0003958	NADPH-hemoprotein reductase activity	1
all	Q_UR	GO:0003987	acetate-CoA ligase activity	1
all	Q_UR	GO:0003989	acetyl-CoA carboxylase activity	1
all	Q_UR	GO:0003994	aconitate hydratase activity	1
all	Q_UR	GO:0004033	aldo-keto reductase (NADP) activity	1
all	Q_UR	GO:0004104	cholinesterase activity	1
all	Q_UR	GO:0004115	3',5'-cyclic-AMP phosphodiesterase activity	1
all	Q_UR	GO:0004119	cGMP-inhibited cyclic-nucleotide phosphodiesterase activity	1
all	Q_UR	GO:0004143	ATP-dependent diacylglycerol kinase activity	1
all	Q_UR	GO:0004177	aminopeptidase activity	1
all	Q_UR	GO:0004181	metallocarboxypeptidase activity	1
all	Q_UR	GO:0004315	3-oxoacyl-[acyl-carrier-protein] synthase activity	1
all	Q_UR	GO:0004320	oleoyl-[acyl-carrier-protein] hydrolase activity	1
all	Q_UR	GO:0004331	fructose-2,6-bisphosphate 2-phosphatase activity	1
all	Q_UR	GO:0004364	glutathione transferase activity	1
all	Q_UR	GO:0004366	glycerol-3-phosphate O-acyltransferase activity	1
all	Q_UR	GO:0004386	helicase activity	1
all	Q_UR	GO:0004420	hydroxymethylglutaryl-CoA reductase (NADPH) activity	1
all	Q_UR	GO:0004435	phosphatidylinositol phospholipase C activity	1
all	Q_UR	GO:0004487	methylenetetrahydrofolate dehydrogenase (NAD+) activity	1
all	Q_UR	GO:0004488	methylenetetrahydrofolate dehydrogenase (NADP+) activity	1
all	Q_UR	GO:0004518	nuclease activity	1
all	Q_UR	GO:0004521	RNA endonuclease activity	1
all	Q_UR	GO:0004527	exonuclease activity	1
all	Q_UR	GO:0004528	phosphodiesterase I activity	1
all	Q_UR	GO:0004534	5'-3' RNA exonuclease activity	1
all	Q_UR	GO:0004535	poly(A)-specific ribonuclease activity	1
all	Q_UR	GO:0004567	beta-mannosidase activity	1
all	Q_UR	GO:0004577	N-acetylglucosaminyldiphosphodolichol N-acetylglucosaminyltransferase activity	1
all	Q_UR	GO:0004612	phosphoenolpyruvate carboxykinase (ATP) activity	1
all	Q_UR	GO:0004629	phospholipase C activity	1
all	Q_UR	GO:0004653	polypeptide N-acetylgalactosaminyltransferase activity	1
all	Q_UR	GO:0004673	protein histidine kinase activity	1
all	Q_UR	GO:0004683	calmodulin-dependent protein kinase activity	1
all	Q_UR	GO:0004698	calcium-dependent protein kinase C activity	1
all	Q_UR	GO:0004703	G protein-coupled receptor kinase activity	1
all	Q_UR	GO:0004726	non-membrane spanning protein tyrosine phosphatase activity	1
all	Q_UR	GO:0004749	ribose phosphate diphosphokinase activity	1
all	Q_UR	GO:0004767	sphingomyelin phosphodiesterase activity	1
all	Q_UR	GO:0004805	trehalose-phosphatase activity	1
all	Q_UR	GO:0004812	aminoacyl-tRNA ligase activity	1
all	Q_UR	GO:0004831	tyrosine-tRNA ligase activity	1
all	Q_UR	GO:0004849	uridine kinase activity	1
all	Q_UR	GO:0004864	protein phosphatase inhibitor activity	1
all	Q_UR	GO:0004890	GABA-A receptor activity	1
all	Q_UR	GO:0004895	cell adhesion receptor activity	1
all	Q_UR	GO:0004972	NMDA glutamate receptor activity	1
all	Q_UR	GO:0004983	neuropeptide Y receptor activity	1
all	Q_UR	GO:0004993	G protein-coupled serotonin receptor activity	1
all	Q_UR	GO:0005003	ephrin receptor activity	1
all	Q_UR	GO:0005006	epidermal growth factor receptor activity	1
all	Q_UR	GO:0005025	transforming growth factor beta receptor activity, type I	1
all	Q_UR	GO:0005047	signal recognition particle binding	1
all	Q_UR	GO:0005095	GTPase inhibitor activity	1
all	Q_UR	GO:0005109	frizzled binding	1
all	Q_UR	GO:0005112	Notch binding	1
all	Q_UR	GO:0005132	type I interferon receptor binding	1
all	Q_UR	GO:0005154	epidermal growth factor receptor binding	1
all	Q_UR	GO:0005161	platelet-derived growth factor receptor binding	1
all	Q_UR	GO:0005178	integrin binding	1
all	Q_UR	GO:0005179	hormone activity	1
all	Q_UR	GO:0005184	neuropeptide hormone activity	1
all	Q_UR	GO:0005220	inositol 1,4,5-trisphosphate-sensitive calcium-release channel activity	1
all	Q_UR	GO:0005221	intracellular cyclic nucleotide activated monoatomic cation channel activity	1
all	Q_UR	GO:0005222	intracellular cAMP-activated cation channel activity	1
all	Q_UR	GO:0005223	intracellular cGMP-activated cation channel activity	1
all	Q_UR	GO:0005231	excitatory extracellular ligand-gated monoatomic ion channel activity	1
all	Q_UR	GO:0005246	calcium channel regulator activity	1
all	Q_UR	GO:0005253	monoatomic anion channel activity	1
all	Q_UR	GO:0005272	sodium channel activity	1
all	Q_UR	GO:0005324	long-chain fatty acid transporter activity	1
all	Q_UR	GO:0005345	purine nucleobase transmembrane transporter activity	1
all	Q_UR	GO:0005385	zinc ion transmembrane transporter activity	1
all	Q_UR	GO:0005391	P-type sodium:potassium-exchanging transporter activity	1
all	Q_UR	GO:0005452	solute:inorganic anion antiporter activity	1
all	Q_UR	GO:0005545	1-phosphatidylinositol binding	1
all	Q_UR	GO:0005550	pheromone binding	1
all	Q_UR	GO:0005637	nuclear inner membrane	1
all	Q_UR	GO:0005652	nuclear lamina	1
all	Q_UR	GO:0005669	transcription factor TFIID complex	1
all	Q_UR	GO:0005681	spliceosomal complex	1
all	Q_UR	GO:0005697	telomerase holoenzyme complex	1
all	Q_UR	GO:0005712	chiasma	1
all	Q_UR	GO:0005732	sno(s)RNA-containing ribonucleoprotein complex	1
all	Q_UR	GO:0005741	mitochondrial outer membrane	1
all	Q_UR	GO:0005759	mitochondrial matrix	1
all	Q_UR	GO:0005760	gamma DNA polymerase complex	1
all	Q_UR	GO:0005771	multivesicular body	1
all	Q_UR	GO:0005778	peroxisomal membrane	1
all	Q_UR	GO:0005785	signal recognition particle receptor complex	1
all	Q_UR	GO:0005791	rough endoplasmic reticulum	1
all	Q_UR	GO:0005793	endoplasmic reticulum-Golgi intermediate compartment	1
all	Q_UR	GO:0005795	Golgi stack	1
all	Q_UR	GO:0005797	Golgi medial cisterna	1
all	Q_UR	GO:0005798	Golgi-associated vesicle	1
all	Q_UR	GO:0005801	cis-Golgi network	1
all	Q_UR	GO:0005814	centriole	1
all	Q_UR	GO:0005834	heterotrimeric G-protein complex	1
all	Q_UR	GO:0005844	polysome	1
all	Q_UR	GO:0005890	sodium:potassium-exchanging ATPase complex	1
all	Q_UR	GO:0005905	clathrin-coated pit	1
all	Q_UR	GO:0005915	zonula adherens	1
all	Q_UR	GO:0005917	nephrocyte diaphragm	1
all	Q_UR	GO:0005922	connexin complex	1
all	Q_UR	GO:0005923	bicellular tight junction	1
all	Q_UR	GO:0005929	cilium	1
all	Q_UR	GO:0005930	axoneme	1
all	Q_UR	GO:0005935	cellular bud neck	1
all	Q_UR	GO:0005942	phosphatidylinositol 3-kinase complex	1
all	Q_UR	GO:0005952	cAMP-dependent protein kinase complex	1
all	Q_UR	GO:0005955	calcineurin complex	1
all	Q_UR	GO:0006000	fructose metabolic process	1
all	Q_UR	GO:0006015	5-phosphoribose 1-diphosphate biosynthetic process	1
all	Q_UR	GO:0006020	inositol metabolic process	1
all	Q_UR	GO:0006042	glucosamine biosynthetic process	1
all	Q_UR	GO:0006081	cellular aldehyde metabolic process	1
all	Q_UR	GO:0006085	acetyl-CoA biosynthetic process	1
all	Q_UR	GO:0006091	generation of precursor metabolites and energy	1
all	Q_UR	GO:0006101	citrate metabolic process	1
all	Q_UR	GO:0006139	nucleobase-containing compound metabolic process	1
all	Q_UR	GO:0006171	cAMP biosynthetic process	1
all	Q_UR	GO:0006177	GMP biosynthetic process	1
all	Q_UR	GO:0006264	mitochondrial DNA replication	1
all	Q_UR	GO:0006266	DNA ligation	1
all	Q_UR	GO:0006268	DNA unwinding involved in DNA replication	1
all	Q_UR	GO:0006269	DNA replication, synthesis of RNA primer	1
all	Q_UR	GO:0006273	lagging strand elongation	1
all	Q_UR	GO:0006275	regulation of DNA replication	1
all	Q_UR	GO:0006288	base-excision repair, DNA ligation	1
all	Q_UR	GO:0006298	mismatch repair	1
all	Q_UR	GO:0006346	DNA methylation-dependent heterochromatin formation	1
all	Q_UR	GO:0006367	transcription initiation at RNA polymerase II promoter	1
all	Q_UR	GO:0006390	mitochondrial transcription	1
all	Q_UR	GO:0006401	RNA catabolic process	1
all	Q_UR	GO:0006409	tRNA export from nucleus	1
all	Q_UR	GO:0006413	translational initiation	1
all	Q_UR	GO:0006418	tRNA aminoacylation for protein translation	1
all	Q_UR	GO:0006437	tyrosyl-tRNA aminoacylation	1
all	Q_UR	GO:0006473	protein acetylation	1
all	Q_UR	GO:0006488	dolichol-linked oligosaccharide biosynthetic process	1
all	Q_UR	GO:0006493	protein O-linked glycosylation	1
all	Q_UR	GO:0006509	membrane protein ectodomain proteolysis	1
all	Q_UR	GO:0006607	NLS-bearing protein import into nucleus	1
all	Q_UR	GO:0006635	fatty acid beta-oxidation	1
all	Q_UR	GO:0006650	glycerophospholipid metabolic process	1
all	Q_UR	GO:0006656	phosphatidylcholine biosynthetic process	1
all	Q_UR	GO:0006657	CDP-choline pathway	1
all	Q_UR	GO:0006685	sphingomyelin catabolic process	1
all	Q_UR	GO:0006721	terpenoid metabolic process	1
all	Q_UR	GO:0006730	one-carbon metabolic process	1
all	Q_UR	GO:0006749	glutathione metabolic process	1
all	Q_UR	GO:0006790	sulfur compound metabolic process	1
all	Q_UR	GO:0006826	iron ion transport	1
all	Q_UR	GO:0006829	zinc ion transport	1
all	Q_UR	GO:0006833	water transport	1
all	Q_UR	GO:0006851	mitochondrial calcium ion transmembrane transport	1
all	Q_UR	GO:0006863	purine nucleobase transport	1
all	Q_UR	GO:0006883	intracellular sodium ion homeostasis	1
all	Q_UR	GO:0006885	regulation of pH	1
all	Q_UR	GO:0006890	retrograde vesicle-mediated transport, Golgi to endoplasmic reticulum	1
all	Q_UR	GO:0006893	Golgi to plasma membrane transport	1
all	Q_UR	GO:0006895	Golgi to endosome transport	1
all	Q_UR	GO:0006898	receptor-mediated endocytosis	1
all	Q_UR	GO:0006906	vesicle fusion	1
all	Q_UR	GO:0006910	phagocytosis, recognition	1
all	Q_UR	GO:0006939	smooth muscle contraction	1
all	Q_UR	GO:0006959	humoral immune response	1
all	Q_UR	GO:0006963	positive regulation of antibacterial peptide biosynthetic process	1
all	Q_UR	GO:0006972	hyperosmotic response	1
all	Q_UR	GO:0006978	DNA damage response, signal transduction by p53 class mediator resulting in transcription of p21 class mediator	1
all	Q_UR	GO:0006996	organelle organization	1
all	Q_UR	GO:0007007	inner mitochondrial membrane organization	1
all	Q_UR	GO:0007019	microtubule depolymerization	1
all	Q_UR	GO:0007035	vacuolar acidification	1
all	Q_UR	GO:0007040	lysosome organization	1
all	Q_UR	GO:0007043	cell-cell junction assembly	1
all	Q_UR	GO:0007051	spindle organization	1
all	Q_UR	GO:0007053	spindle assembly involved in male meiosis	1
all	Q_UR	GO:0007056	spindle assembly involved in female meiosis	1
all	Q_UR	GO:0007060	male meiosis chromosome segregation	1
all	Q_UR	GO:0007064	mitotic sister chromatid cohesion	1
all	Q_UR	GO:0007099	centriole replication	1
all	Q_UR	GO:0007110	meiosis I cytokinesis	1
all	Q_UR	GO:0007111	meiosis II cytokinesis	1
all	Q_UR	GO:0007112	male meiosis cytokinesis	1
all	Q_UR	GO:0007129	homologous chromosome pairing at meiosis	1
all	Q_UR	GO:0007131	reciprocal meiotic recombination	1
all	Q_UR	GO:0007140	male meiotic nuclear division	1
all	Q_UR	GO:0007141	male meiosis I	1
all	Q_UR	GO:0007154	cell communication	1
all	Q_UR	GO:0007158	neuron cell-cell adhesion	1
all	Q_UR	GO:0007168	receptor guanylyl cyclase signaling pathway	1
all	Q_UR	GO:0007172	signal complex assembly	1
all	Q_UR	GO:0007179	transforming growth factor beta receptor signaling pathway	1
all	Q_UR	GO:0007187	G protein-coupled receptor signaling pathway, coupled to cyclic nucleotide second messenger	1
all	Q_UR	GO:0007193	adenylate cyclase-inhibiting G protein-coupled receptor signaling pathway	1
all	Q_UR	GO:0007205	protein kinase C-activating G protein-coupled receptor signaling pathway	1
all	Q_UR	GO:0007214	gamma-aminobutyric acid signaling pathway	1
all	Q_UR	GO:0007216	G protein-coupled glutamate receptor signaling pathway	1
all	Q_UR	GO:0007223	Wnt signaling pathway, calcium modulating pathway	1
all	Q_UR	GO:0007224	smoothened signaling pathway	1
all	Q_UR	GO:0007229	integrin-mediated signaling pathway	1
all	Q_UR	GO:0007263	nitric oxide mediated signal transduction	1
all	Q_UR	GO:0007270	neuron-neuron synaptic transmission	1
all	Q_UR	GO:0007271	synaptic transmission, cholinergic	1
all	Q_UR	GO:0007279	pole cell formation	1
all	Q_UR	GO:0007282	cystoblast division	1
all	Q_UR	GO:0007292	female gamete generation	1
all	Q_UR	GO:0007293	germarium-derived egg chamber formation	1
all	Q_UR	GO:0007305	vitelline membrane formation involved in chorion-containing eggshell formation	1
all	Q_UR	GO:0007306	egg chorion assembly	1
all	Q_UR	GO:0007309	oocyte axis specification	1
all	Q_UR	GO:0007310	oocyte dorsal/ventral axis specification	1
all	Q_UR	GO:0007312	oocyte nucleus migration involved in oocyte dorsal/ventral axis specification	1
all	Q_UR	GO:0007313	maternal specification of dorsal/ventral axis, oocyte, soma encoded	1
all	Q_UR	GO:0007314	oocyte anterior/posterior axis specification	1
all	Q_UR	GO:0007315	pole plasm assembly	1
all	Q_UR	GO:0007317	regulation of pole plasm oskar mRNA localization	1
all	Q_UR	GO:0007319	negative regulation of oskar mRNA translation	1
all	Q_UR	GO:0007338	single fertilization	1
all	Q_UR	GO:0007340	acrosome reaction	1
all	Q_UR	GO:0007346	regulation of mitotic cell cycle	1
all	Q_UR	GO:0007366	periodic partitioning by pair rule gene	1
all	Q_UR	GO:0007368	determination of left/right symmetry	1
all	Q_UR	GO:0007370	ventral furrow formation	1
all	Q_UR	GO:0007378	amnioserosa formation	1
all	Q_UR	GO:0007390	germ-band shortening	1
all	Q_UR	GO:0007400	neuroblast fate determination	1
all	Q_UR	GO:0007402	ganglion mother cell fate determination	1
all	Q_UR	GO:0007406	negative regulation of neuroblast proliferation	1
all	Q_UR	GO:0007430	terminal branching, open tracheal system	1
all	Q_UR	GO:0007444	imaginal disc development	1
all	Q_UR	GO:0007464	R3/R4 cell fate commitment	1
all	Q_UR	GO:0007465	R7 cell fate commitment	1
all	Q_UR	GO:0007474	imaginal disc-derived wing vein specification	1
all	Q_UR	GO:0007477	notum development	1
all	Q_UR	GO:0007479	leg disc proximal/distal pattern formation	1
all	Q_UR	GO:0007488	histoblast morphogenesis	1
all	Q_UR	GO:0007502	digestive tract mesoderm development	1
all	Q_UR	GO:0007599	hemostasis	1
all	Q_UR	GO:0007612	learning	1
all	Q_UR	GO:0007630	jump response	1
all	Q_UR	GO:0007631	feeding behavior	1
all	Q_UR	GO:0007638	mechanosensory behavior	1
all	Q_UR	GO:0008033	tRNA processing	1
all	Q_UR	GO:0008035	high-density lipoprotein particle binding	1
all	Q_UR	GO:0008053	mitochondrial fusion	1
all	Q_UR	GO:0008071	maternal determination of dorsal/ventral axis, ovarian follicular epithelium, soma encoded	1
all	Q_UR	GO:0008078	mesodermal cell migration	1
all	Q_UR	GO:0008089	anterograde axonal transport	1
all	Q_UR	GO:0008094	ATP-dependent activity, acting on DNA	1
all	Q_UR	GO:0008131	primary amine oxidase activity	1
all	Q_UR	GO:0008138	protein tyrosine/serine/threonine phosphatase activity	1
all	Q_UR	GO:0008143	poly(A) binding	1
all	Q_UR	GO:0008157	protein phosphatase 1 binding	1
all	Q_UR	GO:0008170	N-methyltransferase activity	1
all	Q_UR	GO:0008173	RNA methyltransferase activity	1
all	Q_UR	GO:0008175	tRNA methyltransferase activity	1
all	Q_UR	GO:0008179	adenylate cyclase binding	1
all	Q_UR	GO:0008180	COP9 signalosome	1
all	Q_UR	GO:0008186	ATP-dependent activity, acting on RNA	1
all	Q_UR	GO:0008187	poly-pyrimidine tract binding	1
all	Q_UR	GO:0008196	vitellogenin receptor activity	1
all	Q_UR	GO:0008230	ecdysone receptor holocomplex	1
all	Q_UR	GO:0008241	peptidyl-dipeptidase activity	1
all	Q_UR	GO:0008266	poly(U) RNA binding	1
all	Q_UR	GO:0008298	intracellular mRNA localization	1
all	Q_UR	GO:0008299	isoprenoid biosynthetic process	1
all	Q_UR	GO:0008302	female germline ring canal formation, actin assembly	1
all	Q_UR	GO:0008324	monoatomic cation transmembrane transporter activity	1
all	Q_UR	GO:0008327	methyl-CpG binding	1
all	Q_UR	GO:0008328	ionotropic glutamate receptor complex	1
all	Q_UR	GO:0008343	adult feeding behavior	1
all	Q_UR	GO:0008352	katanin complex	1
all	Q_UR	GO:0008354	germ cell migration	1
all	Q_UR	GO:0008356	asymmetric cell division	1
all	Q_UR	GO:0008361	regulation of cell size	1
all	Q_UR	GO:0008362	chitin-based embryonic cuticle biosynthetic process	1
all	Q_UR	GO:0008408	3'-5' exonuclease activity	1
all	Q_UR	GO:0008422	beta-glucosidase activity	1
all	Q_UR	GO:0008469	histone arginine N-methyltransferase activity	1
all	Q_UR	GO:0008475	procollagen-lysine 5-dioxygenase activity	1
all	Q_UR	GO:0008494	translation activator activity	1
all	Q_UR	GO:0008526	phosphatidylinositol transfer activity	1
all	Q_UR	GO:0008542	visual learning	1
all	Q_UR	GO:0008543	fibroblast growth factor receptor signaling pathway	1
all	Q_UR	GO:0008556	P-type potassium transmembrane transporter activity	1
all	Q_UR	GO:0008574	plus-end-directed microtubule motor activity	1
all	Q_UR	GO:0008589	regulation of smoothened signaling pathway	1
all	Q_UR	GO:0008623	CHRAC	1
all	Q_UR	GO:0008630	intrinsic apoptotic signaling pathway in response to DNA damage	1
all	Q_UR	GO:0008645	hexose transmembrane transport	1
all	Q_UR	GO:0008654	phospholipid biosynthetic process	1
all	Q_UR	GO:0008655	pyrimidine-containing compound salvage	1
all	Q_UR	GO:0008810	cellulase activity	1
all	Q_UR	GO:0009008	DNA-methyltransferase activity	1
all	Q_UR	GO:0009055	electron transfer activity	1
all	Q_UR	GO:0009072	aromatic amino acid metabolic process	1
all	Q_UR	GO:0009113	purine nucleobase biosynthetic process	1
all	Q_UR	GO:0009168	purine ribonucleoside monophosphate biosynthetic process	1
all	Q_UR	GO:0009202	deoxyribonucleoside triphosphate biosynthetic process	1
all	Q_UR	GO:0009251	glucan catabolic process	1
all	Q_UR	GO:0009258	10-formyltetrahydrofolate catabolic process	1
all	Q_UR	GO:0009272	fungal-type cell wall biogenesis	1
all	Q_UR	GO:0009312	oligosaccharide biosynthetic process	1
all	Q_UR	GO:0009314	response to radiation	1
all	Q_UR	GO:0009378	four-way junction helicase activity	1
all	Q_UR	GO:0009524	phragmoplast	1
all	Q_UR	GO:0009543	chloroplast thylakoid lumen	1
all	Q_UR	GO:0009553	embryo sac development	1
all	Q_UR	GO:0009566	fertilization	1
all	Q_UR	GO:0009605	response to external stimulus	1
all	Q_UR	GO:0009615	response to virus	1
all	Q_UR	GO:0009631	cold acclimation	1
all	Q_UR	GO:0009637	response to blue light	1
all	Q_UR	GO:0009640	photomorphogenesis	1
all	Q_UR	GO:0009648	photoperiodism	1
all	Q_UR	GO:0009649	entrainment of circadian clock	1
all	Q_UR	GO:0009653	anatomical structure morphogenesis	1
all	Q_UR	GO:0009658	chloroplast organization	1
all	Q_UR	GO:0009685	gibberellin metabolic process	1
all	Q_UR	GO:0009698	phenylpropanoid metabolic process	1
all	Q_UR	GO:0009706	chloroplast inner membrane	1
all	Q_UR	GO:0009725	response to hormone	1
all	Q_UR	GO:0009741	response to brassinosteroid	1
all	Q_UR	GO:0009744	response to sucrose	1
all	Q_UR	GO:0009788	negative regulation of abscisic acid-activated signaling pathway	1
all	Q_UR	GO:0009789	positive regulation of abscisic acid-activated signaling pathway	1
all	Q_UR	GO:0009827	plant-type cell wall modification	1
all	Q_UR	GO:0009838	abscission	1
all	Q_UR	GO:0009889	regulation of biosynthetic process	1
all	Q_UR	GO:0009922	fatty acid elongase activity	1
all	Q_UR	GO:0009927	histidine phosphotransfer kinase activity	1
all	Q_UR	GO:0009932	cell tip growth	1
all	Q_UR	GO:0009944	polarity specification of adaxial/abaxial axis	1
all	Q_UR	GO:0009948	anterior/posterior axis specification	1
all	Q_UR	GO:0009950	dorsal/ventral axis specification	1
all	Q_UR	GO:0009965	leaf morphogenesis	1
all	Q_UR	GO:0009982	pseudouridine synthase activity	1
all	Q_UR	GO:0010001	glial cell differentiation	1
all	Q_UR	GO:0010004	gastrulation involving germ band extension	1
all	Q_UR	GO:0010017	red or far-red light signaling pathway	1
all	Q_UR	GO:0010022	meristem determinacy	1
all	Q_UR	GO:0010023	proanthocyanidin biosynthetic process	1
all	Q_UR	GO:0010029	regulation of seed germination	1
all	Q_UR	GO:0010033	response to organic substance	1
all	Q_UR	GO:0010043	response to zinc ion	1
all	Q_UR	GO:0010087	phloem or xylem histogenesis	1
all	Q_UR	GO:0010088	phloem development	1
all	Q_UR	GO:0010091	trichome branching	1
all	Q_UR	GO:0010093	specification of floral organ identity	1
all	Q_UR	GO:0010105	negative regulation of ethylene-activated signaling pathway	1
all	Q_UR	GO:0010158	abaxial cell fate specification	1
all	Q_UR	GO:0010162	seed dormancy process	1
all	Q_UR	GO:0010171	body morphogenesis	1
all	Q_UR	GO:0010231	maintenance of seed dormancy	1
all	Q_UR	GO:0010243	response to organonitrogen compound	1
all	Q_UR	GO:0010262	somatic embryogenesis	1
all	Q_UR	GO:0010286	heat acclimation	1
all	Q_UR	GO:0010310	regulation of hydrogen peroxide metabolic process	1
all	Q_UR	GO:0010319	stromule	1
all	Q_UR	GO:0010337	regulation of salicylic acid metabolic process	1
all	Q_UR	GO:0010344	seed oilbody biogenesis	1
all	Q_UR	GO:0010378	temperature compensation of the circadian clock	1
all	Q_UR	GO:0010389	regulation of G2/M transition of mitotic cell cycle	1
all	Q_UR	GO:0010421	hydrogen peroxide-mediated programmed cell death	1
all	Q_UR	GO:0010459	negative regulation of heart rate	1
all	Q_UR	GO:0010484	histone H3 acetyltransferase activity	1
all	Q_UR	GO:0010485	histone H4 acetyltransferase activity	1
all	Q_UR	GO:0010492	maintenance of shoot apical meristem identity	1
all	Q_UR	GO:0010498	proteasomal protein catabolic process	1
all	Q_UR	GO:0010524	positive regulation of calcium ion transport into cytosol	1
all	Q_UR	GO:0010555	response to mannitol	1
all	Q_UR	GO:0010558	negative regulation of macromolecule biosynthetic process	1
all	Q_UR	GO:0010584	pollen exine formation	1
all	Q_UR	GO:0010592	positive regulation of lamellipodium assembly	1
all	Q_UR	GO:0010594	regulation of endothelial cell migration	1
all	Q_UR	GO:0010596	negative regulation of endothelial cell migration	1
all	Q_UR	GO:0010605	negative regulation of macromolecule metabolic process	1
all	Q_UR	GO:0010636	positive regulation of mitochondrial fusion	1
all	Q_UR	GO:0010656	negative regulation of muscle cell apoptotic process	1
all	Q_UR	GO:0010718	positive regulation of epithelial to mesenchymal transition	1
all	Q_UR	GO:0010719	negative regulation of epithelial to mesenchymal transition	1
all	Q_UR	GO:0010739	positive regulation of protein kinase A signaling	1
all	Q_UR	GO:0010759	positive regulation of macrophage chemotaxis	1
all	Q_UR	GO:0010763	positive regulation of fibroblast migration	1
all	Q_UR	GO:0010771	negative regulation of cell morphogenesis	1
all	Q_UR	GO:0010815	bradykinin catabolic process	1
all	Q_UR	GO:0010824	regulation of centrosome duplication	1
all	Q_UR	GO:0010825	positive regulation of centrosome duplication	1
all	Q_UR	GO:0010826	negative regulation of centrosome duplication	1
all	Q_UR	GO:0010842	retina layer formation	1
all	Q_UR	GO:0010867	positive regulation of triglyceride biosynthetic process	1
all	Q_UR	GO:0010875	positive regulation of cholesterol efflux	1
all	Q_UR	GO:0010881	regulation of cardiac muscle contraction by regulation of the release of sequestered calcium ion	1
all	Q_UR	GO:0010884	positive regulation of lipid storage	1
all	Q_UR	GO:0010913	regulation of sterigmatocystin biosynthetic process	1
all	Q_UR	GO:0010918	positive regulation of mitochondrial membrane potential	1
all	Q_UR	GO:0010951	negative regulation of endopeptidase activity	1
all	Q_UR	GO:0010956	negative regulation of calcidiol 1-monooxygenase activity	1
all	Q_UR	GO:0010957	negative regulation of vitamin D biosynthetic process	1
all	Q_UR	GO:0010970	transport along microtubule	1
all	Q_UR	GO:0010972	negative regulation of G2/M transition of mitotic cell cycle	1
all	Q_UR	GO:0010975	regulation of neuron projection development	1
all	Q_UR	GO:0010989	negative regulation of low-density lipoprotein particle clearance	1
all	Q_UR	GO:0012506	vesicle membrane	1
all	Q_UR	GO:0012507	ER to Golgi transport vesicle membrane	1
all	Q_UR	GO:0014019	neuroblast development	1
all	Q_UR	GO:0014029	neural crest formation	1
all	Q_UR	GO:0014037	Schwann cell differentiation	1
all	Q_UR	GO:0014046	dopamine secretion	1
all	Q_UR	GO:0014704	intercalated disc	1
all	Q_UR	GO:0014902	myotube differentiation	1
all	Q_UR	GO:0014911	positive regulation of smooth muscle cell migration	1
all	Q_UR	GO:0015194	L-serine transmembrane transporter activity	1
all	Q_UR	GO:0015204	urea transmembrane transporter activity	1
all	Q_UR	GO:0015216	purine nucleotide transmembrane transporter activity	1
all	Q_UR	GO:0015254	glycerol channel activity	1
all	Q_UR	GO:0015267	channel activity	1
all	Q_UR	GO:0015278	calcium-release channel activity	1
all	Q_UR	GO:0015297	antiporter activity	1
all	Q_UR	GO:0015319	sodium:inorganic phosphate symporter activity	1
all	Q_UR	GO:0015369	calcium:proton antiporter activity	1
all	Q_UR	GO:0015432	ABC-type bile acid transporter activity	1
all	Q_UR	GO:0015616	DNA translocase activity	1
all	Q_UR	GO:0015677	copper ion import	1
all	Q_UR	GO:0015793	glycerol transmembrane transport	1
all	Q_UR	GO:0015833	peptide transport	1
all	Q_UR	GO:0015889	cobalamin transport	1
all	Q_UR	GO:0015891	siderophore transport	1
all	Q_UR	GO:0015911	long-chain fatty acid import across plasma membrane	1
all	Q_UR	GO:0015934	large ribosomal subunit	1
all	Q_UR	GO:0015935	small ribosomal subunit	1
all	Q_UR	GO:0015936	coenzyme A metabolic process	1
all	Q_UR	GO:0015979	photosynthesis	1
all	Q_UR	GO:0016029	subrhabdomeral cisterna	1
all	Q_UR	GO:0016043	cellular component organization	1
all	Q_UR	GO:0016080	synaptic vesicle targeting	1
all	Q_UR	GO:0016125	sterol metabolic process	1
all	Q_UR	GO:0016155	formyltetrahydrofolate dehydrogenase activity	1
all	Q_UR	GO:0016188	synaptic vesicle maturation	1
all	Q_UR	GO:0016191	synaptic vesicle uncoating	1
all	Q_UR	GO:0016200	synaptic target attraction	1
all	Q_UR	GO:0016235	aggresome	1
all	Q_UR	GO:0016251	RNA polymerase II general transcription initiation factor activity	1
all	Q_UR	GO:0016274	protein-arginine N-methyltransferase activity	1
all	Q_UR	GO:0016282	eukaryotic 43S preinitiation complex	1
all	Q_UR	GO:0016286	small conductance calcium-activated potassium channel activity	1
all	Q_UR	GO:0016295	myristoyl-[acyl-carrier-protein] hydrolase activity	1
all	Q_UR	GO:0016296	palmitoyl-[acyl-carrier-protein] hydrolase activity	1
all	Q_UR	GO:0016297	acyl-[acyl-carrier-protein] hydrolase activity	1
all	Q_UR	GO:0016298	lipase activity	1
all	Q_UR	GO:0016308	1-phosphatidylinositol-4-phosphate 5-kinase activity	1
all	Q_UR	GO:0016330	second mitotic wave involved in compound eye morphogenesis	1
all	Q_UR	GO:0016334	establishment or maintenance of polarity of follicular epithelium	1
all	Q_UR	GO:0016335	morphogenesis of larval imaginal disc epithelium	1
all	Q_UR	GO:0016336	establishment or maintenance of polarity of larval imaginal disc epithelium	1
all	Q_UR	GO:0016348	imaginal disc-derived leg joint morphogenesis	1
all	Q_UR	GO:0016358	dendrite development	1
all	Q_UR	GO:0016409	palmitoyltransferase activity	1
all	Q_UR	GO:0016441	post-transcriptional gene silencing	1
all	Q_UR	GO:0016442	RISC complex	1
all	Q_UR	GO:0016446	somatic hypermutation of immunoglobulin genes	1
all	Q_UR	GO:0016460	myosin II complex	1
all	Q_UR	GO:0016471	vacuolar proton-transporting V-type ATPase complex	1
all	Q_UR	GO:0016562	protein import into peroxisome matrix, receptor recycling	1
all	Q_UR	GO:0016570	histone modification	1
all	Q_UR	GO:0016575	histone deacetylation	1
all	Q_UR	GO:0016590	ACF complex	1
all	Q_UR	GO:0016592	mediator complex	1
all	Q_UR	GO:0016605	PML body	1
all	Q_UR	GO:0016616	oxidoreductase activity, acting on the CH-OH group of donors, NAD or NADP as acceptor	1
all	Q_UR	GO:0016620	oxidoreductase activity, acting on the aldehyde or oxo group of donors, NAD or NADP as acceptor	1
all	Q_UR	GO:0016629	12-oxophytodienoate reductase activity	1
all	Q_UR	GO:0016722	oxidoreductase activity, acting on metal ions	1
all	Q_UR	GO:0016742	hydroxymethyl-, formyl- and related transferase activity	1
all	Q_UR	GO:0016747	acyltransferase activity, transferring groups other than amino-acyl groups	1
all	Q_UR	GO:0016758	hexosyltransferase activity	1
all	Q_UR	GO:0016818	hydrolase activity, acting on acid anhydrides, in phosphorus-containing anhydrides	1
all	Q_UR	GO:0016847	1-aminocyclopropane-1-carboxylate synthase activity	1
all	Q_UR	GO:0016906	sterol 3-beta-glucosyltransferase activity	1
all	Q_UR	GO:0016922	nuclear receptor binding	1
all	Q_UR	GO:0016925	protein sumoylation	1
all	Q_UR	GO:0016936	galactoside binding	1
all	Q_UR	GO:0016973	poly(A)+ mRNA export from nucleus	1
all	Q_UR	GO:0016998	cell wall macromolecule catabolic process	1
all	Q_UR	GO:0017022	myosin binding	1
all	Q_UR	GO:0017053	transcription repressor complex	1
all	Q_UR	GO:0017071	intracellular cyclic nucleotide activated cation channel complex	1
all	Q_UR	GO:0017124	SH3 domain binding	1
all	Q_UR	GO:0017125	deoxycytidyl transferase activity	1
all	Q_UR	GO:0017171	serine hydrolase activity	1
all	Q_UR	GO:0018106	peptidyl-histidine phosphorylation	1
all	Q_UR	GO:0018149	peptide cross-linking	1
all	Q_UR	GO:0018193	peptidyl-amino acid modification	1
all	Q_UR	GO:0018216	peptidyl-arginine methylation	1
all	Q_UR	GO:0018230	peptidyl-L-cysteine S-palmitoylation	1
all	Q_UR	GO:0019001	guanyl nucleotide binding	1
all	Q_UR	GO:0019005	SCF ubiquitin ligase complex	1
all	Q_UR	GO:0019172	glyoxalase III activity	1
all	Q_UR	GO:0019184	nonribosomal peptide biosynthetic process	1
all	Q_UR	GO:0019209	kinase activator activity	1
all	Q_UR	GO:0019216	regulation of lipid metabolic process	1
all	Q_UR	GO:0019221	cytokine-mediated signaling pathway	1
all	Q_UR	GO:0019237	centromeric DNA binding	1
all	Q_UR	GO:0019243	methylglyoxal catabolic process to D-lactate via S-lactoyl-glutathione	1
all	Q_UR	GO:0019249	lactate biosynthetic process	1
all	Q_UR	GO:0019413	acetate biosynthetic process	1
all	Q_UR	GO:0019542	propionate biosynthetic process	1
all	Q_UR	GO:0019655	glycolytic fermentation to ethanol	1
all	Q_UR	GO:0019706	protein-cysteine S-palmitoyltransferase activity	1
all	Q_UR	GO:0019725	cellular homeostasis	1
all	Q_UR	GO:0019783	ubiquitin-like protein peptidase activity	1
all	Q_UR	GO:0019828	aspartic-type endopeptidase inhibitor activity	1
all	Q_UR	GO:0019829	ATPase-coupled monoatomic cation transmembrane transporter activity	1
all	Q_UR	GO:0019843	rRNA binding	1
all	Q_UR	GO:0019855	calcium channel inhibitor activity	1
all	Q_UR	GO:0019887	protein kinase regulator activity	1
all	Q_UR	GO:0019897	extrinsic component of plasma membrane	1
all	Q_UR	GO:0019900	kinase binding	1
all	Q_UR	GO:0019902	phosphatase binding	1
all	Q_UR	GO:0019915	lipid storage	1
all	Q_UR	GO:0019935	cyclic-nucleotide-mediated signaling	1
all	Q_UR	GO:0019953	sexual reproduction	1
all	Q_UR	GO:0021522	spinal cord motor neuron differentiation	1
all	Q_UR	GO:0021555	midbrain-hindbrain boundary morphogenesis	1
all	Q_UR	GO:0021592	fourth ventricle development	1
all	Q_UR	GO:0021702	cerebellar Purkinje cell differentiation	1
all	Q_UR	GO:0021747	cochlear nucleus development	1
all	Q_UR	GO:0021904	dorsal/ventral neural tube patterning	1
all	Q_UR	GO:0021954	central nervous system neuron development	1
all	Q_UR	GO:0021957	corticospinal tract morphogenesis	1
all	Q_UR	GO:0021987	cerebral cortex development	1
all	Q_UR	GO:0021993	initiation of neural tube closure	1
all	Q_UR	GO:0023061	signal release	1
all	Q_UR	GO:0030007	intracellular potassium ion homeostasis	1
all	Q_UR	GO:0030008	TRAPP complex	1
all	Q_UR	GO:0030011	maintenance of cell polarity	1
all	Q_UR	GO:0030030	cell projection organization	1
all	Q_UR	GO:0030038	contractile actin filament bundle assembly	1
all	Q_UR	GO:0030041	actin filament polymerization	1
all	Q_UR	GO:0030100	regulation of endocytosis	1
all	Q_UR	GO:0030135	coated vesicle	1
all	Q_UR	GO:0030136	clathrin-coated vesicle	1
all	Q_UR	GO:0030177	positive regulation of Wnt signaling pathway	1
all	Q_UR	GO:0030218	erythrocyte differentiation	1
all	Q_UR	GO:0030234	enzyme regulator activity	1
all	Q_UR	GO:0030241	skeletal muscle myosin thick filament assembly	1
all	Q_UR	GO:0030242	autophagy of peroxisome	1
all	Q_UR	GO:0030250	guanylate cyclase activator activity	1
all	Q_UR	GO:0030259	lipid glycosylation	1
all	Q_UR	GO:0030261	chromosome condensation	1
all	Q_UR	GO:0030280	structural constituent of skin epidermis	1
all	Q_UR	GO:0030284	nuclear estrogen receptor activity	1
all	Q_UR	GO:0030315	T-tubule	1
all	Q_UR	GO:0030316	osteoclast differentiation	1
all	Q_UR	GO:0030317	flagellated sperm motility	1
all	Q_UR	GO:0030374	nuclear receptor coactivator activity	1
all	Q_UR	GO:0030381	chorion-containing eggshell pattern formation	1
all	Q_UR	GO:0030382	sperm mitochondrion organization	1
all	Q_UR	GO:0030427	site of polarized growth	1
all	Q_UR	GO:0030466	silent mating-type cassette heterochromatin formation	1
all	Q_UR	GO:0030488	tRNA methylation	1
all	Q_UR	GO:0030501	positive regulation of bone mineralization	1
all	Q_UR	GO:0030507	spectrin binding	1
all	Q_UR	GO:0030509	BMP signaling pathway	1
all	Q_UR	GO:0030512	negative regulation of transforming growth factor beta receptor signaling pathway	1
all	Q_UR	GO:0030534	adult behavior	1
all	Q_UR	GO:0030536	larval feeding behavior	1
all	Q_UR	GO:0030553	cGMP binding	1
all	Q_UR	GO:0030574	collagen catabolic process	1
all	Q_UR	GO:0030627	pre-mRNA 5'-splice site binding	1
all	Q_UR	GO:0030658	transport vesicle membrane	1
all	Q_UR	GO:0030667	secretory granule membrane	1
all	Q_UR	GO:0030686	90S preribosome	1
all	Q_UR	GO:0030687	preribosome, large subunit precursor	1
all	Q_UR	GO:0030695	GTPase regulator activity	1
all	Q_UR	GO:0030708	germarium-derived female germ-line cyst encapsulation	1
all	Q_UR	GO:0030714	anterior/posterior axis specification, follicular epithelium	1
all	Q_UR	GO:0030718	germ-line stem cell population maintenance	1
all	Q_UR	GO:0030723	ovarian fusome organization	1
all	Q_UR	GO:0030724	testicular fusome organization	1
all	Q_UR	GO:0030727	germarium-derived female germ-line cyst formation	1
all	Q_UR	GO:0030730	sequestering of triglyceride	1
all	Q_UR	GO:0030742	GTP-dependent protein binding	1
all	Q_UR	GO:0030838	positive regulation of actin filament polymerization	1
all	Q_UR	GO:0030854	positive regulation of granulocyte differentiation	1
all	Q_UR	GO:0030863	cortical cytoskeleton	1
all	Q_UR	GO:0030868	smooth endoplasmic reticulum membrane	1
all	Q_UR	GO:0030904	retromer complex	1
all	Q_UR	GO:0030913	paranodal junction assembly	1
all	Q_UR	GO:0030915	Smc5-Smc6 complex	1
all	Q_UR	GO:0030948	negative regulation of vascular endothelial growth factor receptor signaling pathway	1
all	Q_UR	GO:0030951	establishment or maintenance of microtubule cytoskeleton polarity	1
all	Q_UR	GO:0030955	potassium ion binding	1
all	Q_UR	GO:0030968	endoplasmic reticulum unfolded protein response	1
all	Q_UR	GO:0030983	mismatched DNA binding	1
all	Q_UR	GO:0031018	endocrine pancreas development	1
all	Q_UR	GO:0031045	dense core granule	1
all	Q_UR	GO:0031072	heat shock protein binding	1
all	Q_UR	GO:0031080	nuclear pore outer ring	1
all	Q_UR	GO:0031094	platelet dense tubular network	1
all	Q_UR	GO:0031117	positive regulation of microtubule depolymerization	1
all	Q_UR	GO:0031120	snRNA pseudouridine synthesis	1
all	Q_UR	GO:0031171	ferricrocin biosynthetic process	1
all	Q_UR	GO:0031176	endo-1,4-beta-xylanase activity	1
all	Q_UR	GO:0031210	phosphatidylcholine binding	1
all	Q_UR	GO:0031262	Ndc80 complex	1
all	Q_UR	GO:0031328	positive regulation of cellular biosynthetic process	1
all	Q_UR	GO:0031348	negative regulation of defense response	1
all	Q_UR	GO:0031369	translation initiation factor binding	1
all	Q_UR	GO:0031396	regulation of protein ubiquitination	1
all	Q_UR	GO:0031399	regulation of protein modification process	1
all	Q_UR	GO:0031419	cobalamin binding	1
all	Q_UR	GO:0031424	keratinization	1
all	Q_UR	GO:0031442	positive regulation of mRNA 3'-end processing	1
all	Q_UR	GO:0031445	regulation of heterochromatin formation	1
all	Q_UR	GO:0031461	cullin-RING ubiquitin ligase complex	1
all	Q_UR	GO:0031462	Cul2-RING ubiquitin ligase complex	1
all	Q_UR	GO:0031464	Cul4A-RING E3 ubiquitin ligase complex	1
all	Q_UR	GO:0031465	Cul4B-RING E3 ubiquitin ligase complex	1
all	Q_UR	GO:0031466	Cul5-RING ubiquitin ligase complex	1
all	Q_UR	GO:0031492	nucleosomal DNA binding	1
all	Q_UR	GO:0031509	subtelomeric heterochromatin formation	1
all	Q_UR	GO:0031514	motile cilium	1
all	Q_UR	GO:0031519	PcG protein complex	1
all	Q_UR	GO:0031537	regulation of anthocyanin metabolic process	1
all	Q_UR	GO:0031550	positive regulation of brain-derived neurotrophic factor receptor signaling pathway	1
all	Q_UR	GO:0031571	mitotic G1 DNA damage checkpoint signaling	1
all	Q_UR	GO:0031593	polyubiquitin modification-dependent protein binding	1
all	Q_UR	GO:0031629	synaptic vesicle fusion to presynaptic active zone membrane	1
all	Q_UR	GO:0031640	killing of cells of another organism	1
all	Q_UR	GO:0031672	A band	1
all	Q_UR	GO:0031683	G-protein beta/gamma-subunit complex binding	1
all	Q_UR	GO:0031779	melanocortin receptor binding	1
all	Q_UR	GO:0031781	type 3 melanocortin receptor binding	1
all	Q_UR	GO:0031782	type 4 melanocortin receptor binding	1
all	Q_UR	GO:0031887	lipid droplet transport along microtubule	1
all	Q_UR	GO:0031906	late endosome lumen	1
all	Q_UR	GO:0031931	TORC1 complex	1
all	Q_UR	GO:0031966	mitochondrial membrane	1
all	Q_UR	GO:0031977	thylakoid lumen	1
all	Q_UR	GO:0032012	regulation of ARF protein signal transduction	1
all	Q_UR	GO:0032014	positive regulation of ARF protein signal transduction	1
all	Q_UR	GO:0032040	small-subunit processome	1
all	Q_UR	GO:0032050	clathrin heavy chain binding	1
all	Q_UR	GO:0032092	positive regulation of protein binding	1
all	Q_UR	GO:0032094	response to food	1
all	Q_UR	GO:0032137	guanine/thymine mispair binding	1
all	Q_UR	GO:0032147	activation of protein kinase activity	1
all	Q_UR	GO:0032183	SUMO binding	1
all	Q_UR	GO:0032224	positive regulation of synaptic transmission, cholinergic	1
all	Q_UR	GO:0032230	positive regulation of synaptic transmission, GABAergic	1
all	Q_UR	GO:0032237	activation of store-operated calcium channel activity	1
all	Q_UR	GO:0032240	negative regulation of nucleobase-containing compound transport	1
all	Q_UR	GO:0032266	phosphatidylinositol-3-phosphate binding	1
all	Q_UR	GO:0032310	prostaglandin secretion	1
all	Q_UR	GO:0032355	response to estradiol	1
all	Q_UR	GO:0032375	negative regulation of cholesterol transport	1
all	Q_UR	GO:0032383	regulation of intracellular cholesterol transport	1
all	Q_UR	GO:0032386	regulation of intracellular transport	1
all	Q_UR	GO:0032388	positive regulation of intracellular transport	1
all	Q_UR	GO:0032420	stereocilium	1
all	Q_UR	GO:0032433	filopodium tip	1
all	Q_UR	GO:0032435	negative regulation of proteasomal ubiquitin-dependent protein catabolic process	1
all	Q_UR	GO:0032465	regulation of cytokinesis	1
all	Q_UR	GO:0032469	endoplasmic reticulum calcium ion homeostasis	1
all	Q_UR	GO:0032470	positive regulation of endoplasmic reticulum calcium ion concentration	1
all	Q_UR	GO:0032475	otolith formation	1
all	Q_UR	GO:0032485	regulation of Ral protein signal transduction	1
all	Q_UR	GO:0032486	Rap protein signal transduction	1
all	Q_UR	GO:0032489	regulation of Cdc42 protein signal transduction	1
all	Q_UR	GO:0032496	response to lipopolysaccharide	1
all	Q_UR	GO:0032543	mitochondrial translation	1
all	Q_UR	GO:0032545	CURI complex	1
all	Q_UR	GO:0032559	adenyl ribonucleotide binding	1
all	Q_UR	GO:0032587	ruffle membrane	1
all	Q_UR	GO:0032695	negative regulation of interleukin-12 production	1
all	Q_UR	GO:0032700	negative regulation of interleukin-17 production	1
all	Q_UR	GO:0032703	negative regulation of interleukin-2 production	1
all	Q_UR	GO:0032777	Piccolo NuA4 histone acetyltransferase complex	1
all	Q_UR	GO:0032783	super elongation complex	1
all	Q_UR	GO:0032794	GTPase activating protein binding	1
all	Q_UR	GO:0032868	response to insulin	1
all	Q_UR	GO:0032869	cellular response to insulin stimulus	1
all	Q_UR	GO:0032874	positive regulation of stress-activated MAPK cascade	1
all	Q_UR	GO:0032886	regulation of microtubule-based process	1
all	Q_UR	GO:0032927	positive regulation of activin receptor signaling pathway	1
all	Q_UR	GO:0032958	inositol phosphate biosynthetic process	1
all	Q_UR	GO:0032982	myosin filament	1
all	Q_UR	GO:0033010	paranodal junction	1
all	Q_UR	GO:0033017	sarcoplasmic reticulum membrane	1
all	Q_UR	GO:0033120	positive regulation of RNA splicing	1
all	Q_UR	GO:0033138	positive regulation of peptidyl-serine phosphorylation	1
all	Q_UR	GO:0033179	proton-transporting V-type ATPase, V0 domain	1
all	Q_UR	GO:0033256	I-kappaB/NF-kappaB complex	1
all	Q_UR	GO:0033262	regulation of nuclear cell cycle DNA replication	1
all	Q_UR	GO:0033270	paranode region of axon	1
all	Q_UR	GO:0033290	eukaryotic 48S preinitiation complex	1
all	Q_UR	GO:0033292	T-tubule organization	1
all	Q_UR	GO:0033333	fin development	1
all	Q_UR	GO:0033334	fin morphogenesis	1
all	Q_UR	GO:0033365	protein localization to organelle	1
all	Q_UR	GO:0033563	dorsal/ventral axon guidance	1
all	Q_UR	GO:0033574	response to testosterone	1
all	Q_UR	GO:0033628	regulation of cell adhesion mediated by integrin	1
all	Q_UR	GO:0033689	negative regulation of osteoblast proliferation	1
all	Q_UR	GO:0034067	protein localization to Golgi apparatus	1
all	Q_UR	GO:0034080	CENP-A containing chromatin assembly	1
all	Q_UR	GO:0034110	regulation of homotypic cell-cell adhesion	1
all	Q_UR	GO:0034116	positive regulation of heterotypic cell-cell adhesion	1
all	Q_UR	GO:0034186	apolipoprotein A-I binding	1
all	Q_UR	GO:0034188	apolipoprotein A-I receptor activity	1
all	Q_UR	GO:0034214	protein hexamerization	1
all	Q_UR	GO:0034245	mitochondrial DNA-directed RNA polymerase complex	1
all	Q_UR	GO:0034380	high-density lipoprotein particle assembly	1
all	Q_UR	GO:0034398	telomere tethering at nuclear periphery	1
all	Q_UR	GO:0034450	ubiquitin-ubiquitin ligase activity	1
all	Q_UR	GO:0034452	dynactin binding	1
all	Q_UR	GO:0034456	UTP-C complex	1
all	Q_UR	GO:0034501	protein localization to kinetochore	1
all	Q_UR	GO:0034506	chromosome, centromeric core domain	1
all	Q_UR	GO:0034616	response to laminar fluid shear stress	1
all	Q_UR	GO:0034654	nucleobase-containing compound biosynthetic process	1
all	Q_UR	GO:0034703	cation channel complex	1
all	Q_UR	GO:0034755	iron ion transmembrane transport	1
all	Q_UR	GO:0034772	histone H4-K20 dimethylation	1
all	Q_UR	GO:0034976	response to endoplasmic reticulum stress	1
all	Q_UR	GO:0035011	melanotic encapsulation of foreign target	1
all	Q_UR	GO:0035019	somatic stem cell population maintenance	1
all	Q_UR	GO:0035020	regulation of Rac protein signal transduction	1
all	Q_UR	GO:0035023	regulation of Rho protein signal transduction	1
all	Q_UR	GO:0035024	negative regulation of Rho protein signal transduction	1
all	Q_UR	GO:0035076	ecdysone receptor-mediated signaling pathway	1
all	Q_UR	GO:0035082	axoneme assembly	1
all	Q_UR	GO:0035094	response to nicotine	1
all	Q_UR	GO:0035098	ESC/E(Z) complex	1
all	Q_UR	GO:0035108	limb morphogenesis	1
all	Q_UR	GO:0035115	embryonic forelimb morphogenesis	1
all	Q_UR	GO:0035145	exon-exon junction complex	1
all	Q_UR	GO:0035147	branch fusion, open tracheal system	1
all	Q_UR	GO:0035152	regulation of tube architecture, open tracheal system	1
all	Q_UR	GO:0035156	fusion cell fate specification	1
all	Q_UR	GO:0035157	negative regulation of fusion cell fate specification	1
all	Q_UR	GO:0035160	maintenance of epithelial integrity, open tracheal system	1
all	Q_UR	GO:0035183	female germline ring canal inner rim	1
all	Q_UR	GO:0035196	miRNA processing	1
all	Q_UR	GO:0035198	miRNA binding	1
all	Q_UR	GO:0035202	tracheal pit formation in open tracheal system	1
all	Q_UR	GO:0035207	negative regulation of hemocyte proliferation	1
all	Q_UR	GO:0035215	genital disc development	1
all	Q_UR	GO:0035225	determination of genital disc primordium	1
all	Q_UR	GO:0035230	cytoneme	1
all	Q_UR	GO:0035234	ectopic germ cell programmed cell death	1
all	Q_UR	GO:0035235	ionotropic glutamate receptor signaling pathway	1
all	Q_UR	GO:0035242	protein-arginine omega-N asymmetric methyltransferase activity	1
all	Q_UR	GO:0035262	gonad morphogenesis	1
all	Q_UR	GO:0035271	ring gland development	1
all	Q_UR	GO:0035279	miRNA-mediated gene silencing by mRNA destabilization	1
all	Q_UR	GO:0035297	regulation of Malpighian tubule diameter	1
all	Q_UR	GO:0035309	wing and notum subfield formation	1
all	Q_UR	GO:0035310	notum cell fate specification	1
all	Q_UR	GO:0035357	peroxisome proliferator activated receptor signaling pathway	1
all	Q_UR	GO:0035494	SNARE complex disassembly	1
all	Q_UR	GO:0035497	cAMP response element binding	1
all	Q_UR	GO:0035520	monoubiquitinated protein deubiquitination	1
all	Q_UR	GO:0035562	negative regulation of chromatin binding	1
all	Q_UR	GO:0035578	azurophil granule lumen	1
all	Q_UR	GO:0035580	specific granule lumen	1
all	Q_UR	GO:0035592	establishment of protein localization to extracellular region	1
all	Q_UR	GO:0035609	C-terminal protein deglutamylation	1
all	Q_UR	GO:0035610	protein side chain deglutamylation	1
all	Q_UR	GO:0035612	AP-2 adaptor complex binding	1
all	Q_UR	GO:0035617	stress granule disassembly	1
all	Q_UR	GO:0035631	CD40 receptor complex	1
all	Q_UR	GO:0035642	histone H3R17 methyltransferase activity	1
all	Q_UR	GO:0035672	oligopeptide transmembrane transport	1
all	Q_UR	GO:0035673	oligopeptide transmembrane transporter activity	1
all	Q_UR	GO:0035869	ciliary transition zone	1
all	Q_UR	GO:0035907	dorsal aorta development	1
all	Q_UR	GO:0035924	cellular response to vascular endothelial growth factor stimulus	1
all	Q_UR	GO:0035925	mRNA 3'-UTR AU-rich region binding	1
all	Q_UR	GO:0035995	detection of muscle stretch	1
all	Q_UR	GO:0035996	rhabdomere microvillus	1
all	Q_UR	GO:0035997	rhabdomere microvillus membrane	1
all	Q_UR	GO:0036002	pre-mRNA binding	1
all	Q_UR	GO:0036010	protein localization to endosome	1
all	Q_UR	GO:0036038	MKS complex	1
all	Q_UR	GO:0036059	nephrocyte diaphragm assembly	1
all	Q_UR	GO:0036090	cleavage furrow ingression	1
all	Q_UR	GO:0036092	phosphatidylinositol-3-phosphate biosynthetic process	1
all	Q_UR	GO:0036098	male germ-line stem cell population maintenance	1
all	Q_UR	GO:0036122	BMP binding	1
all	Q_UR	GO:0036205	histone catabolic process	1
all	Q_UR	GO:0036290	protein trans-autophosphorylation	1
all	Q_UR	GO:0036297	interstrand cross-link repair	1
all	Q_UR	GO:0036312	phosphatidylinositol 3-kinase regulatory subunit binding	1
all	Q_UR	GO:0036313	phosphatidylinositol 3-kinase catalytic subunit binding	1
all	Q_UR	GO:0036342	post-anal tail morphogenesis	1
all	Q_UR	GO:0036371	protein localization to T-tubule	1
all	Q_UR	GO:0036374	glutathione hydrolase activity	1
all	Q_UR	GO:0036376	sodium ion export across plasma membrane	1
all	Q_UR	GO:0036396	RNA N6-methyladenosine methyltransferase complex	1
all	Q_UR	GO:0036444	calcium import into the mitochondrion	1
all	Q_UR	GO:0036465	synaptic vesicle recycling	1
all	Q_UR	GO:0038061	non-canonical NF-kappaB signal transduction	1
all	Q_UR	GO:0038066	p38MAPK cascade	1
all	Q_UR	GO:0038096	Fc-gamma receptor signaling pathway involved in phagocytosis	1
all	Q_UR	GO:0038098	sequestering of BMP from receptor via BMP binding	1
all	Q_UR	GO:0038180	nerve growth factor signaling pathway	1
all	Q_UR	GO:0039706	co-receptor binding	1
all	Q_UR	GO:0040008	regulation of growth	1
all	Q_UR	GO:0040014	regulation of multicellular organism growth	1
all	Q_UR	GO:0040017	positive regulation of locomotion	1
all	Q_UR	GO:0040020	regulation of meiotic nuclear division	1
all	Q_UR	GO:0040040	thermosensory behavior	1
all	Q_UR	GO:0042026	protein refolding	1
all	Q_UR	GO:0042118	endothelial cell activation	1
all	Q_UR	GO:0042158	lipoprotein biosynthetic process	1
all	Q_UR	GO:0042162	telomeric DNA binding	1
all	Q_UR	GO:0042171	lysophosphatidic acid acyltransferase activity	1
all	Q_UR	GO:0042220	response to cocaine	1
all	Q_UR	GO:0042274	ribosomal small subunit biogenesis	1
all	Q_UR	GO:0042326	negative regulation of phosphorylation	1
all	Q_UR	GO:0042327	positive regulation of phosphorylation	1
all	Q_UR	GO:0042331	phototaxis	1
all	Q_UR	GO:0042332	gravitaxis	1
all	Q_UR	GO:0042349	guiding stereospecific synthesis activity	1
all	Q_UR	GO:0042531	positive regulation of tyrosine phosphorylation of STAT protein	1
all	Q_UR	GO:0042538	hyperosmotic salinity response	1
all	Q_UR	GO:0042564	NLS-dependent protein nuclear import complex	1
all	Q_UR	GO:0042592	homeostatic process	1
all	Q_UR	GO:0042593	glucose homeostasis	1
all	Q_UR	GO:0042595	behavioral response to starvation	1
all	Q_UR	GO:0042631	cellular response to water deprivation	1
all	Q_UR	GO:0042675	compound eye cone cell differentiation	1
all	Q_UR	GO:0042683	negative regulation of compound eye cone cell fate specification	1
all	Q_UR	GO:0042744	hydrogen peroxide catabolic process	1
all	Q_UR	GO:0042756	drinking behavior	1
all	Q_UR	GO:0042771	intrinsic apoptotic signaling pathway in response to DNA damage by p53 class mediator	1
all	Q_UR	GO:0042789	mRNA transcription by RNA polymerase II	1
all	Q_UR	GO:0042795	snRNA transcription by RNA polymerase II	1
all	Q_UR	GO:0042796	snRNA transcription by RNA polymerase III	1
all	Q_UR	GO:0042887	amide transmembrane transporter activity	1
all	Q_UR	GO:0043022	ribosome binding	1
all	Q_UR	GO:0043024	ribosomal small subunit binding	1
all	Q_UR	GO:0043034	costamere	1
all	Q_UR	GO:0043039	tRNA aminoacylation	1
all	Q_UR	GO:0043047	single-stranded telomeric DNA binding	1
all	Q_UR	GO:0043052	thermotaxis	1
all	Q_UR	GO:0043069	negative regulation of programmed cell death	1
all	Q_UR	GO:0043083	synaptic cleft	1
all	Q_UR	GO:0043113	receptor clustering	1
all	Q_UR	GO:0043116	negative regulation of vascular permeability	1
all	Q_UR	GO:0043117	positive regulation of vascular permeability	1
all	Q_UR	GO:0043123	positive regulation of canonical NF-kappaB signal transduction	1
all	Q_UR	GO:0043138	3'-5' DNA helicase activity	1
all	Q_UR	GO:0043153	entrainment of circadian clock by photoperiod	1
all	Q_UR	GO:0043162	ubiquitin-dependent protein catabolic process via the multivesicular body sorting pathway	1
all	Q_UR	GO:0043167	ion binding	1
all	Q_UR	GO:0043171	peptide catabolic process	1
all	Q_UR	GO:0043194	axon initial segment	1
all	Q_UR	GO:0043198	dendritic shaft	1
all	Q_UR	GO:0043209	myelin sheath	1
all	Q_UR	GO:0043217	myelin maintenance	1
all	Q_UR	GO:0043224	nuclear SCF ubiquitin ligase complex	1
all	Q_UR	GO:0043225	ATPase-coupled inorganic anion transmembrane transporter activity	1
all	Q_UR	GO:0043229	intracellular organelle	1
all	Q_UR	GO:0043232	intracellular non-membrane-bounded organelle	1
all	Q_UR	GO:0043247	telomere maintenance in response to DNA damage	1
all	Q_UR	GO:0043268	positive regulation of potassium ion transport	1
all	Q_UR	GO:0043291	RAVE complex	1
all	Q_UR	GO:0043296	apical junction complex	1
all	Q_UR	GO:0043325	phosphatidylinositol-3,4-bisphosphate binding	1
all	Q_UR	GO:0043326	chemotaxis to folate	1
all	Q_UR	GO:0043393	regulation of protein binding	1
all	Q_UR	GO:0043407	negative regulation of MAP kinase activity	1
all	Q_UR	GO:0043425	bHLH transcription factor binding	1
all	Q_UR	GO:0043433	negative regulation of DNA-binding transcription factor activity	1
all	Q_UR	GO:0043495	protein-membrane adaptor activity	1
all	Q_UR	GO:0043504	mitochondrial DNA repair	1
all	Q_UR	GO:0043679	axon terminus	1
all	Q_UR	GO:0043687	post-translational protein modification	1
all	Q_UR	GO:0043691	reverse cholesterol transport	1
all	Q_UR	GO:0043703	photoreceptor cell fate determination	1
all	Q_UR	GO:0043923	positive regulation by host of viral transcription	1
all	Q_UR	GO:0043935	sexual sporulation resulting in formation of a cellular spore	1
all	Q_UR	GO:0043936	asexual sporulation resulting in formation of a cellular spore	1
all	Q_UR	GO:0043941	positive regulation of sexual sporulation resulting in formation of a cellular spore	1
all	Q_UR	GO:0043944	negative regulation of asexual sporulation resulting in formation of a cellular spore	1
all	Q_UR	GO:0043998	histone H2A acetyltransferase activity	1
all	Q_UR	GO:0043999	histone H2AK5 acetyltransferase activity	1
all	Q_UR	GO:0044183	protein folding chaperone	1
all	Q_UR	GO:0044224	juxtaparanode region of axon	1
all	Q_UR	GO:0044233	mitochondria-associated endoplasmic reticulum membrane	1
all	Q_UR	GO:0044297	cell body	1
all	Q_UR	GO:0044344	cellular response to fibroblast growth factor stimulus	1
all	Q_UR	GO:0044458	motile cilium assembly	1
all	Q_UR	GO:0044538	host cell periphery	1
all	Q_UR	GO:0044614	nuclear pore cytoplasmic filaments	1
all	Q_UR	GO:0044671	sorocarp spore cell differentiation	1
all	Q_UR	GO:0044725	epigenetic programming in the zygotic pronuclei	1
all	Q_UR	GO:0044853	plasma membrane raft	1
all	Q_UR	GO:0045003	double-strand break repair via synthesis-dependent strand annealing	1
all	Q_UR	GO:0045010	actin nucleation	1
all	Q_UR	GO:0045019	negative regulation of nitric oxide biosynthetic process	1
all	Q_UR	GO:0045035	sensory organ precursor cell division	1
all	Q_UR	GO:0045111	intermediate filament cytoskeleton	1
all	Q_UR	GO:0045172	germline ring canal	1
all	Q_UR	GO:0045175	basal protein localization	1
all	Q_UR	GO:0045190	isotype switching	1
all	Q_UR	GO:0045216	cell-cell junction organization	1
all	Q_UR	GO:0045229	external encapsulating structure organization	1
all	Q_UR	GO:0045294	alpha-catenin binding	1
all	Q_UR	GO:0045322	unmethylated CpG binding	1
all	Q_UR	GO:0045335	phagocytic vesicle	1
all	Q_UR	GO:0045434	negative regulation of female receptivity, post-mating	1
all	Q_UR	GO:0045448	mitotic cell cycle, embryonic	1
all	Q_UR	GO:0045451	pole plasm oskar mRNA localization	1
all	Q_UR	GO:0045456	ecdysteroid biosynthetic process	1
all	Q_UR	GO:0045460	sterigmatocystin metabolic process	1
all	Q_UR	GO:0045464	R8 cell fate specification	1
all	Q_UR	GO:0045465	R8 cell differentiation	1
all	Q_UR	GO:0045471	response to ethanol	1
all	Q_UR	GO:0045476	nurse cell apoptotic process	1
all	Q_UR	GO:0045478	fusome organization	1
all	Q_UR	GO:0045493	xylan catabolic process	1
all	Q_UR	GO:0045503	dynein light chain binding	1
all	Q_UR	GO:0045504	dynein heavy chain binding	1
all	Q_UR	GO:0045544	gibberellin 20-oxidase activity	1
all	Q_UR	GO:0045549	9-cis-epoxycarotenoid dioxygenase activity	1
all	Q_UR	GO:0045571	negative regulation of imaginal disc growth	1
all	Q_UR	GO:0045572	positive regulation of imaginal disc growth	1
all	Q_UR	GO:0045591	positive regulation of regulatory T cell differentiation	1
all	Q_UR	GO:0045651	positive regulation of macrophage differentiation	1
all	Q_UR	GO:0045664	regulation of neuron differentiation	1
all	Q_UR	GO:0045667	regulation of osteoblast differentiation	1
all	Q_UR	GO:0045668	negative regulation of osteoblast differentiation	1
all	Q_UR	GO:0045680	negative regulation of R8 cell differentiation	1
all	Q_UR	GO:0045722	positive regulation of gluconeogenesis	1
all	Q_UR	GO:0045723	positive regulation of fatty acid biosynthetic process	1
all	Q_UR	GO:0045727	positive regulation of translation	1
all	Q_UR	GO:0045732	positive regulation of protein catabolic process	1
all	Q_UR	GO:0045740	positive regulation of DNA replication	1
all	Q_UR	GO:0045742	positive regulation of epidermal growth factor receptor signaling pathway	1
all	Q_UR	GO:0045743	positive regulation of fibroblast growth factor receptor signaling pathway	1
all	Q_UR	GO:0045747	positive regulation of Notch signaling pathway	1
all	Q_UR	GO:0045752	positive regulation of Toll signaling pathway	1
all	Q_UR	GO:0045762	positive regulation of adenylate cyclase activity	1
all	Q_UR	GO:0045776	negative regulation of blood pressure	1
all	Q_UR	GO:0045778	positive regulation of ossification	1
all	Q_UR	GO:0045786	negative regulation of cell cycle	1
all	Q_UR	GO:0045793	positive regulation of cell size	1
all	Q_UR	GO:0045815	transcription initiation-coupled chromatin remodeling	1
all	Q_UR	GO:0045855	negative regulation of pole plasm oskar mRNA localization	1
all	Q_UR	GO:0045859	regulation of protein kinase activity	1
all	Q_UR	GO:0045861	negative regulation of proteolysis	1
all	Q_UR	GO:0045910	negative regulation of DNA recombination	1
all	Q_UR	GO:0045911	positive regulation of DNA recombination	1
all	Q_UR	GO:0045927	positive regulation of growth	1
all	Q_UR	GO:0045959	negative regulation of complement activation, classical pathway	1
all	Q_UR	GO:0046058	cAMP metabolic process	1
all	Q_UR	GO:0046244	salicylic acid catabolic process	1
all	Q_UR	GO:0046323	glucose import	1
all	Q_UR	GO:0046329	negative regulation of JNK cascade	1
all	Q_UR	GO:0046332	SMAD binding	1
all	Q_UR	GO:0046394	carboxylic acid biosynthetic process	1
all	Q_UR	GO:0046513	ceramide biosynthetic process	1
all	Q_UR	GO:0046530	photoreceptor cell differentiation	1
all	Q_UR	GO:0046533	negative regulation of photoreceptor cell differentiation	1
all	Q_UR	GO:0046581	intercellular canaliculus	1
all	Q_UR	GO:0046604	positive regulation of mitotic centrosome separation	1
all	Q_UR	GO:0046605	regulation of centrosome cycle	1
all	Q_UR	GO:0046622	positive regulation of organ growth	1
all	Q_UR	GO:0046623	sphingolipid floppase activity	1
all	Q_UR	GO:0046673	negative regulation of compound eye retinal cell programmed cell death	1
all	Q_UR	GO:0046688	response to copper ion	1
all	Q_UR	GO:0046692	sperm competition	1
all	Q_UR	GO:0046718	viral entry into host cell	1
all	Q_UR	GO:0046726	positive regulation by virus of viral protein levels in host cell	1
all	Q_UR	GO:0046755	viral budding	1
all	Q_UR	GO:0046785	microtubule polymerization	1
all	Q_UR	GO:0046835	carbohydrate phosphorylation	1
all	Q_UR	GO:0046847	filopodium assembly	1
all	Q_UR	GO:0046854	phosphatidylinositol phosphate biosynthetic process	1
all	Q_UR	GO:0046865	terpenoid transport	1
all	Q_UR	GO:0046931	pore complex assembly	1
all	Q_UR	GO:0046957	negative phototaxis	1
all	Q_UR	GO:0046959	habituation	1
all	Q_UR	GO:0046961	proton-transporting ATPase activity, rotational mechanism	1
all	Q_UR	GO:0046965	nuclear retinoid X receptor binding	1
all	Q_UR	GO:0046976	histone H3K27 methyltransferase activity	1
all	Q_UR	GO:0047262	polygalacturonate 4-alpha-galacturonosyltransferase activity	1
all	Q_UR	GO:0047484	regulation of response to osmotic stress	1
all	Q_UR	GO:0047496	vesicle transport along microtubule	1
all	Q_UR	GO:0047555	3',5'-cyclic-GMP phosphodiesterase activity	1
all	Q_UR	GO:0047668	amygdalin beta-glucosidase activity	1
all	Q_UR	GO:0047681	aryl-alcohol dehydrogenase (NADP+) activity	1
all	Q_UR	GO:0047780	citrate dehydratase activity	1
all	Q_UR	GO:0047840	dCTP diphosphatase activity	1
all	Q_UR	GO:0048008	platelet-derived growth factor receptor signaling pathway	1
all	Q_UR	GO:0048014	Tie signaling pathway	1
all	Q_UR	GO:0048016	obsolete inositol phosphate-mediated signaling	1
all	Q_UR	GO:0048026	positive regulation of mRNA splicing, via spliceosome	1
all	Q_UR	GO:0048030	disaccharide binding	1
all	Q_UR	GO:0048041	focal adhesion assembly	1
all	Q_UR	GO:0048058	compound eye corneal lens development	1
all	Q_UR	GO:0048081	positive regulation of cuticle pigmentation	1
all	Q_UR	GO:0048098	antennal joint development	1
all	Q_UR	GO:0048101	calmodulin-activated 3',5'-cyclic-GMP phosphodiesterase activity	1
all	Q_UR	GO:0048104	establishment of body hair or bristle planar orientation	1
all	Q_UR	GO:0048134	germ-line cyst formation	1
all	Q_UR	GO:0048135	female germ-line cyst formation	1
all	Q_UR	GO:0048137	spermatocyte division	1
all	Q_UR	GO:0048142	germarium-derived cystoblast division	1
all	Q_UR	GO:0048146	positive regulation of fibroblast proliferation	1
all	Q_UR	GO:0048188	Set1C/COMPASS complex	1
all	Q_UR	GO:0048189	Lid2 complex	1
all	Q_UR	GO:0048260	positive regulation of receptor-mediated endocytosis	1
all	Q_UR	GO:0048264	determination of ventral identity	1
all	Q_UR	GO:0048311	mitochondrion distribution	1
all	Q_UR	GO:0048312	intracellular distribution of mitochondria	1
all	Q_UR	GO:0048314	embryo sac morphogenesis	1
all	Q_UR	GO:0048339	paraxial mesoderm development	1
all	Q_UR	GO:0048353	primary endosperm nucleus	1
all	Q_UR	GO:0048354	mucilage biosynthetic process involved in seed coat development	1
all	Q_UR	GO:0048437	floral organ development	1
all	Q_UR	GO:0048446	petal morphogenesis	1
all	Q_UR	GO:0048468	cell development	1
all	Q_UR	GO:0048480	stigma development	1
all	Q_UR	GO:0048482	plant ovule morphogenesis	1
all	Q_UR	GO:0048490	anterograde synaptic vesicle transport	1
all	Q_UR	GO:0048495	Roundabout binding	1
all	Q_UR	GO:0048510	regulation of timing of transition from vegetative to reproductive phase	1
all	Q_UR	GO:0048568	embryonic organ development	1
all	Q_UR	GO:0048570	notochord morphogenesis	1
all	Q_UR	GO:0048592	eye morphogenesis	1
all	Q_UR	GO:0048593	camera-type eye morphogenesis	1
all	Q_UR	GO:0048596	embryonic camera-type eye morphogenesis	1
all	Q_UR	GO:0048628	myoblast maturation	1
all	Q_UR	GO:0048668	collateral sprouting	1
all	Q_UR	GO:0048681	negative regulation of axon regeneration	1
all	Q_UR	GO:0048702	embryonic neurocranium morphogenesis	1
all	Q_UR	GO:0048708	astrocyte differentiation	1
all	Q_UR	GO:0048736	appendage development	1
all	Q_UR	GO:0048741	skeletal muscle fiber development	1
all	Q_UR	GO:0048806	genitalia development	1
all	Q_UR	GO:0048839	inner ear development	1
all	Q_UR	GO:0048856	anatomical structure development	1
all	Q_UR	GO:0048865	stem cell fate commitment	1
all	Q_UR	GO:0048869	cellular developmental process	1
all	Q_UR	GO:0048873	homeostasis of number of cells within a tissue	1
all	Q_UR	GO:0048884	neuromast development	1
all	Q_UR	GO:0050113	inositol oxygenase activity	1
all	Q_UR	GO:0050658	RNA transport	1
all	Q_UR	GO:0050660	flavin adenine dinucleotide binding	1
all	Q_UR	GO:0050661	NADP binding	1
all	Q_UR	GO:0050679	positive regulation of epithelial cell proliferation	1
all	Q_UR	GO:0050709	negative regulation of protein secretion	1
all	Q_UR	GO:0050728	negative regulation of inflammatory response	1
all	Q_UR	GO:0050731	positive regulation of peptidyl-tyrosine phosphorylation	1
all	Q_UR	GO:0050736	O-malonyltransferase activity	1
all	Q_UR	GO:0050768	negative regulation of neurogenesis	1
all	Q_UR	GO:0050773	regulation of dendrite development	1
all	Q_UR	GO:0050774	negative regulation of dendrite morphogenesis	1
all	Q_UR	GO:0050796	regulation of insulin secretion	1
all	Q_UR	GO:0050811	GABA receptor binding	1
all	Q_UR	GO:0050830	defense response to Gram-positive bacterium	1
all	Q_UR	GO:0050849	negative regulation of calcium-mediated signaling	1
all	Q_UR	GO:0050852	T cell receptor signaling pathway	1
all	Q_UR	GO:0050853	B cell receptor signaling pathway	1
all	Q_UR	GO:0050881	musculoskeletal movement	1
all	Q_UR	GO:0050882	voluntary musculoskeletal movement	1
all	Q_UR	GO:0050885	neuromuscular process controlling balance	1
all	Q_UR	GO:0050906	detection of stimulus involved in sensory perception	1
all	Q_UR	GO:0050907	detection of chemical stimulus involved in sensory perception	1
all	Q_UR	GO:0050908	detection of light stimulus involved in visual perception	1
all	Q_UR	GO:0050921	positive regulation of chemotaxis	1
all	Q_UR	GO:0050929	induction of negative chemotaxis	1
all	Q_UR	GO:0050931	pigment cell differentiation	1
all	Q_UR	GO:0050954	sensory perception of mechanical stimulus	1
all	Q_UR	GO:0051012	microtubule sliding	1
all	Q_UR	GO:0051013	microtubule severing	1
all	Q_UR	GO:0051017	actin filament bundle assembly	1
all	Q_UR	GO:0051026	chiasma assembly	1
all	Q_UR	GO:0051048	negative regulation of secretion	1
all	Q_UR	GO:0051050	positive regulation of transport	1
all	Q_UR	GO:0051059	NF-kappaB binding	1
all	Q_UR	GO:0051082	unfolded protein binding	1
all	Q_UR	GO:0051117	ATPase binding	1
all	Q_UR	GO:0051118	glucan endo-1,3-alpha-glucosidase activity	1
all	Q_UR	GO:0051122	hepoxilin biosynthetic process	1
all	Q_UR	GO:0051126	negative regulation of actin nucleation	1
all	Q_UR	GO:0051168	nuclear export	1
all	Q_UR	GO:0051179	localization	1
all	Q_UR	GO:0051216	cartilage development	1
all	Q_UR	GO:0051219	phosphoprotein binding	1
all	Q_UR	GO:0051220	cytoplasmic sequestering of protein	1
all	Q_UR	GO:0051237	maintenance of RNA location	1
all	Q_UR	GO:0051248	negative regulation of protein metabolic process	1
all	Q_UR	GO:0051279	regulation of release of sequestered calcium ion into cytosol	1
all	Q_UR	GO:0051286	cell tip	1
all	Q_UR	GO:0051287	NAD binding	1
all	Q_UR	GO:0051292	nuclear pore complex assembly	1
all	Q_UR	GO:0051293	establishment of spindle localization	1
all	Q_UR	GO:0051298	centrosome duplication	1
all	Q_UR	GO:0051299	centrosome separation	1
all	Q_UR	GO:0051321	meiotic cell cycle	1
all	Q_UR	GO:0051384	response to glucocorticoid	1
all	Q_UR	GO:0051425	PTB domain binding	1
all	Q_UR	GO:0051452	intracellular pH reduction	1
all	Q_UR	GO:0051480	regulation of cytosolic calcium ion concentration	1
all	Q_UR	GO:0051496	positive regulation of stress fiber assembly	1
all	Q_UR	GO:0051510	regulation of unidimensional cell growth	1
all	Q_UR	GO:0051536	iron-sulfur cluster binding	1
all	Q_UR	GO:0051539	4 iron, 4 sulfur cluster binding	1
all	Q_UR	GO:0051555	flavonol biosynthetic process	1
all	Q_UR	GO:0051560	mitochondrial calcium ion homeostasis	1
all	Q_UR	GO:0051561	positive regulation of mitochondrial calcium ion concentration	1
all	Q_UR	GO:0051568	histone H3-K4 methylation	1
all	Q_UR	GO:0051574	positive regulation of histone H3-K9 methylation	1
all	Q_UR	GO:0051598	meiotic recombination checkpoint signaling	1
all	Q_UR	GO:0051642	centrosome localization	1
all	Q_UR	GO:0051649	establishment of localization in cell	1
all	Q_UR	GO:0051660	establishment of centrosome localization	1
all	Q_UR	GO:0051668	localization within membrane	1
all	Q_UR	GO:0051683	establishment of Golgi localization	1
all	Q_UR	GO:0051702	biological process involved in interaction with symbiont	1
all	Q_UR	GO:0051721	protein phosphatase 2A binding	1
all	Q_UR	GO:0051729	germline cell cycle switching, mitotic to meiotic cell cycle	1
all	Q_UR	GO:0051764	actin crosslink formation	1
all	Q_UR	GO:0051781	positive regulation of cell division	1
all	Q_UR	GO:0051865	protein autoubiquitination	1
all	Q_UR	GO:0051873	killing by host of symbiont cells	1
all	Q_UR	GO:0051897	positive regulation of phosphatidylinositol 3-kinase/protein kinase B signal transduction	1
all	Q_UR	GO:0051898	negative regulation of phosphatidylinositol 3-kinase/protein kinase B signal transduction	1
all	Q_UR	GO:0051924	regulation of calcium ion transport	1
all	Q_UR	GO:0051963	regulation of synapse assembly	1
all	Q_UR	GO:0051973	positive regulation of telomerase activity	1
all	Q_UR	GO:0051984	positive regulation of chromosome segregation	1
all	Q_UR	GO:0052595	aliphatic amine oxidase activity	1
all	Q_UR	GO:0052596	phenethylamine:oxygen oxidoreductase (deaminating) activity	1
all	Q_UR	GO:0052742	phosphatidylinositol kinase activity	1
all	Q_UR	GO:0052851	ferric-chelate reductase (NADPH) activity	1
all	Q_UR	GO:0055056	D-glucose transmembrane transporter activity	1
all	Q_UR	GO:0055062	phosphate ion homeostasis	1
all	Q_UR	GO:0055080	monoatomic cation homeostasis	1
all	Q_UR	GO:0055087	Ski complex	1
all	Q_UR	GO:0055091	phospholipid homeostasis	1
all	Q_UR	GO:0055113	epiboly involved in gastrulation with mouth forming second	1
all	Q_UR	GO:0055117	regulation of cardiac muscle contraction	1
all	Q_UR	GO:0055123	digestive system development	1
all	Q_UR	GO:0060021	roof of mouth development	1
all	Q_UR	GO:0060038	cardiac muscle cell proliferation	1
all	Q_UR	GO:0060048	cardiac muscle contraction	1
all	Q_UR	GO:0060077	inhibitory synapse	1
all	Q_UR	GO:0060088	auditory receptor cell stereocilium organization	1
all	Q_UR	GO:0060170	ciliary membrane	1
all	Q_UR	GO:0060171	stereocilium membrane	1
all	Q_UR	GO:0060173	limb development	1
all	Q_UR	GO:0060236	regulation of mitotic spindle organization	1
all	Q_UR	GO:0060242	contact inhibition	1
all	Q_UR	GO:0060282	positive regulation of oocyte development	1
all	Q_UR	GO:0060285	cilium-dependent cell motility	1
all	Q_UR	GO:0060288	formation of a compartment boundary	1
all	Q_UR	GO:0060291	long-term synaptic potentiation	1
all	Q_UR	GO:0060293	germ plasm	1
all	Q_UR	GO:0060307	regulation of ventricular cardiac muscle cell membrane repolarization	1
all	Q_UR	GO:0060322	head development	1
all	Q_UR	GO:0060339	negative regulation of type I interferon-mediated signaling pathway	1
all	Q_UR	GO:0060351	cartilage development involved in endochondral bone morphogenesis	1
all	Q_UR	GO:0060389	obsolete pathway-restricted SMAD protein phosphorylation	1
all	Q_UR	GO:0060396	growth hormone receptor signaling pathway	1
all	Q_UR	GO:0060404	axonemal microtubule depolymerization	1
all	Q_UR	GO:0060439	trachea morphogenesis	1
all	Q_UR	GO:0060446	branching involved in open tracheal system development	1
all	Q_UR	GO:0060463	lung lobe morphogenesis	1
all	Q_UR	GO:0060560	developmental growth involved in morphogenesis	1
all	Q_UR	GO:0060562	epithelial tube morphogenesis	1
all	Q_UR	GO:0060576	intestinal epithelial cell development	1
all	Q_UR	GO:0060581	cell fate commitment involved in pattern specification	1
all	Q_UR	GO:0060586	multicellular organismal-level iron ion homeostasis	1
all	Q_UR	GO:0060590	ATPase regulator activity	1
all	Q_UR	GO:0060612	adipose tissue development	1
all	Q_UR	GO:0060700	regulation of ribonuclease activity	1
all	Q_UR	GO:0060999	positive regulation of dendritic spine development	1
all	Q_UR	GO:0061028	establishment of endothelial barrier	1
all	Q_UR	GO:0061029	eyelid development in camera-type eye	1
all	Q_UR	GO:0061041	regulation of wound healing	1
all	Q_UR	GO:0061156	pulmonary artery morphogenesis	1
all	Q_UR	GO:0061157	mRNA destabilization	1
all	Q_UR	GO:0061172	regulation of establishment of bipolar cell polarity	1
all	Q_UR	GO:0061321	garland nephrocyte differentiation	1
all	Q_UR	GO:0061328	posterior Malpighian tubule development	1
all	Q_UR	GO:0061331	epithelial cell proliferation involved in Malpighian tubule morphogenesis	1
all	Q_UR	GO:0061351	neural precursor cell proliferation	1
all	Q_UR	GO:0061512	protein localization to cilium	1
all	Q_UR	GO:0061564	axon development	1
all	Q_UR	GO:0061572	actin filament bundle organization	1
all	Q_UR	GO:0061578	K63-linked deubiquitinase activity	1
all	Q_UR	GO:0061621	canonical glycolysis	1
all	Q_UR	GO:0061631	ubiquitin conjugating enzyme activity	1
all	Q_UR	GO:0061638	CENP-A containing chromatin	1
all	Q_UR	GO:0061643	chemorepulsion of axon	1
all	Q_UR	GO:0061649	ubiquitin modification-dependent histone binding	1
all	Q_UR	GO:0061733	peptide-lysine-N-acetyltransferase activity	1
all	Q_UR	GO:0061744	motor behavior	1
all	Q_UR	GO:0061803	posterior cell cortex	1
all	Q_UR	GO:0061844	antimicrobial humoral immune response mediated by antimicrobial peptide	1
all	Q_UR	GO:0061857	endoplasmic reticulum stress-induced pre-emptive quality control	1
all	Q_UR	GO:0061883	clathrin-dependent endocytosis involved in vitellogenesis	1
all	Q_UR	GO:0061951	establishment of protein localization to plasma membrane	1
all	Q_UR	GO:0062030	negative regulation of stress granule assembly	1
all	Q_UR	GO:0062033	positive regulation of mitotic sister chromatid segregation	1
all	Q_UR	GO:0065008	regulation of biological quality	1
all	Q_UR	GO:0070034	telomerase RNA binding	1
all	Q_UR	GO:0070064	proline-rich region binding	1
all	Q_UR	GO:0070086	ubiquitin-dependent endocytosis	1
all	Q_UR	GO:0070160	tight junction	1
all	Q_UR	GO:0070182	DNA polymerase binding	1
all	Q_UR	GO:0070212	protein poly-ADP-ribosylation	1
all	Q_UR	GO:0070254	mucus secretion	1
all	Q_UR	GO:0070258	inner membrane pellicle complex	1
all	Q_UR	GO:0070300	phosphatidic acid binding	1
all	Q_UR	GO:0070328	triglyceride homeostasis	1
all	Q_UR	GO:0070369	beta-catenin-TCF7L2 complex	1
all	Q_UR	GO:0070390	transcription export complex 2	1
all	Q_UR	GO:0070402	NADPH binding	1
all	Q_UR	GO:0070410	co-SMAD binding	1
all	Q_UR	GO:0070421	DNA ligase III-XRCC1 complex	1
all	Q_UR	GO:0070462	plus-end specific microtubule depolymerization	1
all	Q_UR	GO:0070469	respirasome	1
all	Q_UR	GO:0070478	nuclear-transcribed mRNA catabolic process, 3'-5' exonucleolytic nonsense-mediated decay	1
all	Q_UR	GO:0070578	RISC-loading complex	1
all	Q_UR	GO:0070584	mitochondrion morphogenesis	1
all	Q_UR	GO:0070592	cell wall polysaccharide biosynthetic process	1
all	Q_UR	GO:0070611	histone H3R2 methyltransferase activity	1
all	Q_UR	GO:0070679	inositol 1,4,5 trisphosphate binding	1
all	Q_UR	GO:0070730	cAMP transport	1
all	Q_UR	GO:0070734	histone H3-K27 methylation	1
all	Q_UR	GO:0070830	bicellular tight junction assembly	1
all	Q_UR	GO:0070837	dehydroascorbic acid transport	1
all	Q_UR	GO:0070864	sperm individualization complex	1
all	Q_UR	GO:0070888	E-box binding	1
all	Q_UR	GO:0070914	UV-damage excision repair	1
all	Q_UR	GO:0070922	RISC complex assembly	1
all	Q_UR	GO:0070972	protein localization to endoplasmic reticulum	1
all	Q_UR	GO:0070987	error-free translesion synthesis	1
all	Q_UR	GO:0071004	U2-type prespliceosome	1
all	Q_UR	GO:0071007	U2-type catalytic step 2 spliceosome	1
all	Q_UR	GO:0071011	precatalytic spliceosome	1
all	Q_UR	GO:0071203	WASH complex	1
all	Q_UR	GO:0071205	protein localization to juxtaparanode region of axon	1
all	Q_UR	GO:0071212	subsynaptic reticulum	1
all	Q_UR	GO:0071320	cellular response to cAMP	1
all	Q_UR	GO:0071321	cellular response to cGMP	1
all	Q_UR	GO:0071333	cellular response to glucose stimulus	1
all	Q_UR	GO:0071339	MLL1 complex	1
all	Q_UR	GO:0071345	cellular response to cytokine stimulus	1
all	Q_UR	GO:0071346	cellular response to type II interferon	1
all	Q_UR	GO:0071356	cellular response to tumor necrosis factor	1
all	Q_UR	GO:0071364	cellular response to epidermal growth factor stimulus	1
all	Q_UR	GO:0071390	cellular response to ecdysone	1
all	Q_UR	GO:0071398	cellular response to fatty acid	1
all	Q_UR	GO:0071540	eukaryotic translation initiation factor 3 complex, eIF3e	1
all	Q_UR	GO:0071547	piP-body	1
all	Q_UR	GO:0071564	npBAF complex	1
all	Q_UR	GO:0071596	ubiquitin-dependent protein catabolic process via the N-end rule pathway	1
all	Q_UR	GO:0071598	neuronal ribonucleoprotein granule	1
all	Q_UR	GO:0071599	otic vesicle development	1
all	Q_UR	GO:0071629	cytoplasm protein quality control by the ubiquitin-proteasome system	1
all	Q_UR	GO:0071698	olfactory placode development	1
all	Q_UR	GO:0071705	nitrogen compound transport	1
all	Q_UR	GO:0071712	ER-associated misfolded protein catabolic process	1
all	Q_UR	GO:0071782	endoplasmic reticulum tubular network	1
all	Q_UR	GO:0071786	endoplasmic reticulum tubular network organization	1
all	Q_UR	GO:0071806	protein transmembrane transport	1
all	Q_UR	GO:0071816	tail-anchored membrane protein insertion into ER membrane	1
all	Q_UR	GO:0071818	BAT3 complex	1
all	Q_UR	GO:0071837	HMG box domain binding	1
all	Q_UR	GO:0071900	regulation of protein serine/threonine kinase activity	1
all	Q_UR	GO:0071914	prominosome	1
all	Q_UR	GO:0071916	dipeptide transmembrane transporter activity	1
all	Q_UR	GO:0071947	protein deubiquitination involved in ubiquitin-dependent protein catabolic process	1
all	Q_UR	GO:0071987	WD40-repeat domain binding	1
all	Q_UR	GO:0072089	stem cell proliferation	1
all	Q_UR	GO:0072320	volume-sensitive chloride channel activity	1
all	Q_UR	GO:0072344	rescue of stalled ribosome	1
all	Q_UR	GO:0072357	PTW/PP1 phosphatase complex	1
all	Q_UR	GO:0072359	circulatory system development	1
all	Q_UR	GO:0072383	plus-end-directed vesicle transport along microtubule	1
all	Q_UR	GO:0072429	response to intra-S DNA damage checkpoint signaling	1
all	Q_UR	GO:0072554	blood vessel lumenization	1
all	Q_UR	GO:0072589	box H/ACA scaRNP complex	1
all	Q_UR	GO:0072671	mitochondria-associated ubiquitin-dependent protein catabolic process	1
all	Q_UR	GO:0072718	response to cisplatin	1
all	Q_UR	GO:0072720	response to dithiothreitol	1
all	Q_UR	GO:0080009	mRNA methylation	1
all	Q_UR	GO:0080030	methyl indole-3-acetate esterase activity	1
all	Q_UR	GO:0080031	methyl salicylate esterase activity	1
all	Q_UR	GO:0080032	methyl jasmonate esterase activity	1
all	Q_UR	GO:0080043	quercetin 3-O-glucosyltransferase activity	1
all	Q_UR	GO:0080044	quercetin 7-O-glucosyltransferase activity	1
all	Q_UR	GO:0080079	cellobiose glucosidase activity	1
all	Q_UR	GO:0080081	4-methylumbelliferyl-beta-D-glucopyranoside beta-glucosidase activity	1
all	Q_UR	GO:0080082	esculin beta-glucosidase activity	1
all	Q_UR	GO:0080083	beta-gentiobiose beta-glucosidase activity	1
all	Q_UR	GO:0080156	mitochondrial mRNA modification	1
all	Q_UR	GO:0080166	stomium development	1
all	Q_UR	GO:0086004	regulation of cardiac muscle cell contraction	1
all	Q_UR	GO:0086005	ventricular cardiac muscle cell action potential	1
all	Q_UR	GO:0086014	atrial cardiac muscle cell action potential	1
all	Q_UR	GO:0086015	SA node cell action potential	1
all	Q_UR	GO:0086036	regulation of cardiac muscle cell membrane potential	1
all	Q_UR	GO:0086066	atrial cardiac muscle cell to AV node cell communication	1
all	Q_UR	GO:0086070	SA node cell to atrial cardiac muscle cell communication	1
all	Q_UR	GO:0089700	protein kinase D signaling	1
all	Q_UR	GO:0089701	U2AF complex	1
all	Q_UR	GO:0090017	anterior neural plate formation	1
all	Q_UR	GO:0090023	positive regulation of neutrophil chemotaxis	1
all	Q_UR	GO:0090108	positive regulation of high-density lipoprotein particle assembly	1
all	Q_UR	GO:0090114	COPII-coated vesicle budding	1
all	Q_UR	GO:0090138	regulation of actin cytoskeleton organization by cell-cell adhesion	1
all	Q_UR	GO:0090148	membrane fission	1
all	Q_UR	GO:0090160	Golgi to lysosome transport	1
all	Q_UR	GO:0090178	regulation of establishment of planar polarity involved in neural tube closure	1
all	Q_UR	GO:0090222	centrosome-templated microtubule nucleation	1
all	Q_UR	GO:0090235	regulation of metaphase plate congression	1
all	Q_UR	GO:0090298	negative regulation of mitochondrial DNA replication	1
all	Q_UR	GO:0090303	positive regulation of wound healing	1
all	Q_UR	GO:0090389	phagosome-lysosome fusion involved in apoptotic cell clearance	1
all	Q_UR	GO:0090506	axillary shoot meristem initiation	1
all	Q_UR	GO:0090543	Flemming body	1
all	Q_UR	GO:0090555	phosphatidylethanolamine flippase activity	1
all	Q_UR	GO:0090556	phosphatidylserine floppase activity	1
all	Q_UR	GO:0090557	establishment of endothelial intestinal barrier	1
all	Q_UR	GO:0090617	mitochondrial mRNA 5'-end processing	1
all	Q_UR	GO:0090624	endoribonuclease activity, cleaving miRNA-paired mRNA	1
all	Q_UR	GO:0090659	walking behavior	1
all	Q_UR	GO:0090661	box H/ACA telomerase RNP complex	1
all	Q_UR	GO:0090666	scaRNA localization to Cajal body	1
all	Q_UR	GO:0090669	telomerase RNA stabilization	1
all	Q_UR	GO:0090734	site of DNA damage	1
all	Q_UR	GO:0097049	motor neuron apoptotic process	1
all	Q_UR	GO:0097060	synaptic membrane	1
all	Q_UR	GO:0097090	presynaptic membrane organization	1
all	Q_UR	GO:0097156	fasciculation of motor neuron axon	1
all	Q_UR	GO:0097206	nephrocyte filtration	1
all	Q_UR	GO:0097225	sperm midpiece	1
all	Q_UR	GO:0097345	mitochondrial outer membrane permeabilization	1
all	Q_UR	GO:0097421	liver regeneration	1
all	Q_UR	GO:0097452	GAIT complex	1
all	Q_UR	GO:0097484	dendrite extension	1
all	Q_UR	GO:0097581	lamellipodium organization	1
all	Q_UR	GO:0097604	temperature-gated cation channel activity	1
all	Q_UR	GO:0097681	double-strand break repair via alternative nonhomologous end joining	1
all	Q_UR	GO:0097708	intracellular vesicle	1
all	Q_UR	GO:0097718	disordered domain specific binding	1
all	Q_UR	GO:0097730	non-motile cilium	1
all	Q_UR	GO:0097749	membrane tubulation	1
all	Q_UR	GO:0097753	membrane bending	1
all	Q_UR	GO:0098536	deuterosome	1
all	Q_UR	GO:0098552	side of membrane	1
all	Q_UR	GO:0098586	cellular response to virus	1
all	Q_UR	GO:0098631	cell adhesion mediator activity	1
all	Q_UR	GO:0098656	monoatomic anion transmembrane transport	1
all	Q_UR	GO:0098685	Schaffer collateral - CA1 synapse	1
all	Q_UR	GO:0098695	inositol 1,4,5-trisphosphate receptor activity involved in regulation of postsynaptic cytosolic calcium levels	1
all	Q_UR	GO:0098722	asymmetric stem cell division	1
all	Q_UR	GO:0098771	inorganic ion homeostasis	1
all	Q_UR	GO:0098815	modulation of excitatory postsynaptic potential	1
all	Q_UR	GO:0098847	sequence-specific single stranded DNA binding	1
all	Q_UR	GO:0098882	structural constituent of presynaptic active zone	1
all	Q_UR	GO:0098887	neurotransmitter receptor transport, endosome to postsynaptic membrane	1
all	Q_UR	GO:0098894	extrinsic component of presynaptic endocytic zone membrane	1
all	Q_UR	GO:0098904	regulation of AV node cell action potential	1
all	Q_UR	GO:0098907	regulation of SA node cell action potential	1
all	Q_UR	GO:0098910	regulation of atrial cardiac muscle cell action potential	1
all	Q_UR	GO:0098930	axonal transport	1
all	Q_UR	GO:0098937	anterograde dendritic transport	1
all	Q_UR	GO:0098957	anterograde axonal transport of mitochondrion	1
all	Q_UR	GO:0098958	retrograde axonal transport of mitochondrion	1
all	Q_UR	GO:0098968	neurotransmitter receptor transport postsynaptic membrane to endosome	1
all	Q_UR	GO:0098970	postsynaptic neurotransmitter receptor diffusion trapping	1
all	Q_UR	GO:0098971	anterograde dendritic transport of neurotransmitter receptor complex	1
all	Q_UR	GO:0099013	neuronal dense core vesicle lumen	1
all	Q_UR	GO:0099022	vesicle tethering	1
all	Q_UR	GO:0099038	ceramide floppase activity	1
all	Q_UR	GO:0099040	ceramide translocation	1
all	Q_UR	GO:0099041	vesicle tethering to Golgi	1
all	Q_UR	GO:0099092	postsynaptic density, intracellular component	1
all	Q_UR	GO:0099093	calcium export from the mitochondrion	1
all	Q_UR	GO:0099103	channel activator activity	1
all	Q_UR	GO:0099107	ion channel regulator activity involved in G protein-coupled receptor signaling pathway	1
all	Q_UR	GO:0099130	estrogen binding	1
all	Q_UR	GO:0099175	regulation of postsynapse organization	1
all	Q_UR	GO:0099190	postsynaptic spectrin-associated cytoskeleton organization	1
all	Q_UR	GO:0099504	synaptic vesicle cycle	1
all	Q_UR	GO:0099505	regulation of presynaptic membrane potential	1
all	Q_UR	GO:0099507	ligand-gated monoatomic ion channel activity involved in regulation of presynaptic membrane potential	1
all	Q_UR	GO:0099523	presynaptic cytosol	1
all	Q_UR	GO:0099525	presynaptic dense core vesicle exocytosis	1
all	Q_UR	GO:0099559	maintenance of alignment of postsynaptic density and presynaptic active zone	1
all	Q_UR	GO:0099560	synaptic membrane adhesion	1
all	Q_UR	GO:0099566	regulation of postsynaptic cytosolic calcium ion concentration	1
all	Q_UR	GO:0101005	deubiquitinase activity	1
all	Q_UR	GO:0102483	scopolin beta-glucosidase activity	1
all	Q_UR	GO:0106036	assembly of apicomedial cortex actomyosin	1
all	Q_UR	GO:0106435	carboxylesterase activity	1
all	Q_UR	GO:0110020	regulation of actomyosin structure organization	1
all	Q_UR	GO:0110077	vesicle-mediated intercellular transport	1
all	Q_UR	GO:0110104	mRNA alternative polyadenylation	1
all	Q_UR	GO:0110107	regulation of imaginal disc-derived wing vein specification	1
all	Q_UR	GO:0110166	DNA synthesis involved in mitochondrial DNA replication	1
all	Q_UR	GO:0120041	positive regulation of macrophage proliferation	1
all	Q_UR	GO:0120142	positive regulation of ecdysone receptor-mediated signaling pathway	1
all	Q_UR	GO:0120162	positive regulation of cold-induced thermogenesis	1
all	Q_UR	GO:0120183	positive regulation of focal adhesion disassembly	1
all	Q_UR	GO:0120193	tight junction organization	1
all	Q_UR	GO:0120225	coenzyme A binding	1
all	Q_UR	GO:0140031	phosphorylation-dependent protein binding	1
all	Q_UR	GO:0140064	peptide crotonyltransferase activity	1
all	Q_UR	GO:0140065	peptide butyryltransferase activity	1
all	Q_UR	GO:0140092	bBAF complex	1
all	Q_UR	GO:0140141	mitochondrial potassium ion transmembrane transport	1
all	Q_UR	GO:0140352	export from cell	1
all	Q_UR	GO:0140358	P-type transmembrane transporter activity	1
all	Q_UR	GO:0140445	chromosome, telomeric repeat region	1
all	Q_UR	GO:0140571	transmembrane ascorbate ferrireductase activity	1
all	Q_UR	GO:0140582	adenylate cyclase-activating G protein-coupled cAMP receptor signaling pathway	1
all	Q_UR	GO:0140664	ATP-dependent DNA damage sensor activity	1
all	Q_UR	GO:0140676	oscillatory cAMP signaling	1
all	Q_UR	GO:0140677	molecular function activator activity	1
all	Q_UR	GO:0140713	histone chaperone activity	1
all	Q_UR	GO:0140718	facultative heterochromatin formation	1
all	Q_UR	GO:0140849	ATP-dependent H2AZ histone chaperone activity	1
all	Q_UR	GO:0140896	cGAS/STING signaling pathway	1
all	Q_UR	GO:0140941	histone H4K20me methyltransferase activity	1
all	Q_UR	GO:0140946	histone H3K4 dimethyltransferase activity	1
all	Q_UR	GO:0140958	target-directed miRNA degradation	1
all	Q_UR	GO:0160072	ubiquitin ligase complex scaffold activity	1
all	Q_UR	GO:1900024	regulation of substrate adhesion-dependent cell spreading	1
all	Q_UR	GO:1900127	positive regulation of hyaluronan biosynthetic process	1
all	Q_UR	GO:1900222	negative regulation of amyloid-beta clearance	1
all	Q_UR	GO:1900426	positive regulation of defense response to bacterium	1
all	Q_UR	GO:1900746	regulation of vascular endothelial growth factor signaling pathway	1
all	Q_UR	GO:1901018	positive regulation of potassium ion transmembrane transporter activity	1
all	Q_UR	GO:1901019	regulation of calcium ion transmembrane transporter activity	1
all	Q_UR	GO:1901021	positive regulation of calcium ion transmembrane transporter activity	1
all	Q_UR	GO:1901232	regulation of convergent extension involved in axis elongation	1
all	Q_UR	GO:1901291	negative regulation of double-strand break repair via single-strand annealing	1
all	Q_UR	GO:1901301	regulation of cargo loading into COPII-coated vesicle	1
all	Q_UR	GO:1901385	regulation of voltage-gated calcium channel activity	1
all	Q_UR	GO:1901430	positive regulation of syringal lignin biosynthetic process	1
all	Q_UR	GO:1901529	positive regulation of anion channel activity	1
all	Q_UR	GO:1901537	positive regulation of DNA demethylation	1
all	Q_UR	GO:1901599	(-)-pinoresinol biosynthetic process	1
all	Q_UR	GO:1901741	positive regulation of myoblast fusion	1
all	Q_UR	GO:1901800	positive regulation of proteasomal protein catabolic process	1
all	Q_UR	GO:1901888	regulation of cell junction assembly	1
all	Q_UR	GO:1901957	regulation of cutin biosynthetic process	1
all	Q_UR	GO:1901985	positive regulation of protein acetylation	1
all	Q_UR	GO:1901990	regulation of mitotic cell cycle phase transition	1
all	Q_UR	GO:1902017	regulation of cilium assembly	1
all	Q_UR	GO:1902036	regulation of hematopoietic stem cell differentiation	1
all	Q_UR	GO:1902041	regulation of extrinsic apoptotic signaling pathway via death domain receptors	1
all	Q_UR	GO:1902231	positive regulation of intrinsic apoptotic signaling pathway in response to DNA damage	1
all	Q_UR	GO:1902236	negative regulation of endoplasmic reticulum stress-induced intrinsic apoptotic signaling pathway	1
all	Q_UR	GO:1902275	regulation of chromatin organization	1
all	Q_UR	GO:1902425	positive regulation of attachment of mitotic spindle microtubules to kinetochore	1
all	Q_UR	GO:1902634	1-phosphatidyl-1D-myo-inositol 4,5-bisphosphate catabolic process	1
all	Q_UR	GO:1902692	regulation of neuroblast proliferation	1
all	Q_UR	GO:1902711	GABA-A receptor complex	1
all	Q_UR	GO:1902897	regulation of postsynaptic density protein 95 clustering	1
all	Q_UR	GO:1902911	protein kinase complex	1
all	Q_UR	GO:1902952	positive regulation of dendritic spine maintenance	1
all	Q_UR	GO:1903013	response to differentiation-inducing factor 1	1
all	Q_UR	GO:1903028	positive regulation of opsonization	1
all	Q_UR	GO:1903076	regulation of protein localization to plasma membrane	1
all	Q_UR	GO:1903225	negative regulation of endodermal cell differentiation	1
all	Q_UR	GO:1903441	protein localization to ciliary membrane	1
all	Q_UR	GO:1903475	mitotic actomyosin contractile ring assembly	1
all	Q_UR	GO:1903671	negative regulation of sprouting angiogenesis	1
all	Q_UR	GO:1903904	negative regulation of establishment of T cell polarity	1
all	Q_UR	GO:1904088	positive regulation of epiboly involved in gastrulation with mouth forming second	1
all	Q_UR	GO:1904257	zinc ion import into Golgi lumen	1
all	Q_UR	GO:1904293	negative regulation of ERAD pathway	1
all	Q_UR	GO:1904385	cellular response to angiotensin	1
all	Q_UR	GO:1904417	positive regulation of xenophagy	1
all	Q_UR	GO:1904491	protein localization to ciliary transition zone	1
all	Q_UR	GO:1904515	positive regulation of TORC2 signaling	1
all	Q_UR	GO:1904801	positive regulation of neuron remodeling	1
all	Q_UR	GO:1904871	positive regulation of protein localization to Cajal body	1
all	Q_UR	GO:1904888	cranial skeletal system development	1
all	Q_UR	GO:1905037	autophagosome organization	1
all	Q_UR	GO:1905146	lysosomal protein catabolic process	1
all	Q_UR	GO:1905301	regulation of macropinocytosis	1
all	Q_UR	GO:1905394	retromer complex binding	1
all	Q_UR	GO:1905426	positive regulation of Wnt-mediated midbrain dopaminergic neuron differentiation	1
all	Q_UR	GO:1905451	positive regulation of Fc-gamma receptor signaling pathway involved in phagocytosis	1
all	Q_UR	GO:1905460	negative regulation of vascular associated smooth muscle cell apoptotic process	1
all	Q_UR	GO:1905815	regulation of dorsal/ventral axon guidance	1
all	Q_UR	GO:1905832	positive regulation of spindle assembly	1
all	Q_UR	GO:1905872	negative regulation of protein localization to cell leading edge	1
all	Q_UR	GO:1990000	amyloid fibril formation	1
all	Q_UR	GO:1990050	phosphatidic acid transfer activity	1
all	Q_UR	GO:1990072	TRAPPIII protein complex	1
all	Q_UR	GO:1990124	messenger ribonucleoprotein complex	1
all	Q_UR	GO:1990146	protein localization to rhabdomere	1
all	Q_UR	GO:1990227	paranodal junction maintenance	1
all	Q_UR	GO:1990246	uniplex complex	1
all	Q_UR	GO:1990275	preribosome binding	1
all	Q_UR	GO:1990380	K48-linked deubiquitinase activity	1
all	Q_UR	GO:1990403	embryonic brain development	1
all	Q_UR	GO:1990404	NAD+-protein ADP-ribosyltransferase activity	1
all	Q_UR	GO:1990481	mRNA pseudouridine synthesis	1
all	Q_UR	GO:1990625	negative regulation of cytoplasmic translational initiation in response to stress	1
all	Q_UR	GO:1990635	proximal dendrite	1
all	Q_UR	GO:1990756	ubiquitin ligase-substrate adaptor activity	1
all	Q_UR	GO:1990830	cellular response to leukemia inhibitory factor	1
all	Q_UR	GO:1990869	cellular response to chemokine	1
all	Q_UR	GO:1990907	beta-catenin-TCF complex	1
all	Q_UR	GO:1990918	double-strand break repair involved in meiotic recombination	1
all	Q_UR	GO:2000001	regulation of DNA damage checkpoint	1
all	Q_UR	GO:2000031	regulation of salicylic acid mediated signaling pathway	1
all	Q_UR	GO:2000035	regulation of stem cell division	1
all	Q_UR	GO:2000047	regulation of cell-cell adhesion mediated by cadherin	1
all	Q_UR	GO:2000049	positive regulation of cell-cell adhesion mediated by cadherin	1
all	Q_UR	GO:2000052	positive regulation of non-canonical Wnt signaling pathway	1
all	Q_UR	GO:2000060	positive regulation of ubiquitin-dependent protein catabolic process	1
all	Q_UR	GO:2000069	regulation of post-embryonic root development	1
all	Q_UR	GO:2000107	negative regulation of leukocyte apoptotic process	1
all	Q_UR	GO:2000134	negative regulation of G1/S transition of mitotic cell cycle	1
all	Q_UR	GO:2000178	negative regulation of neural precursor cell proliferation	1
all	Q_UR	GO:2000242	negative regulation of reproductive process	1
all	Q_UR	GO:2000257	regulation of protein activation cascade	1
all	Q_UR	GO:2000279	negative regulation of DNA biosynthetic process	1
all	Q_UR	GO:2000347	positive regulation of hepatocyte proliferation	1
all	Q_UR	GO:2000369	regulation of clathrin-dependent endocytosis	1
all	Q_UR	GO:2000381	negative regulation of mesoderm development	1
all	Q_UR	GO:2000391	positive regulation of neutrophil extravasation	1
all	Q_UR	GO:2000405	negative regulation of T cell migration	1
all	Q_UR	GO:2000463	positive regulation of excitatory postsynaptic potential	1
all	Q_UR	GO:2000601	positive regulation of Arp2/3 complex-mediated actin nucleation	1
all	Q_UR	GO:2000627	positive regulation of miRNA catabolic process	1
all	Q_UR	GO:2000628	regulation of miRNA metabolic process	1
all	Q_UR	GO:2000630	positive regulation of miRNA metabolic process	1
all	Q_UR	GO:2000648	positive regulation of stem cell proliferation	1
all	Q_UR	GO:2000677	regulation of transcription regulatory region DNA binding	1
all	Q_UR	GO:2000736	regulation of stem cell differentiation	1
all	Q_UR	GO:2000766	negative regulation of cytoplasmic translation	1
all	Q_UR	GO:2000786	positive regulation of autophagosome assembly	1
all	Q_UR	GO:2000811	negative regulation of anoikis	1
all	Q_UR	GO:2001038	regulation of cellular response to drug	1
all	Q_UR	GO:2001107	negative regulation of Rho guanyl-nucleotide exchange factor activity	1
all	Q_UR	GO:2001222	regulation of neuron migration	1
all	Q_UR	GO:2001224	positive regulation of neuron migration	1
all	Q_UR	GO:2001225	regulation of chloride transport	1
all	Q_UR	GO:2001257	regulation of cation channel activity	1
all	Q_UR	GO:2001259	positive regulation of cation channel activity	1

### Sheet: QUR (fungi)
Kingdom	quadrant	go_term	go_desc	Enriched_in_this_many_genomes
Fungi	Q_UR	GO:0005886	plasma membrane	670
Fungi	Q_UR	GO:0055085	transmembrane transport	472
Fungi	Q_UR	GO:0022857	transmembrane transporter activity	346
Fungi	Q_UR	GO:0071944	cell periphery	226
Fungi	Q_UR	GO:0004672	protein kinase activity	217
Fungi	Q_UR	GO:0005576	extracellular region	187
Fungi	Q_UR	GO:0009277	fungal-type cell wall	182
Fungi	Q_UR	GO:0016020	membrane	161
Fungi	Q_UR	GO:0002181	cytoplasmic translation	158
Fungi	Q_UR	GO:0000978	RNA polymerase II cis-regulatory region sequence-specific DNA binding	117
Fungi	Q_UR	GO:0005199	structural constituent of cell wall	97
Fungi	Q_UR	GO:0000981	DNA-binding transcription factor activity, RNA polymerase II-specific	78
Fungi	Q_UR	GO:0007165	signal transduction	73
Fungi	Q_UR	GO:0031505	fungal-type cell wall organization	63
Fungi	Q_UR	GO:0016491	oxidoreductase activity	44
Fungi	Q_UR	GO:0022625	cytosolic large ribosomal subunit	42
Fungi	Q_UR	GO:0035556	intracellular signal transduction	42
Fungi	Q_UR	GO:0004674	protein serine/threonine kinase activity	41
Fungi	Q_UR	GO:0016310	phosphorylation	28
Fungi	Q_UR	GO:0006468	protein phosphorylation	25
Fungi	Q_UR	GO:0005351	carbohydrate:proton symporter activity	24
Fungi	Q_UR	GO:0016301	kinase activity	24
Fungi	Q_UR	GO:0003700	DNA-binding transcription factor activity	22
Fungi	Q_UR	GO:0006357	regulation of transcription by RNA polymerase II	19
Fungi	Q_UR	GO:0106310	protein serine kinase activity	19
Fungi	Q_UR	GO:0000324	fungal-type vacuole	16
Fungi	Q_UR	GO:0005575	cellular_component	16
Fungi	Q_UR	GO:0043565	sequence-specific DNA binding	15
Fungi	Q_UR	GO:0006355	regulation of DNA-templated transcription	14
Fungi	Q_UR	GO:0004712	protein serine/threonine/tyrosine kinase activity	13
Fungi	Q_UR	GO:1902600	proton transmembrane transport	13
Fungi	Q_UR	GO:0015074	DNA integration	12
Fungi	Q_UR	GO:0016705	oxidoreductase activity, acting on paired donors, with incorporation or reduction of molecular oxygen	12
Fungi	Q_UR	GO:0020037	heme binding	12
Fungi	Q_UR	GO:0004497	monooxygenase activity	11
Fungi	Q_UR	GO:1904659	glucose transmembrane transport	11
Fungi	Q_UR	GO:0003735	structural constituent of ribosome	10
Fungi	Q_UR	GO:0004190	aspartic-type endopeptidase activity	10
Fungi	Q_UR	GO:0005506	iron ion binding	10
Fungi	Q_UR	GO:0005524	ATP binding	10
Fungi	Q_UR	GO:0000166	nucleotide binding	9
Fungi	Q_UR	GO:0016740	transferase activity	9
Fungi	Q_UR	GO:0000943	retrotransposon nucleocapsid	7
Fungi	Q_UR	GO:0008643	carbohydrate transport	7
Fungi	Q_UR	GO:0004713	protein tyrosine kinase activity	6
Fungi	Q_UR	GO:0005840	ribosome	6
Fungi	Q_UR	GO:0008152	metabolic process	6
Fungi	Q_UR	GO:0032197	retrotransposition	6
Fungi	Q_UR	GO:0003964	RNA-directed DNA polymerase activity	5
Fungi	Q_UR	GO:0005353	fructose transmembrane transporter activity	5
Fungi	Q_UR	GO:0005355	glucose transmembrane transporter activity	5
Fungi	Q_UR	GO:0005975	carbohydrate metabolic process	5
Fungi	Q_UR	GO:0009116	nucleoside metabolic process	5
Fungi	Q_UR	GO:0015578	mannose transmembrane transporter activity	5
Fungi	Q_UR	GO:0015755	fructose transmembrane transport	5
Fungi	Q_UR	GO:0015761	mannose transmembrane transport	5
Fungi	Q_UR	GO:0032196	transposition	5
Fungi	Q_UR	GO:0046777	protein autophosphorylation	5
Fungi	Q_UR	GO:0004523	RNA-DNA hybrid ribonuclease activity	4
Fungi	Q_UR	GO:0004540	RNA nuclease activity	4
Fungi	Q_UR	GO:0004706	JUN kinase kinase kinase activity	4
Fungi	Q_UR	GO:0005615	extracellular space	4
Fungi	Q_UR	GO:0006508	proteolysis	4
Fungi	Q_UR	GO:0022627	cytosolic small ribosomal subunit	4
Fungi	Q_UR	GO:0031177	phosphopantetheine binding	4
Fungi	Q_UR	GO:0003677	DNA binding	3
Fungi	Q_UR	GO:0004175	endopeptidase activity	3
Fungi	Q_UR	GO:0004252	serine-type endopeptidase activity	3
Fungi	Q_UR	GO:0006278	RNA-templated DNA biosynthetic process	3
Fungi	Q_UR	GO:0008233	peptidase activity	3
Fungi	Q_UR	GO:0008236	serine-type peptidase activity	3
Fungi	Q_UR	GO:0008240	tripeptidyl-peptidase activity	3
Fungi	Q_UR	GO:0016887	ATP hydrolysis activity	3
Fungi	Q_UR	GO:0034219	carbohydrate transmembrane transport	3
Fungi	Q_UR	GO:0071704	organic substance metabolic process	3
Fungi	Q_UR	GO:0140359	ABC-type transporter activity	3
Fungi	Q_UR	GO:0000023	maltose metabolic process	2
Fungi	Q_UR	GO:0000155	phosphorelay sensor kinase activity	2
Fungi	Q_UR	GO:0000160	phosphorelay signal transduction system	2
Fungi	Q_UR	GO:0000307	cyclin-dependent protein kinase holoenzyme complex	2
Fungi	Q_UR	GO:0003676	nucleic acid binding	2
Fungi	Q_UR	GO:0004312	fatty acid synthase activity	2
Fungi	Q_UR	GO:0004630	phospholipase D activity	2
Fungi	Q_UR	GO:0004709	MAP kinase kinase kinase activity	2
Fungi	Q_UR	GO:0004715	non-membrane spanning protein tyrosine kinase activity	2
Fungi	Q_UR	GO:0005813	centrosome	2
Fungi	Q_UR	GO:0005871	kinesin complex	2
Fungi	Q_UR	GO:0006090	pyruvate metabolic process	2
Fungi	Q_UR	GO:0006338	chromatin remodeling	2
Fungi	Q_UR	GO:0006633	fatty acid biosynthetic process	2
Fungi	Q_UR	GO:0006979	response to oxidative stress	2
Fungi	Q_UR	GO:0007254	JNK cascade	2
Fungi	Q_UR	GO:0008150	biological_process	2
Fungi	Q_UR	GO:0015171	amino acid transmembrane transporter activity	2
Fungi	Q_UR	GO:0016772	transferase activity, transferring phosphorus-containing groups	2
Fungi	Q_UR	GO:0016787	hydrolase activity	2
Fungi	Q_UR	GO:0016798	hydrolase activity, acting on glycosyl bonds	2
Fungi	Q_UR	GO:0018105	peptidyl-serine phosphorylation	2
Fungi	Q_UR	GO:0018108	peptidyl-tyrosine phosphorylation	2
Fungi	Q_UR	GO:0018130	heterocycle biosynthetic process	2
Fungi	Q_UR	GO:0030245	cellulose catabolic process	2
Fungi	Q_UR	GO:0030248	cellulose binding	2
Fungi	Q_UR	GO:0032126	eisosome	2
Fungi	Q_UR	GO:0042626	ATPase-coupled transmembrane transporter activity	2
Fungi	Q_UR	GO:0042645	mitochondrial nucleoid	2
Fungi	Q_UR	GO:0042908	xenobiotic transport	2
Fungi	Q_UR	GO:0043041	amino acid activation for nonribosomal peptide biosynthetic process	2
Fungi	Q_UR	GO:0045944	positive regulation of transcription by RNA polymerase II	2
Fungi	Q_UR	GO:0071555	cell wall organization	2
Fungi	Q_UR	GO:0071702	organic substance transport	2
Fungi	Q_UR	GO:0140658	ATP-dependent chromatin remodeler activity	2
Fungi	Q_UR	GO:0000122	negative regulation of transcription by RNA polymerase II	1
Fungi	Q_UR	GO:0000128	flocculation	1
Fungi	Q_UR	GO:0000245	spliceosomal complex assembly	1
Fungi	Q_UR	GO:0000272	polysaccharide catabolic process	1
Fungi	Q_UR	GO:0000387	spliceosomal snRNP assembly	1
Fungi	Q_UR	GO:0001227	DNA-binding transcription repressor activity, RNA polymerase II-specific	1
Fungi	Q_UR	GO:0001666	response to hypoxia	1
Fungi	Q_UR	GO:0001890	placenta development	1
Fungi	Q_UR	GO:0001934	positive regulation of protein phosphorylation	1
Fungi	Q_UR	GO:0003674	molecular_function	1
Fungi	Q_UR	GO:0003714	transcription corepressor activity	1
Fungi	Q_UR	GO:0003777	microtubule motor activity	1
Fungi	Q_UR	GO:0003824	catalytic activity	1
Fungi	Q_UR	GO:0003910	DNA ligase (ATP) activity	1
Fungi	Q_UR	GO:0004033	aldo-keto reductase (NADP) activity	1
Fungi	Q_UR	GO:0004315	3-oxoacyl-[acyl-carrier-protein] synthase activity	1
Fungi	Q_UR	GO:0004553	hydrolase activity, hydrolyzing O-glycosyl compounds	1
Fungi	Q_UR	GO:0004601	peroxidase activity	1
Fungi	Q_UR	GO:0004673	protein histidine kinase activity	1
Fungi	Q_UR	GO:0004767	sphingomyelin phosphodiesterase activity	1
Fungi	Q_UR	GO:0004842	ubiquitin-protein transferase activity	1
Fungi	Q_UR	GO:0005324	long-chain fatty acid transporter activity	1
Fungi	Q_UR	GO:0005634	nucleus	1
Fungi	Q_UR	GO:0005764	lysosome	1
Fungi	Q_UR	GO:0005819	spindle	1
Fungi	Q_UR	GO:0005834	heterotrimeric G-protein complex	1
Fungi	Q_UR	GO:0005856	cytoskeleton	1
Fungi	Q_UR	GO:0005876	spindle microtubule	1
Fungi	Q_UR	GO:0005935	cellular bud neck	1
Fungi	Q_UR	GO:0006081	cellular aldehyde metabolic process	1
Fungi	Q_UR	GO:0006281	DNA repair	1
Fungi	Q_UR	GO:0006351	DNA-templated transcription	1
Fungi	Q_UR	GO:0006629	lipid metabolic process	1
Fungi	Q_UR	GO:0006685	sphingomyelin catabolic process	1
Fungi	Q_UR	GO:0006826	iron ion transport	1
Fungi	Q_UR	GO:0006869	lipid transport	1
Fungi	Q_UR	GO:0006874	intracellular calcium ion homeostasis	1
Fungi	Q_UR	GO:0006897	endocytosis	1
Fungi	Q_UR	GO:0006972	hyperosmotic response	1
Fungi	Q_UR	GO:0006974	DNA damage response	1
Fungi	Q_UR	GO:0007018	microtubule-based movement	1
Fungi	Q_UR	GO:0007020	microtubule nucleation	1
Fungi	Q_UR	GO:0007030	Golgi organization	1
Fungi	Q_UR	GO:0007346	regulation of mitotic cell cycle	1
Fungi	Q_UR	GO:0008021	synaptic vesicle	1
Fungi	Q_UR	GO:0008081	phosphoric diester hydrolase activity	1
Fungi	Q_UR	GO:0008194	UDP-glycosyltransferase activity	1
Fungi	Q_UR	GO:0008270	zinc ion binding	1
Fungi	Q_UR	GO:0008559	ABC-type xenobiotic transporter activity	1
Fungi	Q_UR	GO:0008645	hexose transmembrane transport	1
Fungi	Q_UR	GO:0008810	cellulase activity	1
Fungi	Q_UR	GO:0009202	deoxyribonucleoside triphosphate biosynthetic process	1
Fungi	Q_UR	GO:0009251	glucan catabolic process	1
Fungi	Q_UR	GO:0009272	fungal-type cell wall biogenesis	1
Fungi	Q_UR	GO:0009410	response to xenobiotic stimulus	1
Fungi	Q_UR	GO:0009506	plasmodesma	1
Fungi	Q_UR	GO:0009686	gibberellin biosynthetic process	1
Fungi	Q_UR	GO:0009723	response to ethylene	1
Fungi	Q_UR	GO:0009744	response to sucrose	1
Fungi	Q_UR	GO:0009749	response to glucose	1
Fungi	Q_UR	GO:0009750	response to fructose	1
Fungi	Q_UR	GO:0009755	hormone-mediated signaling pathway	1
Fungi	Q_UR	GO:0009789	positive regulation of abscisic acid-activated signaling pathway	1
Fungi	Q_UR	GO:0009925	basal plasma membrane	1
Fungi	Q_UR	GO:0009927	histidine phosphotransfer kinase activity	1
Fungi	Q_UR	GO:0009986	cell surface	1
Fungi	Q_UR	GO:0010001	glial cell differentiation	1
Fungi	Q_UR	GO:0010105	negative regulation of ethylene-activated signaling pathway	1
Fungi	Q_UR	GO:0010182	sugar mediated signaling pathway	1
Fungi	Q_UR	GO:0010231	maintenance of seed dormancy	1
Fungi	Q_UR	GO:0010494	cytoplasmic stress granule	1
Fungi	Q_UR	GO:0010913	regulation of sterigmatocystin biosynthetic process	1
Fungi	Q_UR	GO:0010972	negative regulation of G2/M transition of mitotic cell cycle	1
Fungi	Q_UR	GO:0014070	response to organic cyclic compound	1
Fungi	Q_UR	GO:0015293	symporter activity	1
Fungi	Q_UR	GO:0015319	sodium:inorganic phosphate symporter activity	1
Fungi	Q_UR	GO:0015420	ABC-type vitamin B12 transporter activity	1
Fungi	Q_UR	GO:0015431	ABC-type glutathione S-conjugate transporter activity	1
Fungi	Q_UR	GO:0015562	efflux transmembrane transporter activity	1
Fungi	Q_UR	GO:0015677	copper ion import	1
Fungi	Q_UR	GO:0015833	peptide transport	1
Fungi	Q_UR	GO:0015889	cobalamin transport	1
Fungi	Q_UR	GO:0015891	siderophore transport	1
Fungi	Q_UR	GO:0015911	long-chain fatty acid import across plasma membrane	1
Fungi	Q_UR	GO:0016052	carbohydrate catabolic process	1
Fungi	Q_UR	GO:0016055	Wnt signaling pathway	1
Fungi	Q_UR	GO:0016323	basolateral plasma membrane	1
Fungi	Q_UR	GO:0016324	apical plasma membrane	1
Fungi	Q_UR	GO:0016328	lateral plasma membrane	1
Fungi	Q_UR	GO:0016616	oxidoreductase activity, acting on the CH-OH group of donors, NAD or NADP as acceptor	1
Fungi	Q_UR	GO:0016746	acyltransferase activity	1
Fungi	Q_UR	GO:0016906	sterol 3-beta-glucosyltransferase activity	1
Fungi	Q_UR	GO:0017148	negative regulation of translation	1
Fungi	Q_UR	GO:0018106	peptidyl-histidine phosphorylation	1
Fungi	Q_UR	GO:0019001	guanyl nucleotide binding	1
Fungi	Q_UR	GO:0019172	glyoxalase III activity	1
Fungi	Q_UR	GO:0019184	nonribosomal peptide biosynthetic process	1
Fungi	Q_UR	GO:0019243	methylglyoxal catabolic process to D-lactate via S-lactoyl-glutathione	1
Fungi	Q_UR	GO:0019249	lactate biosynthetic process	1
Fungi	Q_UR	GO:0019655	glycolytic fermentation to ethanol	1
Fungi	Q_UR	GO:0019748	secondary metabolic process	1
Fungi	Q_UR	GO:0030054	cell junction	1
Fungi	Q_UR	GO:0030177	positive regulation of Wnt signaling pathway	1
Fungi	Q_UR	GO:0030259	lipid glycosylation	1
Fungi	Q_UR	GO:0030335	positive regulation of cell migration	1
Fungi	Q_UR	GO:0030466	silent mating-type cassette heterochromatin formation	1
Fungi	Q_UR	GO:0030512	negative regulation of transforming growth factor beta receptor signaling pathway	1
Fungi	Q_UR	GO:0030587	sorocarp development	1
Fungi	Q_UR	GO:0031115	negative regulation of microtubule polymerization	1
Fungi	Q_UR	GO:0031171	ferricrocin biosynthetic process	1
Fungi	Q_UR	GO:0031176	endo-1,4-beta-xylanase activity	1
Fungi	Q_UR	GO:0031267	small GTPase binding	1
Fungi	Q_UR	GO:0031408	oxylipin biosynthetic process	1
Fungi	Q_UR	GO:0031683	G-protein beta/gamma-subunit complex binding	1
Fungi	Q_UR	GO:0032436	positive regulation of proteasomal ubiquitin-dependent protein catabolic process	1
Fungi	Q_UR	GO:0032922	circadian regulation of gene expression	1
Fungi	Q_UR	GO:0033262	regulation of nuclear cell cycle DNA replication	1
Fungi	Q_UR	GO:0033674	positive regulation of kinase activity	1
Fungi	Q_UR	GO:0033700	phospholipid efflux	1
Fungi	Q_UR	GO:0034040	ATPase-coupled lipid transmembrane transporter activity	1
Fungi	Q_UR	GO:0034067	protein localization to Golgi apparatus	1
Fungi	Q_UR	GO:0034634	glutathione transmembrane transporter activity	1
Fungi	Q_UR	GO:0034755	iron ion transmembrane transport	1
Fungi	Q_UR	GO:0034775	glutathione transmembrane transport	1
Fungi	Q_UR	GO:0035672	oligopeptide transmembrane transport	1
Fungi	Q_UR	GO:0035673	oligopeptide transmembrane transporter activity	1
Fungi	Q_UR	GO:0036064	ciliary basal body	1
Fungi	Q_UR	GO:0036205	histone catabolic process	1
Fungi	Q_UR	GO:0036211	protein modification process	1
Fungi	Q_UR	GO:0042326	negative regulation of phosphorylation	1
Fungi	Q_UR	GO:0042545	cell wall modification	1
Fungi	Q_UR	GO:0042752	regulation of circadian rhythm	1
Fungi	Q_UR	GO:0042887	amide transmembrane transporter activity	1
Fungi	Q_UR	GO:0042910	xenobiotic transmembrane transporter activity	1
Fungi	Q_UR	GO:0043224	nuclear SCF ubiquitin ligase complex	1
Fungi	Q_UR	GO:0043436	oxoacid metabolic process	1
Fungi	Q_UR	GO:0043531	ADP binding	1
Fungi	Q_UR	GO:0043935	sexual sporulation resulting in formation of a cellular spore	1
Fungi	Q_UR	GO:0043936	asexual sporulation resulting in formation of a cellular spore	1
Fungi	Q_UR	GO:0043941	positive regulation of sexual sporulation resulting in formation of a cellular spore	1
Fungi	Q_UR	GO:0043944	negative regulation of asexual sporulation resulting in formation of a cellular spore	1
Fungi	Q_UR	GO:0045332	phospholipid translocation	1
Fungi	Q_UR	GO:0045460	sterigmatocystin metabolic process	1
Fungi	Q_UR	GO:0045490	pectin catabolic process	1
Fungi	Q_UR	GO:0045493	xylan catabolic process	1
Fungi	Q_UR	GO:0046513	ceramide biosynthetic process	1
Fungi	Q_UR	GO:0046872	metal ion binding	1
Fungi	Q_UR	GO:0046943	carboxylic acid transmembrane transporter activity	1
Fungi	Q_UR	GO:0047681	aryl-alcohol dehydrogenase (NADP+) activity	1
Fungi	Q_UR	GO:0048189	Lid2 complex	1
Fungi	Q_UR	GO:0048471	perinuclear region of cytoplasm	1
Fungi	Q_UR	GO:0048510	regulation of timing of transition from vegetative to reproductive phase	1
Fungi	Q_UR	GO:0048511	rhythmic process	1
Fungi	Q_UR	GO:0048708	astrocyte differentiation	1
Fungi	Q_UR	GO:0050321	tau-protein kinase activity	1
Fungi	Q_UR	GO:0050684	regulation of mRNA processing	1
Fungi	Q_UR	GO:0050729	positive regulation of inflammatory response	1
Fungi	Q_UR	GO:0050793	regulation of developmental process	1
Fungi	Q_UR	GO:0051093	negative regulation of developmental process	1
Fungi	Q_UR	GO:0051118	glucan endo-1,3-alpha-glucosidase activity	1
Fungi	Q_UR	GO:0051171	regulation of nitrogen compound metabolic process	1
Fungi	Q_UR	GO:0051225	spindle assembly	1
Fungi	Q_UR	GO:0051598	meiotic recombination checkpoint signaling	1
Fungi	Q_UR	GO:0052716	hydroquinone:oxygen oxidoreductase activity	1
Fungi	Q_UR	GO:0052851	ferric-chelate reductase (NADPH) activity	1
Fungi	Q_UR	GO:0060326	cell chemotaxis	1
Fungi	Q_UR	GO:0061512	protein localization to cilium	1
Fungi	Q_UR	GO:0070290	N-acylphosphatidylethanolamine-specific phospholipase D activity	1
Fungi	Q_UR	GO:0070469	respirasome	1
Fungi	Q_UR	GO:0070633	transepithelial transport	1
Fungi	Q_UR	GO:0070729	cyclic nucleotide transport	1
Fungi	Q_UR	GO:0071013	catalytic step 2 spliceosome	1
Fungi	Q_UR	GO:0071222	cellular response to lipopolysaccharide	1
Fungi	Q_UR	GO:0071396	cellular response to lipid	1
Fungi	Q_UR	GO:0071539	protein localization to centrosome	1
Fungi	Q_UR	GO:0071705	nitrogen compound transport	1
Fungi	Q_UR	GO:0071716	leukotriene transport	1
Fungi	Q_UR	GO:0071897	DNA biosynthetic process	1
Fungi	Q_UR	GO:0071916	dipeptide transmembrane transporter activity	1
Fungi	Q_UR	GO:0072686	mitotic spindle	1
Fungi	Q_UR	GO:0080090	regulation of primary metabolic process	1
Fungi	Q_UR	GO:0090263	positive regulation of canonical Wnt signaling pathway	1
Fungi	Q_UR	GO:0098552	side of membrane	1
Fungi	Q_UR	GO:0098655	monoatomic cation transmembrane transport	1
Fungi	Q_UR	GO:0099039	sphingolipid translocation	1
Fungi	Q_UR	GO:0110077	vesicle-mediated intercellular transport	1
Fungi	Q_UR	GO:0110165	cellular anatomical entity	1
Fungi	Q_UR	GO:0140115	export across plasma membrane	1
Fungi	Q_UR	GO:1901701	cellular response to oxygen-containing compound	1
Fungi	Q_UR	GO:1903561	extracellular vesicle	1
Fungi	Q_UR	GO:1904646	cellular response to amyloid-beta	1
Fungi	Q_UR	GO:1905039	carboxylic acid transmembrane transport	1
Fungi	Q_UR	GO:1905426	positive regulation of Wnt-mediated midbrain dopaminergic neuron differentiation	1
Fungi	Q_UR	GO:1905515	non-motile cilium assembly	1
Fungi	Q_UR	GO:1990625	negative regulation of cytoplasmic translational initiation in response to stress	1
Fungi	Q_UR	GO:1990961	xenobiotic detoxification by transmembrane export across the plasma membrane	1
Fungi	Q_UR	GO:1990962	xenobiotic transport across blood-brain barrier	1
Fungi	Q_UR	GO:2000035	regulation of stem cell division	1
Fungi	Q_UR	GO:2000052	positive regulation of non-canonical Wnt signaling pathway	1
Fungi	Q_UR	GO:2000069	regulation of post-embryonic root development	1
Fungi	Q_UR	GO:2001038	regulation of cellular response to drug	1

### Sheet: QUR (animals)
Kingdom	quadrant	go_term	go_desc	Enriched_in_this_many_genomes
Metazoa	Q_UR	GO:0000981	DNA-binding transcription factor activity, RNA polymerase II-specific	545
Metazoa	Q_UR	GO:0005886	plasma membrane	482
Metazoa	Q_UR	GO:0000978	RNA polymerase II cis-regulatory region sequence-specific DNA binding	430
Metazoa	Q_UR	GO:0006357	regulation of transcription by RNA polymerase II	349
Metazoa	Q_UR	GO:0007165	signal transduction	286
Metazoa	Q_UR	GO:0003700	DNA-binding transcription factor activity	260
Metazoa	Q_UR	GO:0045944	positive regulation of transcription by RNA polymerase II	244
Metazoa	Q_UR	GO:0006355	regulation of DNA-templated transcription	208
Metazoa	Q_UR	GO:0004930	G protein-coupled receptor activity	195
Metazoa	Q_UR	GO:0007186	G protein-coupled receptor signaling pathway	185
Metazoa	Q_UR	GO:0001228	DNA-binding transcription activator activity, RNA polymerase II-specific	184
Metazoa	Q_UR	GO:0043565	sequence-specific DNA binding	147
Metazoa	Q_UR	GO:0000122	negative regulation of transcription by RNA polymerase II	117
Metazoa	Q_UR	GO:0007411	axon guidance	117
Metazoa	Q_UR	GO:0045211	postsynaptic membrane	111
Metazoa	Q_UR	GO:0098839	postsynaptic density membrane	100
Metazoa	Q_UR	GO:0045202	synapse	99
Metazoa	Q_UR	GO:0016020	membrane	98
Metazoa	Q_UR	GO:0007156	homophilic cell adhesion via plasma membrane adhesion molecules	87
Metazoa	Q_UR	GO:0000977	RNA polymerase II transcription regulatory region sequence-specific DNA binding	83
Metazoa	Q_UR	GO:0098978	glutamatergic synapse	83
Metazoa	Q_UR	GO:0030154	cell differentiation	82
Metazoa	Q_UR	GO:0007268	chemical synaptic transmission	70
Metazoa	Q_UR	GO:0007399	nervous system development	62
Metazoa	Q_UR	GO:0008188	neuropeptide receptor activity	61
Metazoa	Q_UR	GO:0005515	protein binding	59
Metazoa	Q_UR	GO:1990837	sequence-specific double-stranded DNA binding	56
Metazoa	Q_UR	GO:0043005	neuron projection	53
Metazoa	Q_UR	GO:0030182	neuron differentiation	49
Metazoa	Q_UR	GO:0007218	neuropeptide signaling pathway	45
Metazoa	Q_UR	GO:0003677	DNA binding	43
Metazoa	Q_UR	GO:0007155	cell adhesion	40
Metazoa	Q_UR	GO:0030424	axon	40
Metazoa	Q_UR	GO:0051965	positive regulation of synapse assembly	40
Metazoa	Q_UR	GO:0030425	dendrite	38
Metazoa	Q_UR	GO:0098982	GABA-ergic synapse	35
Metazoa	Q_UR	GO:0005216	monoatomic ion channel activity	34
Metazoa	Q_UR	GO:0005615	extracellular space	34
Metazoa	Q_UR	GO:0005576	extracellular region	31
Metazoa	Q_UR	GO:0042734	presynaptic membrane	31
Metazoa	Q_UR	GO:0007476	imaginal disc-derived wing morphogenesis	29
Metazoa	Q_UR	GO:0050808	synapse organization	29
Metazoa	Q_UR	GO:0008045	motor neuron axon guidance	25
Metazoa	Q_UR	GO:0060070	canonical Wnt signaling pathway	25
Metazoa	Q_UR	GO:0004879	nuclear receptor activity	24
Metazoa	Q_UR	GO:0007275	multicellular organism development	24
Metazoa	Q_UR	GO:0045892	negative regulation of DNA-templated transcription	24
Metazoa	Q_UR	GO:0005737	cytoplasm	22
Metazoa	Q_UR	GO:0050804	modulation of chemical synaptic transmission	21
Metazoa	Q_UR	GO:0001227	DNA-binding transcription repressor activity, RNA polymerase II-specific	20
Metazoa	Q_UR	GO:0005667	transcription regulator complex	20
Metazoa	Q_UR	GO:0032589	neuron projection membrane	20
Metazoa	Q_UR	GO:1904315	transmitter-gated monoatomic ion channel activity involved in regulation of postsynaptic membrane potential	20
Metazoa	Q_UR	GO:0006811	monoatomic ion transport	19
Metazoa	Q_UR	GO:0007157	heterophilic cell-cell adhesion via plasma membrane cell adhesion molecules	19
Metazoa	Q_UR	GO:0008227	G protein-coupled amine receptor activity	19
Metazoa	Q_UR	GO:0000785	chromatin	18
Metazoa	Q_UR	GO:0004984	olfactory receptor activity	18
Metazoa	Q_UR	GO:0007608	sensory perception of smell	18
Metazoa	Q_UR	GO:0050911	detection of chemical stimulus involved in sensory perception of smell	18
Metazoa	Q_UR	GO:0009986	cell surface	17
Metazoa	Q_UR	GO:0005509	calcium ion binding	16
Metazoa	Q_UR	GO:0055085	transmembrane transport	16
Metazoa	Q_UR	GO:0005634	nucleus	15
Metazoa	Q_UR	GO:0008013	beta-catenin binding	15
Metazoa	Q_UR	GO:0005549	odorant binding	14
Metazoa	Q_UR	GO:0034765	regulation of monoatomic ion transmembrane transport	14
Metazoa	Q_UR	GO:0004970	ionotropic glutamate receptor activity	13
Metazoa	Q_UR	GO:0005912	adherens junction	13
Metazoa	Q_UR	GO:0010628	positive regulation of gene expression	13
Metazoa	Q_UR	GO:0071805	potassium ion transmembrane transport	13
Metazoa	Q_UR	GO:0098609	cell-cell adhesion	13
Metazoa	Q_UR	GO:0003674	molecular_function	12
Metazoa	Q_UR	GO:0005829	cytosol	12
Metazoa	Q_UR	GO:0007422	peripheral nervous system development	12
Metazoa	Q_UR	GO:0031012	extracellular matrix	12
Metazoa	Q_UR	GO:0042803	protein homodimerization activity	12
Metazoa	Q_UR	GO:0004888	transmembrane signaling receptor activity	11
Metazoa	Q_UR	GO:0006468	protein phosphorylation	11
Metazoa	Q_UR	GO:0008283	cell population proliferation	11
Metazoa	Q_UR	GO:0015074	DNA integration	11
Metazoa	Q_UR	GO:0030054	cell junction	11
Metazoa	Q_UR	GO:0035861	site of double-strand break	11
Metazoa	Q_UR	GO:0042800	histone H3K4 methyltransferase activity	11
Metazoa	Q_UR	GO:0045165	cell fate commitment	11
Metazoa	Q_UR	GO:0007189	adenylate cyclase-activating G protein-coupled receptor signaling pathway	10
Metazoa	Q_UR	GO:0014069	postsynaptic density	10
Metazoa	Q_UR	GO:0031594	neuromuscular junction	10
Metazoa	Q_UR	GO:0042391	regulation of membrane potential	10
Metazoa	Q_UR	GO:0044774	mitotic DNA integrity checkpoint signaling	10
Metazoa	Q_UR	GO:2001251	negative regulation of chromosome organization	10
Metazoa	Q_UR	GO:0000014	single-stranded DNA endodeoxyribonuclease activity	9
Metazoa	Q_UR	GO:0000729	DNA double-strand break processing	9
Metazoa	Q_UR	GO:0003723	RNA binding	9
Metazoa	Q_UR	GO:0005244	voltage-gated monoatomic ion channel activity	9
Metazoa	Q_UR	GO:0005524	ATP binding	9
Metazoa	Q_UR	GO:0006308	DNA catabolic process	9
Metazoa	Q_UR	GO:0006338	chromatin remodeling	9
Metazoa	Q_UR	GO:0006955	immune response	9
Metazoa	Q_UR	GO:0008076	voltage-gated potassium channel complex	9
Metazoa	Q_UR	GO:0008150	biological_process	9
Metazoa	Q_UR	GO:0009897	external side of plasma membrane	9
Metazoa	Q_UR	GO:0034968	histone lysine methylation	9
Metazoa	Q_UR	GO:0035249	synaptic transmission, glutamatergic	9
Metazoa	Q_UR	GO:0044547	DNA topoisomerase binding	9
Metazoa	Q_UR	GO:0045893	positive regulation of DNA-templated transcription	9
Metazoa	Q_UR	GO:0046975	histone H3K36 methyltransferase activity	9
Metazoa	Q_UR	GO:0048013	ephrin receptor signaling pathway	9
Metazoa	Q_UR	GO:0050839	cell adhesion molecule binding	9
Metazoa	Q_UR	GO:0062023	collagen-containing extracellular matrix	9
Metazoa	Q_UR	GO:0090305	nucleic acid phosphodiester bond hydrolysis	9
Metazoa	Q_UR	GO:0140954	histone H3K36 dimethyltransferase activity	9
Metazoa	Q_UR	GO:2000373	positive regulation of DNA topoisomerase (ATP-hydrolyzing) activity	9
Metazoa	Q_UR	GO:2001034	positive regulation of double-strand break repair via nonhomologous end joining	9
Metazoa	Q_UR	GO:0000793	condensed chromosome	8
Metazoa	Q_UR	GO:0003180	aortic valve morphogenesis	8
Metazoa	Q_UR	GO:0003690	double-stranded DNA binding	8
Metazoa	Q_UR	GO:0004672	protein kinase activity	8
Metazoa	Q_UR	GO:0005654	nucleoplasm	8
Metazoa	Q_UR	GO:0005925	focal adhesion	8
Metazoa	Q_UR	GO:0006303	double-strand break repair via nonhomologous end joining	8
Metazoa	Q_UR	GO:0006813	potassium ion transport	8
Metazoa	Q_UR	GO:0006874	intracellular calcium ion homeostasis	8
Metazoa	Q_UR	GO:0007391	dorsal closure	8
Metazoa	Q_UR	GO:0030036	actin cytoskeleton organization	8
Metazoa	Q_UR	GO:0031297	replication fork processing	8
Metazoa	Q_UR	GO:0043025	neuronal cell body	8
Metazoa	Q_UR	GO:0060078	regulation of postsynaptic membrane potential	8
Metazoa	Q_UR	GO:0001764	neuron migration	7
Metazoa	Q_UR	GO:0002181	cytoplasmic translation	7
Metazoa	Q_UR	GO:0003735	structural constituent of ribosome	7
Metazoa	Q_UR	GO:0003823	antigen binding	7
Metazoa	Q_UR	GO:0004714	transmembrane receptor protein tyrosine kinase activity	7
Metazoa	Q_UR	GO:0005085	guanyl-nucleotide exchange factor activity	7
Metazoa	Q_UR	GO:0005158	insulin receptor binding	7
Metazoa	Q_UR	GO:0005575	cellular_component	7
Metazoa	Q_UR	GO:0005794	Golgi apparatus	7
Metazoa	Q_UR	GO:0006816	calcium ion transport	7
Metazoa	Q_UR	GO:0007166	cell surface receptor signaling pathway	7
Metazoa	Q_UR	GO:0007274	neuromuscular synaptic transmission	7
Metazoa	Q_UR	GO:0007424	open tracheal system development	7
Metazoa	Q_UR	GO:0007498	mesoderm development	7
Metazoa	Q_UR	GO:0007528	neuromuscular junction development	7
Metazoa	Q_UR	GO:0007605	sensory perception of sound	7
Metazoa	Q_UR	GO:0008066	glutamate receptor activity	7
Metazoa	Q_UR	GO:0008285	negative regulation of cell population proliferation	7
Metazoa	Q_UR	GO:0010637	negative regulation of mitochondrial fusion	7
Metazoa	Q_UR	GO:0016323	basolateral plasma membrane	7
Metazoa	Q_UR	GO:0016324	apical plasma membrane	7
Metazoa	Q_UR	GO:0016328	lateral plasma membrane	7
Metazoa	Q_UR	GO:0018107	peptidyl-threonine phosphorylation	7
Metazoa	Q_UR	GO:0019901	protein kinase binding	7
Metazoa	Q_UR	GO:0022625	cytosolic large ribosomal subunit	7
Metazoa	Q_UR	GO:0022626	cytosolic ribosome	7
Metazoa	Q_UR	GO:0030018	Z disc	7
Metazoa	Q_UR	GO:0031398	positive regulation of protein ubiquitination	7
Metazoa	Q_UR	GO:0035556	intracellular signal transduction	7
Metazoa	Q_UR	GO:0043197	dendritic spine	7
Metazoa	Q_UR	GO:0043235	receptor complex	7
Metazoa	Q_UR	GO:0045214	sarcomere organization	7
Metazoa	Q_UR	GO:0046777	protein autophosphorylation	7
Metazoa	Q_UR	GO:0071526	semaphorin-plexin signaling pathway	7
Metazoa	Q_UR	GO:0098779	positive regulation of mitophagy in response to mitochondrial depolarization	7
Metazoa	Q_UR	GO:0140852	histone ubiquitin ligase activity	7
Metazoa	Q_UR	GO:0001745	compound eye morphogenesis	6
Metazoa	Q_UR	GO:0003697	single-stranded DNA binding	6
Metazoa	Q_UR	GO:0003779	actin binding	6
Metazoa	Q_UR	GO:0004519	endonuclease activity	6
Metazoa	Q_UR	GO:0004674	protein serine/threonine kinase activity	6
Metazoa	Q_UR	GO:0005245	voltage-gated calcium channel activity	6
Metazoa	Q_UR	GO:0005523	tropomyosin binding	6
Metazoa	Q_UR	GO:0005783	endoplasmic reticulum	6
Metazoa	Q_UR	GO:0005788	endoplasmic reticulum lumen	6
Metazoa	Q_UR	GO:0005891	voltage-gated calcium channel complex	6
Metazoa	Q_UR	GO:0005911	cell-cell junction	6
Metazoa	Q_UR	GO:0006284	base-excision repair	6
Metazoa	Q_UR	GO:0006325	chromatin organization	6
Metazoa	Q_UR	GO:0006412	translation	6
Metazoa	Q_UR	GO:0006513	protein monoubiquitination	6
Metazoa	Q_UR	GO:0006606	protein import into nucleus	6
Metazoa	Q_UR	GO:0006914	autophagy	6
Metazoa	Q_UR	GO:0006915	apoptotic process	6
Metazoa	Q_UR	GO:0006936	muscle contraction	6
Metazoa	Q_UR	GO:0007030	Golgi organization	6
Metazoa	Q_UR	GO:0007269	neurotransmitter secretion	6
Metazoa	Q_UR	GO:0007412	axon target recognition	6
Metazoa	Q_UR	GO:0007507	heart development	6
Metazoa	Q_UR	GO:0007606	sensory perception of chemical stimulus	6
Metazoa	Q_UR	GO:0007616	long-term memory	6
Metazoa	Q_UR	GO:0008017	microtubule binding	6
Metazoa	Q_UR	GO:0008039	synaptic target recognition	6
Metazoa	Q_UR	GO:0008528	G protein-coupled peptide receptor activity	6
Metazoa	Q_UR	GO:0008582	regulation of synaptic assembly at neuromuscular junction	6
Metazoa	Q_UR	GO:0015276	ligand-gated monoatomic ion channel activity	6
Metazoa	Q_UR	GO:0015631	tubulin binding	6
Metazoa	Q_UR	GO:0016322	neuron remodeling	6
Metazoa	Q_UR	GO:0016887	ATP hydrolysis activity	6
Metazoa	Q_UR	GO:0019898	extrinsic component of membrane	6
Metazoa	Q_UR	GO:0030198	extracellular matrix organization	6
Metazoa	Q_UR	GO:0030246	carbohydrate binding	6
Metazoa	Q_UR	GO:0030864	cortical actin cytoskeleton	6
Metazoa	Q_UR	GO:0031267	small GTPase binding	6
Metazoa	Q_UR	GO:0031674	I band	6
Metazoa	Q_UR	GO:0032922	circadian regulation of gene expression	6
Metazoa	Q_UR	GO:0033209	tumor necrosis factor-mediated signaling pathway	6
Metazoa	Q_UR	GO:0035159	regulation of tube length, open tracheal system	6
Metazoa	Q_UR	GO:0035206	regulation of hemocyte proliferation	6
Metazoa	Q_UR	GO:0036309	protein localization to M-band	6
Metazoa	Q_UR	GO:0042802	identical protein binding	6
Metazoa	Q_UR	GO:0043547	positive regulation of GTPase activity	6
Metazoa	Q_UR	GO:0044331	cell-cell adhesion mediated by cadherin	6
Metazoa	Q_UR	GO:0045179	apical cortex	6
Metazoa	Q_UR	GO:0045296	cadherin binding	6
Metazoa	Q_UR	GO:0046983	protein dimerization activity	6
Metazoa	Q_UR	GO:0048149	behavioral response to ethanol	6
Metazoa	Q_UR	GO:0048471	perinuclear region of cytoplasm	6
Metazoa	Q_UR	GO:0048666	neuron development	6
Metazoa	Q_UR	GO:0048749	compound eye development	6
Metazoa	Q_UR	GO:0050767	regulation of neurogenesis	6
Metazoa	Q_UR	GO:0050770	regulation of axonogenesis	6
Metazoa	Q_UR	GO:0051015	actin filament binding	6
Metazoa	Q_UR	GO:0051491	positive regulation of filopodium assembly	6
Metazoa	Q_UR	GO:0060269	centripetally migrating follicle cell migration	6
Metazoa	Q_UR	GO:0061025	membrane fusion	6
Metazoa	Q_UR	GO:0061630	ubiquitin protein ligase activity	6
Metazoa	Q_UR	GO:0070588	calcium ion transmembrane transport	6
Metazoa	Q_UR	GO:0072499	photoreceptor cell axon guidance	6
Metazoa	Q_UR	GO:0140861	DNA repair-dependent chromatin remodeling	6
Metazoa	Q_UR	GO:0000123	histone acetyltransferase complex	5
Metazoa	Q_UR	GO:0000124	SAGA complex	5
Metazoa	Q_UR	GO:0000209	protein polyubiquitination	5
Metazoa	Q_UR	GO:0000226	microtubule cytoskeleton organization	5
Metazoa	Q_UR	GO:0001708	cell fate specification	5
Metazoa	Q_UR	GO:0002377	immunoglobulin production	5
Metazoa	Q_UR	GO:0003682	chromatin binding	5
Metazoa	Q_UR	GO:0003777	microtubule motor activity	5
Metazoa	Q_UR	GO:0004867	serine-type endopeptidase inhibitor activity	5
Metazoa	Q_UR	GO:0005096	GTPase activator activity	5
Metazoa	Q_UR	GO:0005219	ryanodine-sensitive calcium-release channel activity	5
Metazoa	Q_UR	GO:0005249	voltage-gated potassium channel activity	5
Metazoa	Q_UR	GO:0005543	phospholipid binding	5
Metazoa	Q_UR	GO:0005594	collagen type IX trimer	5
Metazoa	Q_UR	GO:0005643	nuclear pore	5
Metazoa	Q_UR	GO:0005856	cytoskeleton	5
Metazoa	Q_UR	GO:0005868	cytoplasmic dynein complex	5
Metazoa	Q_UR	GO:0005938	cell cortex	5
Metazoa	Q_UR	GO:0006405	RNA export from nucleus	5
Metazoa	Q_UR	GO:0006812	monoatomic cation transport	5
Metazoa	Q_UR	GO:0006887	exocytosis	5
Metazoa	Q_UR	GO:0006897	endocytosis	5
Metazoa	Q_UR	GO:0007015	actin filament organization	5
Metazoa	Q_UR	GO:0007018	microtubule-based movement	5
Metazoa	Q_UR	GO:0007049	cell cycle	5
Metazoa	Q_UR	GO:0007097	nuclear migration	5
Metazoa	Q_UR	GO:0007169	transmembrane receptor protein tyrosine kinase signaling pathway	5
Metazoa	Q_UR	GO:0007264	small GTPase mediated signal transduction	5
Metazoa	Q_UR	GO:0007283	spermatogenesis	5
Metazoa	Q_UR	GO:0007417	central nervous system development	5
Metazoa	Q_UR	GO:0007419	ventral cord development	5
Metazoa	Q_UR	GO:0007423	sensory organ development	5
Metazoa	Q_UR	GO:0007520	myoblast fusion	5
Metazoa	Q_UR	GO:0007619	courtship behavior	5
Metazoa	Q_UR	GO:0008201	heparin binding	5
Metazoa	Q_UR	GO:0008284	positive regulation of cell population proliferation	5
Metazoa	Q_UR	GO:0008307	structural constituent of muscle	5
Metazoa	Q_UR	GO:0008331	high voltage-gated calcium channel activity	5
Metazoa	Q_UR	GO:0008355	olfactory learning	5
Metazoa	Q_UR	GO:0009410	response to xenobiotic stimulus	5
Metazoa	Q_UR	GO:0009887	animal organ morphogenesis	5
Metazoa	Q_UR	GO:0009925	basal plasma membrane	5
Metazoa	Q_UR	GO:0009952	anterior/posterior pattern specification	5
Metazoa	Q_UR	GO:0010468	regulation of gene expression	5
Metazoa	Q_UR	GO:0010508	positive regulation of autophagy	5
Metazoa	Q_UR	GO:0016327	apicolateral plasma membrane	5
Metazoa	Q_UR	GO:0016339	calcium-dependent cell-cell adhesion via plasma membrane cell adhesion molecules	5
Metazoa	Q_UR	GO:0016476	regulation of embryonic cell shape	5
Metazoa	Q_UR	GO:0016607	nuclear speck	5
Metazoa	Q_UR	GO:0017056	structural constituent of nuclear pore	5
Metazoa	Q_UR	GO:0017148	negative regulation of translation	5
Metazoa	Q_UR	GO:0017156	calcium-ion regulated exocytosis	5
Metazoa	Q_UR	GO:0017157	regulation of exocytosis	5
Metazoa	Q_UR	GO:0021551	central nervous system morphogenesis	5
Metazoa	Q_UR	GO:0022857	transmembrane transporter activity	5
Metazoa	Q_UR	GO:0030017	sarcomere	5
Metazoa	Q_UR	GO:0030020	extracellular matrix structural constituent conferring tensile strength	5
Metazoa	Q_UR	GO:0030165	PDZ domain binding	5
Metazoa	Q_UR	GO:0030426	growth cone	5
Metazoa	Q_UR	GO:0030674	protein-macromolecule adaptor activity	5
Metazoa	Q_UR	GO:0031290	retinal ganglion cell axon guidance	5
Metazoa	Q_UR	GO:0031430	M band	5
Metazoa	Q_UR	GO:0034045	phagophore assembly site membrane	5
Metazoa	Q_UR	GO:0034399	nuclear periphery	5
Metazoa	Q_UR	GO:0034587	piRNA processing	5
Metazoa	Q_UR	GO:0034774	secretory granule lumen	5
Metazoa	Q_UR	GO:0035025	positive regulation of Rho protein signal transduction	5
Metazoa	Q_UR	GO:0035267	NuA4 histone acetyltransferase complex	5
Metazoa	Q_UR	GO:0038023	signaling receptor activity	5
Metazoa	Q_UR	GO:0040011	locomotion	5
Metazoa	Q_UR	GO:0042048	olfactory behavior	5
Metazoa	Q_UR	GO:0042059	negative regulation of epidermal growth factor receptor signaling pathway	5
Metazoa	Q_UR	GO:0042307	positive regulation of protein import into nucleus	5
Metazoa	Q_UR	GO:0042788	polysomal ribosome	5
Metazoa	Q_UR	GO:0042981	regulation of apoptotic process	5
Metazoa	Q_UR	GO:0042995	cell projection	5
Metazoa	Q_UR	GO:0043066	negative regulation of apoptotic process	5
Metazoa	Q_UR	GO:0045053	protein retention in Golgi apparatus	5
Metazoa	Q_UR	GO:0045887	positive regulation of synaptic assembly at neuromuscular junction	5
Metazoa	Q_UR	GO:0045995	regulation of embryonic development	5
Metazoa	Q_UR	GO:0048477	oogenesis	5
Metazoa	Q_UR	GO:0048488	synaptic vesicle endocytosis	5
Metazoa	Q_UR	GO:0048511	rhythmic process	5
Metazoa	Q_UR	GO:0048786	presynaptic active zone	5
Metazoa	Q_UR	GO:0048790	maintenance of presynaptic active zone structure	5
Metazoa	Q_UR	GO:0048814	regulation of dendrite morphogenesis	5
Metazoa	Q_UR	GO:0048843	negative regulation of axon extension involved in axon guidance	5
Metazoa	Q_UR	GO:0048846	axon extension involved in axon guidance	5
Metazoa	Q_UR	GO:0050877	nervous system process	5
Metazoa	Q_UR	GO:0050919	negative chemotaxis	5
Metazoa	Q_UR	GO:0051124	synaptic assembly at neuromuscular junction	5
Metazoa	Q_UR	GO:0051726	regulation of cell cycle	5
Metazoa	Q_UR	GO:0055001	muscle cell development	5
Metazoa	Q_UR	GO:0060090	molecular adaptor activity	5
Metazoa	Q_UR	GO:0062129	chitin-based extracellular matrix	5
Metazoa	Q_UR	GO:0071689	muscle thin filament assembly	5
Metazoa	Q_UR	GO:0071880	adenylate cyclase-activating adrenergic receptor signaling pathway	5
Metazoa	Q_UR	GO:0090630	activation of GTPase activity	5
Metazoa	Q_UR	GO:0098632	cell-cell adhesion mediator activity	5
Metazoa	Q_UR	GO:0140326	ATPase-coupled intramembrane lipid transporter activity	5
Metazoa	Q_UR	GO:1901387	positive regulation of voltage-gated calcium channel activity	5
Metazoa	Q_UR	GO:1903955	positive regulation of protein targeting to mitochondrion	5
Metazoa	Q_UR	GO:1904813	ficolin-1-rich granule lumen	5
Metazoa	Q_UR	GO:1990904	ribonucleoprotein complex	5
Metazoa	Q_UR	GO:2000331	regulation of terminal button organization	5
Metazoa	Q_UR	GO:0000139	Golgi membrane	4
Metazoa	Q_UR	GO:0000281	mitotic cytokinesis	4
Metazoa	Q_UR	GO:0000289	nuclear-transcribed mRNA poly(A) tail shortening	4
Metazoa	Q_UR	GO:0000776	kinetochore	4
Metazoa	Q_UR	GO:0000812	Swr1 complex	4
Metazoa	Q_UR	GO:0000902	cell morphogenesis	4
Metazoa	Q_UR	GO:0001046	core promoter sequence-specific DNA binding	4
Metazoa	Q_UR	GO:0001518	voltage-gated sodium channel complex	4
Metazoa	Q_UR	GO:0001525	angiogenesis	4
Metazoa	Q_UR	GO:0001755	neural crest cell migration	4
Metazoa	Q_UR	GO:0002250	adaptive immune response	4
Metazoa	Q_UR	GO:0003712	transcription coregulator activity	4
Metazoa	Q_UR	GO:0003924	GTPase activity	4
Metazoa	Q_UR	GO:0004622	lysophospholipase activity	4
Metazoa	Q_UR	GO:0004725	protein tyrosine phosphatase activity	4
Metazoa	Q_UR	GO:0004842	ubiquitin-protein transferase activity	4
Metazoa	Q_UR	GO:0004843	cysteine-type deubiquitinase activity	4
Metazoa	Q_UR	GO:0005001	transmembrane receptor protein tyrosine phosphatase activity	4
Metazoa	Q_UR	GO:0005248	voltage-gated sodium channel activity	4
Metazoa	Q_UR	GO:0005254	chloride channel activity	4
Metazoa	Q_UR	GO:0005261	monoatomic cation channel activity	4
Metazoa	Q_UR	GO:0005262	calcium channel activity	4
Metazoa	Q_UR	GO:0005516	calmodulin binding	4
Metazoa	Q_UR	GO:0005604	basement membrane	4
Metazoa	Q_UR	GO:0005640	nuclear outer membrane	4
Metazoa	Q_UR	GO:0005789	endoplasmic reticulum membrane	4
Metazoa	Q_UR	GO:0005811	lipid droplet	4
Metazoa	Q_UR	GO:0005813	centrosome	4
Metazoa	Q_UR	GO:0005826	actomyosin contractile ring	4
Metazoa	Q_UR	GO:0005840	ribosome	4
Metazoa	Q_UR	GO:0005874	microtubule	4
Metazoa	Q_UR	GO:0005881	cytoplasmic microtubule	4
Metazoa	Q_UR	GO:0006302	double-strand break repair	4
Metazoa	Q_UR	GO:0006351	DNA-templated transcription	4
Metazoa	Q_UR	GO:0006406	mRNA export from nucleus	4
Metazoa	Q_UR	GO:0006417	regulation of translation	4
Metazoa	Q_UR	GO:0006623	protein targeting to vacuole	4
Metazoa	Q_UR	GO:0006629	lipid metabolic process	4
Metazoa	Q_UR	GO:0006643	membrane lipid metabolic process	4
Metazoa	Q_UR	GO:0006869	lipid transport	4
Metazoa	Q_UR	GO:0006909	phagocytosis	4
Metazoa	Q_UR	GO:0006913	nucleocytoplasmic transport	4
Metazoa	Q_UR	GO:0007009	plasma membrane organization	4
Metazoa	Q_UR	GO:0007204	positive regulation of cytosolic calcium ion concentration	4
Metazoa	Q_UR	GO:0007272	ensheathment of neurons	4
Metazoa	Q_UR	GO:0007295	growth of a germarium-derived egg chamber	4
Metazoa	Q_UR	GO:0007409	axonogenesis	4
Metazoa	Q_UR	GO:0007413	axonal fasciculation	4
Metazoa	Q_UR	GO:0007431	salivary gland development	4
Metazoa	Q_UR	GO:0007435	salivary gland morphogenesis	4
Metazoa	Q_UR	GO:0007440	foregut morphogenesis	4
Metazoa	Q_UR	GO:0007480	imaginal disc-derived leg morphogenesis	4
Metazoa	Q_UR	GO:0007519	skeletal muscle tissue development	4
Metazoa	Q_UR	GO:0007525	somatic muscle development	4
Metazoa	Q_UR	GO:0007602	phototransduction	4
Metazoa	Q_UR	GO:0007614	short-term memory	4
Metazoa	Q_UR	GO:0007623	circadian rhythm	4
Metazoa	Q_UR	GO:0007628	adult walking behavior	4
Metazoa	Q_UR	GO:0008083	growth factor activity	4
Metazoa	Q_UR	GO:0008258	head involution	4
Metazoa	Q_UR	GO:0008270	zinc ion binding	4
Metazoa	Q_UR	GO:0008340	determination of adult lifespan	4
Metazoa	Q_UR	GO:0008344	adult locomotory behavior	4
Metazoa	Q_UR	GO:0008349	MAP kinase kinase kinase kinase activity	4
Metazoa	Q_UR	GO:0008360	regulation of cell shape	4
Metazoa	Q_UR	GO:0008406	gonad development	4
Metazoa	Q_UR	GO:0009267	cellular response to starvation	4
Metazoa	Q_UR	GO:0009611	response to wounding	4
Metazoa	Q_UR	GO:0009791	post-embryonic development	4
Metazoa	Q_UR	GO:0009898	cytoplasmic side of plasma membrane	4
Metazoa	Q_UR	GO:0010212	response to ionizing radiation	4
Metazoa	Q_UR	GO:0015031	protein transport	4
Metazoa	Q_UR	GO:0015630	microtubule cytoskeleton	4
Metazoa	Q_UR	GO:0016203	muscle attachment	4
Metazoa	Q_UR	GO:0016477	cell migration	4
Metazoa	Q_UR	GO:0016514	SWI/SNF complex	4
Metazoa	Q_UR	GO:0016567	protein ubiquitination	4
Metazoa	Q_UR	GO:0016853	isomerase activity	4
Metazoa	Q_UR	GO:0018105	peptidyl-serine phosphorylation	4
Metazoa	Q_UR	GO:0018393	internal peptidyl-lysine acetylation	4
Metazoa	Q_UR	GO:0019228	neuronal action potential	4
Metazoa	Q_UR	GO:0019538	protein metabolic process	4
Metazoa	Q_UR	GO:0020037	heme binding	4
Metazoa	Q_UR	GO:0022409	positive regulation of cell-cell adhesion	4
Metazoa	Q_UR	GO:0030031	cell projection assembly	4
Metazoa	Q_UR	GO:0030073	insulin secretion	4
Metazoa	Q_UR	GO:0030139	endocytic vesicle	4
Metazoa	Q_UR	GO:0030215	semaphorin receptor binding	4
Metazoa	Q_UR	GO:0030335	positive regulation of cell migration	4
Metazoa	Q_UR	GO:0030513	positive regulation of BMP signaling pathway	4
Metazoa	Q_UR	GO:0030589	pseudocleavage involved in syncytial blastoderm formation	4
Metazoa	Q_UR	GO:0030866	cortical actin cytoskeleton organization	4
Metazoa	Q_UR	GO:0030950	establishment or maintenance of actin cytoskeleton polarity	4
Metazoa	Q_UR	GO:0031252	cell leading edge	4
Metazoa	Q_UR	GO:0031254	cell trailing edge	4
Metazoa	Q_UR	GO:0031902	late endosome membrane	4
Metazoa	Q_UR	GO:0031965	nuclear membrane	4
Metazoa	Q_UR	GO:0032154	cleavage furrow	4
Metazoa	Q_UR	GO:0032226	positive regulation of synaptic transmission, dopaminergic	4
Metazoa	Q_UR	GO:0032368	regulation of lipid transport	4
Metazoa	Q_UR	GO:0032374	regulation of cholesterol transport	4
Metazoa	Q_UR	GO:0032432	actin filament bundle	4
Metazoa	Q_UR	GO:0032490	detection of molecule of bacterial origin	4
Metazoa	Q_UR	GO:0032507	maintenance of protein location in cell	4
Metazoa	Q_UR	GO:0032509	endosome transport via multivesicular body sorting pathway	4
Metazoa	Q_UR	GO:0032880	regulation of protein localization	4
Metazoa	Q_UR	GO:0033276	transcription factor TFTC complex	4
Metazoa	Q_UR	GO:0033391	chromatoid body	4
Metazoa	Q_UR	GO:0033627	cell adhesion mediated by integrin	4
Metazoa	Q_UR	GO:0033696	heterochromatin boundary formation	4
Metazoa	Q_UR	GO:0034220	monoatomic ion transmembrane transport	4
Metazoa	Q_UR	GO:0034349	glial cell apoptotic process	4
Metazoa	Q_UR	GO:0034453	microtubule anchoring	4
Metazoa	Q_UR	GO:0034605	cellular response to heat	4
Metazoa	Q_UR	GO:0035149	lumen formation, open tracheal system	4
Metazoa	Q_UR	GO:0035158	regulation of tube diameter, open tracheal system	4
Metazoa	Q_UR	GO:0035277	spiracle morphogenesis, open tracheal system	4
Metazoa	Q_UR	GO:0035371	microtubule plus-end	4
Metazoa	Q_UR	GO:0035521	monoubiquitinated histone deubiquitination	4
Metazoa	Q_UR	GO:0035725	sodium ion transmembrane transport	4
Metazoa	Q_UR	GO:0040003	chitin-based cuticle development	4
Metazoa	Q_UR	GO:0042043	neurexin family protein binding	4
Metazoa	Q_UR	GO:0042060	wound healing	4
Metazoa	Q_UR	GO:0042247	establishment of planar polarity of follicular epithelium	4
Metazoa	Q_UR	GO:0042383	sarcolemma	4
Metazoa	Q_UR	GO:0042393	histone binding	4
Metazoa	Q_UR	GO:0042405	nuclear inclusion body	4
Metazoa	Q_UR	GO:0042641	actomyosin	4
Metazoa	Q_UR	GO:0043065	positive regulation of apoptotic process	4
Metazoa	Q_UR	GO:0043231	intracellular membrane-bounded organelle	4
Metazoa	Q_UR	GO:0043548	phosphatidylinositol 3-kinase binding	4
Metazoa	Q_UR	GO:0043967	histone H4 acetylation	4
Metazoa	Q_UR	GO:0043968	histone H2A acetylation	4
Metazoa	Q_UR	GO:0044291	cell-cell contact zone	4
Metazoa	Q_UR	GO:0044325	transmembrane transporter binding	4
Metazoa	Q_UR	GO:0044615	nuclear pore nuclear basket	4
Metazoa	Q_UR	GO:0045089	positive regulation of innate immune response	4
Metazoa	Q_UR	GO:0045177	apical part of cell	4
Metazoa	Q_UR	GO:0045178	basal part of cell	4
Metazoa	Q_UR	GO:0045186	zonula adherens assembly	4
Metazoa	Q_UR	GO:0045433	male courtship behavior, veined wing generated song production	4
Metazoa	Q_UR	GO:0045467	R7 cell development	4
Metazoa	Q_UR	GO:0045475	locomotor rhythm	4
Metazoa	Q_UR	GO:0045499	chemorepellent activity	4
Metazoa	Q_UR	GO:0045663	positive regulation of myoblast differentiation	4
Metazoa	Q_UR	GO:0045746	negative regulation of Notch signaling pathway	4
Metazoa	Q_UR	GO:0045886	negative regulation of synaptic assembly at neuromuscular junction	4
Metazoa	Q_UR	GO:0045947	negative regulation of translational initiation	4
Metazoa	Q_UR	GO:0046470	phosphatidylcholine metabolic process	4
Metazoa	Q_UR	GO:0048015	phosphatidylinositol-mediated signaling	4
Metazoa	Q_UR	GO:0048167	regulation of synaptic plasticity	4
Metazoa	Q_UR	GO:0048667	cell morphogenesis involved in neuron differentiation	4
Metazoa	Q_UR	GO:0048675	axon extension	4
Metazoa	Q_UR	GO:0048752	semicircular canal morphogenesis	4
Metazoa	Q_UR	GO:0048812	neuron projection morphogenesis	4
Metazoa	Q_UR	GO:0048813	dendrite morphogenesis	4
Metazoa	Q_UR	GO:0050803	regulation of synapse structure or activity	4
Metazoa	Q_UR	GO:0050829	defense response to Gram-negative bacterium	4
Metazoa	Q_UR	GO:0051010	microtubule plus-end binding	4
Metazoa	Q_UR	GO:0051056	regulation of small GTPase mediated signal transduction	4
Metazoa	Q_UR	GO:0051294	establishment of spindle orientation	4
Metazoa	Q_UR	GO:0051301	cell division	4
Metazoa	Q_UR	GO:0051402	neuron apoptotic process	4
Metazoa	Q_UR	GO:0060047	heart contraction	4
Metazoa	Q_UR	GO:0060997	dendritic spine morphogenesis	4
Metazoa	Q_UR	GO:0061484	hematopoietic stem cell homeostasis	4
Metazoa	Q_UR	GO:0061629	RNA polymerase II-specific DNA-binding transcription factor binding	4
Metazoa	Q_UR	GO:0061700	GATOR2 complex	4
Metazoa	Q_UR	GO:0070050	neuron cellular homeostasis	4
Metazoa	Q_UR	GO:0070062	extracellular exosome	4
Metazoa	Q_UR	GO:0070593	dendrite self-avoidance	4
Metazoa	Q_UR	GO:0070840	dynein complex binding	4
Metazoa	Q_UR	GO:0070938	contractile ring	4
Metazoa	Q_UR	GO:0072347	response to anesthetic	4
Metazoa	Q_UR	GO:0072583	clathrin-dependent endocytosis	4
Metazoa	Q_UR	GO:0086010	membrane depolarization during action potential	4
Metazoa	Q_UR	GO:0098703	calcium ion import across plasma membrane	4
Metazoa	Q_UR	GO:0098794	postsynapse	4
Metazoa	Q_UR	GO:0098831	presynaptic active zone cytoplasmic component	4
Metazoa	Q_UR	GO:0098858	actin-based cell projection	4
Metazoa	Q_UR	GO:0150008	bulk synaptic vesicle endocytosis	4
Metazoa	Q_UR	GO:1901673	regulation of mitotic spindle assembly	4
Metazoa	Q_UR	GO:1901739	regulation of myoblast fusion	4
Metazoa	Q_UR	GO:1902463	protein localization to cell leading edge	4
Metazoa	Q_UR	GO:1902476	chloride transmembrane transport	4
Metazoa	Q_UR	GO:1902667	regulation of axon guidance	4
Metazoa	Q_UR	GO:1904800	negative regulation of neuron remodeling	4
Metazoa	Q_UR	GO:2000779	regulation of double-strand break repair	4
Metazoa	Q_UR	GO:0000027	ribosomal large subunit assembly	3
Metazoa	Q_UR	GO:0000045	autophagosome assembly	3
Metazoa	Q_UR	GO:0000146	microfilament motor activity	3
Metazoa	Q_UR	GO:0000165	MAPK cascade	3
Metazoa	Q_UR	GO:0000184	nuclear-transcribed mRNA catabolic process, nonsense-mediated decay	3
Metazoa	Q_UR	GO:0000235	astral microtubule	3
Metazoa	Q_UR	GO:0000724	double-strand break repair via homologous recombination	3
Metazoa	Q_UR	GO:0000775	chromosome, centromeric region	3
Metazoa	Q_UR	GO:0000781	chromosome, telomeric region	3
Metazoa	Q_UR	GO:0000792	heterochromatin	3
Metazoa	Q_UR	GO:0000932	P-body	3
Metazoa	Q_UR	GO:0000976	transcription cis-regulatory region binding	3
Metazoa	Q_UR	GO:0001006	RNA polymerase III type 3 promoter sequence-specific DNA binding	3
Metazoa	Q_UR	GO:0001654	eye development	3
Metazoa	Q_UR	GO:0001748	insect visual primordium development	3
Metazoa	Q_UR	GO:0001786	phosphatidylserine binding	3
Metazoa	Q_UR	GO:0002116	semaphorin receptor complex	3
Metazoa	Q_UR	GO:0002244	hematopoietic progenitor cell differentiation	3
Metazoa	Q_UR	GO:0003151	outflow tract morphogenesis	3
Metazoa	Q_UR	GO:0003226	right ventricular compact myocardium morphogenesis	3
Metazoa	Q_UR	GO:0003713	transcription coactivator activity	3
Metazoa	Q_UR	GO:0003729	mRNA binding	3
Metazoa	Q_UR	GO:0003980	UDP-glucose:glycoprotein glucosyltransferase activity	3
Metazoa	Q_UR	GO:0004070	aspartate carbamoyltransferase activity	3
Metazoa	Q_UR	GO:0004088	carbamoyl-phosphate synthase (glutamine-hydrolyzing) activity	3
Metazoa	Q_UR	GO:0004114	3',5'-cyclic-nucleotide phosphodiesterase activity	3
Metazoa	Q_UR	GO:0004222	metalloendopeptidase activity	3
Metazoa	Q_UR	GO:0004360	glutamine-fructose-6-phosphate transaminase (isomerizing) activity	3
Metazoa	Q_UR	GO:0004402	histone acetyltransferase activity	3
Metazoa	Q_UR	GO:0004407	histone deacetylase activity	3
Metazoa	Q_UR	GO:0004497	monooxygenase activity	3
Metazoa	Q_UR	GO:0004713	protein tyrosine kinase activity	3
Metazoa	Q_UR	GO:0005041	low-density lipoprotein particle receptor activity	3
Metazoa	Q_UR	GO:0005159	insulin-like growth factor receptor binding	3
Metazoa	Q_UR	GO:0005164	tumor necrosis factor receptor binding	3
Metazoa	Q_UR	GO:0005200	structural constituent of cytoskeleton	3
Metazoa	Q_UR	GO:0005230	extracellular ligand-gated monoatomic ion channel activity	3
Metazoa	Q_UR	GO:0005319	lipid transporter activity	3
Metazoa	Q_UR	GO:0005388	P-type calcium transporter activity	3
Metazoa	Q_UR	GO:0005525	GTP binding	3
Metazoa	Q_UR	GO:0005546	phosphatidylinositol-4,5-bisphosphate binding	3
Metazoa	Q_UR	GO:0005581	collagen trimer	3
Metazoa	Q_UR	GO:0005635	nuclear envelope	3
Metazoa	Q_UR	GO:0005730	nucleolus	3
Metazoa	Q_UR	GO:0005739	mitochondrion	3
Metazoa	Q_UR	GO:0005764	lysosome	3
Metazoa	Q_UR	GO:0005765	lysosomal membrane	3
Metazoa	Q_UR	GO:0005768	endosome	3
Metazoa	Q_UR	GO:0005770	late endosome	3
Metazoa	Q_UR	GO:0005776	autophagosome	3
Metazoa	Q_UR	GO:0005802	trans-Golgi network	3
Metazoa	Q_UR	GO:0005828	kinetochore microtubule	3
Metazoa	Q_UR	GO:0005863	striated muscle myosin thick filament	3
Metazoa	Q_UR	GO:0005871	kinesin complex	3
Metazoa	Q_UR	GO:0005884	actin filament	3
Metazoa	Q_UR	GO:0005940	septin ring	3
Metazoa	Q_UR	GO:0005975	carbohydrate metabolic process	3
Metazoa	Q_UR	GO:0005977	glycogen metabolic process	3
Metazoa	Q_UR	GO:0006002	fructose 6-phosphate metabolic process	3
Metazoa	Q_UR	GO:0006047	UDP-N-acetylglucosamine metabolic process	3
Metazoa	Q_UR	GO:0006207	'de novo' pyrimidine nucleobase biosynthetic process	3
Metazoa	Q_UR	GO:0006221	pyrimidine nucleotide biosynthetic process	3
Metazoa	Q_UR	GO:0006366	transcription by RNA polymerase II	3
Metazoa	Q_UR	GO:0006368	transcription elongation by RNA polymerase II	3
Metazoa	Q_UR	GO:0006404	RNA import into nucleus	3
Metazoa	Q_UR	GO:0006470	protein dephosphorylation	3
Metazoa	Q_UR	GO:0006511	ubiquitin-dependent protein catabolic process	3
Metazoa	Q_UR	GO:0006520	amino acid metabolic process	3
Metazoa	Q_UR	GO:0006644	phospholipid metabolic process	3
Metazoa	Q_UR	GO:0006665	sphingolipid metabolic process	3
Metazoa	Q_UR	GO:0006820	monoatomic anion transport	3
Metazoa	Q_UR	GO:0006821	chloride transport	3
Metazoa	Q_UR	GO:0006886	intracellular protein transport	3
Metazoa	Q_UR	GO:0006888	endoplasmic reticulum to Golgi vesicle-mediated transport	3
Metazoa	Q_UR	GO:0006911	phagocytosis, engulfment	3
Metazoa	Q_UR	GO:0006974	DNA damage response	3
Metazoa	Q_UR	GO:0006979	response to oxidative stress	3
Metazoa	Q_UR	GO:0006997	nucleus organization	3
Metazoa	Q_UR	GO:0006999	nuclear pore organization	3
Metazoa	Q_UR	GO:0007005	mitochondrion organization	3
Metazoa	Q_UR	GO:0007010	cytoskeleton organization	3
Metazoa	Q_UR	GO:0007026	negative regulation of microtubule depolymerization	3
Metazoa	Q_UR	GO:0007052	mitotic spindle organization	3
Metazoa	Q_UR	GO:0007127	meiosis I	3
Metazoa	Q_UR	GO:0007163	establishment or maintenance of cell polarity	3
Metazoa	Q_UR	GO:0007188	adenylate cyclase-modulating G protein-coupled receptor signaling pathway	3
Metazoa	Q_UR	GO:0007200	phospholipase C-activating G protein-coupled receptor signaling pathway	3
Metazoa	Q_UR	GO:0007207	phospholipase C-activating G protein-coupled acetylcholine receptor signaling pathway	3
Metazoa	Q_UR	GO:0007254	JNK cascade	3
Metazoa	Q_UR	GO:0007265	Ras protein signal transduction	3
Metazoa	Q_UR	GO:0007267	cell-cell signaling	3
Metazoa	Q_UR	GO:0007277	pole cell development	3
Metazoa	Q_UR	GO:0007281	germ cell development	3
Metazoa	Q_UR	GO:0007298	border follicle cell migration	3
Metazoa	Q_UR	GO:0007303	cytoplasmic transport, nurse cell to oocyte	3
Metazoa	Q_UR	GO:0007374	posterior midgut invagination	3
Metazoa	Q_UR	GO:0007375	anterior midgut invagination	3
Metazoa	Q_UR	GO:0007377	germ-band extension	3
Metazoa	Q_UR	GO:0007420	brain development	3
Metazoa	Q_UR	GO:0007427	epithelial cell migration, open tracheal system	3
Metazoa	Q_UR	GO:0007432	salivary gland boundary specification	3
Metazoa	Q_UR	GO:0007442	hindgut morphogenesis	3
Metazoa	Q_UR	GO:0007443	Malpighian tubule morphogenesis	3
Metazoa	Q_UR	GO:0007455	eye-antennal disc morphogenesis	3
Metazoa	Q_UR	GO:0007482	haltere development	3
Metazoa	Q_UR	GO:0007496	anterior midgut development	3
Metazoa	Q_UR	GO:0007517	muscle organ development	3
Metazoa	Q_UR	GO:0007523	larval visceral muscle development	3
Metazoa	Q_UR	GO:0007527	adult somatic muscle development	3
Metazoa	Q_UR	GO:0007591	molting cycle, chitin-based cuticle	3
Metazoa	Q_UR	GO:0007611	learning or memory	3
Metazoa	Q_UR	GO:0007626	locomotory behavior	3
Metazoa	Q_UR	GO:0007629	flight behavior	3
Metazoa	Q_UR	GO:0008010	structural constituent of chitin-based larval cuticle	3
Metazoa	Q_UR	GO:0008021	synaptic vesicle	3
Metazoa	Q_UR	GO:0008038	neuron recognition	3
Metazoa	Q_UR	GO:0008046	axon guidance receptor activity	3
Metazoa	Q_UR	GO:0008081	phosphoric diester hydrolase activity	3
Metazoa	Q_UR	GO:0008104	protein localization	3
Metazoa	Q_UR	GO:0008168	methyltransferase activity	3
Metazoa	Q_UR	GO:0008236	serine-type peptidase activity	3
Metazoa	Q_UR	GO:0008237	metallopeptidase activity	3
Metazoa	Q_UR	GO:0008286	insulin receptor signaling pathway	3
Metazoa	Q_UR	GO:0008332	low voltage-gated calcium channel activity	3
Metazoa	Q_UR	GO:0008345	larval locomotory behavior	3
Metazoa	Q_UR	GO:0008586	imaginal disc-derived wing vein morphogenesis	3
Metazoa	Q_UR	GO:0008587	imaginal disc-derived wing margin morphogenesis	3
Metazoa	Q_UR	GO:0008594	photoreceptor cell morphogenesis	3
Metazoa	Q_UR	GO:0009063	amino acid catabolic process	3
Metazoa	Q_UR	GO:0009416	response to light stimulus	3
Metazoa	Q_UR	GO:0009612	response to mechanical stimulus	3
Metazoa	Q_UR	GO:0009617	response to bacterium	3
Metazoa	Q_UR	GO:0010040	response to iron(II) ion	3
Metazoa	Q_UR	GO:0010467	gene expression	3
Metazoa	Q_UR	GO:0010470	regulation of gastrulation	3
Metazoa	Q_UR	GO:0010499	proteasomal ubiquitin-independent protein catabolic process	3
Metazoa	Q_UR	GO:0010629	negative regulation of gene expression	3
Metazoa	Q_UR	GO:0010634	positive regulation of epithelial cell migration	3
Metazoa	Q_UR	GO:0010717	regulation of epithelial to mesenchymal transition	3
Metazoa	Q_UR	GO:0010880	regulation of release of sequestered calcium ion into cytosol by sarcoplasmic reticulum	3
Metazoa	Q_UR	GO:0010882	regulation of cardiac muscle contraction by calcium ion signaling	3
Metazoa	Q_UR	GO:0010965	regulation of mitotic sister chromatid separation	3
Metazoa	Q_UR	GO:0012505	endomembrane system	3
Metazoa	Q_UR	GO:0014065	obsolete phosphatidylinositol 3-kinase signaling	3
Metazoa	Q_UR	GO:0015431	ABC-type glutathione S-conjugate transporter activity	3
Metazoa	Q_UR	GO:0015459	potassium channel regulator activity	3
Metazoa	Q_UR	GO:0015485	cholesterol binding	3
Metazoa	Q_UR	GO:0015914	phospholipid transport	3
Metazoa	Q_UR	GO:0015918	sterol transport	3
Metazoa	Q_UR	GO:0016055	Wnt signaling pathway	3
Metazoa	Q_UR	GO:0016192	vesicle-mediated transport	3
Metazoa	Q_UR	GO:0016198	axon choice point recognition	3
Metazoa	Q_UR	GO:0016199	axon midline choice point recognition	3
Metazoa	Q_UR	GO:0016201	synaptic target inhibition	3
Metazoa	Q_UR	GO:0016311	dephosphorylation	3
Metazoa	Q_UR	GO:0016318	ommatidial rotation	3
Metazoa	Q_UR	GO:0016319	mushroom body development	3
Metazoa	Q_UR	GO:0016503	pheromone receptor activity	3
Metazoa	Q_UR	GO:0016504	peptidase activator activity	3
Metazoa	Q_UR	GO:0016529	sarcoplasmic reticulum	3
Metazoa	Q_UR	GO:0016573	histone acetylation	3
Metazoa	Q_UR	GO:0016579	protein deubiquitination	3
Metazoa	Q_UR	GO:0016586	RSC-type complex	3
Metazoa	Q_UR	GO:0016597	amino acid binding	3
Metazoa	Q_UR	GO:0016740	transferase activity	3
Metazoa	Q_UR	GO:0016743	carboxyl- or carbamoyltransferase activity	3
Metazoa	Q_UR	GO:0016746	acyltransferase activity	3
Metazoa	Q_UR	GO:0016791	phosphatase activity	3
Metazoa	Q_UR	GO:0016810	hydrolase activity, acting on carbon-nitrogen (but not peptide) bonds	3
Metazoa	Q_UR	GO:0016812	hydrolase activity, acting on carbon-nitrogen (but not peptide) bonds, in cyclic amides	3
Metazoa	Q_UR	GO:0016836	hydro-lyase activity	3
Metazoa	Q_UR	GO:0017154	semaphorin receptor activity	3
Metazoa	Q_UR	GO:0018025	calmodulin-lysine N-methyltransferase activity	3
Metazoa	Q_UR	GO:0018130	heterocycle biosynthetic process	3
Metazoa	Q_UR	GO:0019722	calcium-mediated signaling	3
Metazoa	Q_UR	GO:0019814	immunoglobulin complex	3
Metazoa	Q_UR	GO:0019904	protein domain specific binding	3
Metazoa	Q_UR	GO:0021545	cranial nerve development	3
Metazoa	Q_UR	GO:0021553	olfactory nerve development	3
Metazoa	Q_UR	GO:0021772	olfactory bulb development	3
Metazoa	Q_UR	GO:0021952	central nervous system projection neuron axonogenesis	3
Metazoa	Q_UR	GO:0021986	habenula development	3
Metazoa	Q_UR	GO:0022416	chaeta development	3
Metazoa	Q_UR	GO:0030014	CCR4-NOT complex	3
Metazoa	Q_UR	GO:0030015	CCR4-NOT core complex	3
Metazoa	Q_UR	GO:0030027	lamellipodium	3
Metazoa	Q_UR	GO:0030175	filopodium	3
Metazoa	Q_UR	GO:0030217	T cell differentiation	3
Metazoa	Q_UR	GO:0030239	myofibril assembly	3
Metazoa	Q_UR	GO:0030331	nuclear estrogen receptor binding	3
Metazoa	Q_UR	GO:0030336	negative regulation of cell migration	3
Metazoa	Q_UR	GO:0030414	peptidase inhibitor activity	3
Metazoa	Q_UR	GO:0030478	actin cap	3
Metazoa	Q_UR	GO:0030522	intracellular receptor signaling pathway	3
Metazoa	Q_UR	GO:0030540	female genitalia development	3
Metazoa	Q_UR	GO:0030672	synaptic vesicle membrane	3
Metazoa	Q_UR	GO:0030705	cytoskeleton-dependent intracellular transport	3
Metazoa	Q_UR	GO:0030833	regulation of actin filament polymerization	3
Metazoa	Q_UR	GO:0031036	myosin II filament assembly	3
Metazoa	Q_UR	GO:0031047	regulatory ncRNA-mediated gene silencing	3
Metazoa	Q_UR	GO:0031105	septin complex	3
Metazoa	Q_UR	GO:0031122	cytoplasmic microtubule organization	3
Metazoa	Q_UR	GO:0031175	neuron projection development	3
Metazoa	Q_UR	GO:0031209	SCAR complex	3
Metazoa	Q_UR	GO:0031256	leading edge membrane	3
Metazoa	Q_UR	GO:0031410	cytoplasmic vesicle	3
Metazoa	Q_UR	GO:0031453	positive regulation of heterochromatin formation	3
Metazoa	Q_UR	GO:0031491	nucleosome binding	3
Metazoa	Q_UR	GO:0031625	ubiquitin protein ligase binding	3
Metazoa	Q_UR	GO:0031982	vesicle	3
Metazoa	Q_UR	GO:0031990	mRNA export from nucleus in response to heat stress	3
Metazoa	Q_UR	GO:0031991	regulation of actomyosin contractile ring contraction	3
Metazoa	Q_UR	GO:0032007	negative regulation of TOR signaling	3
Metazoa	Q_UR	GO:0032027	myosin light chain binding	3
Metazoa	Q_UR	GO:0032039	integrator complex	3
Metazoa	Q_UR	GO:0032093	SAM domain binding	3
Metazoa	Q_UR	GO:0032182	ubiquitin-like protein binding	3
Metazoa	Q_UR	GO:0032197	retrotransposition	3
Metazoa	Q_UR	GO:0032204	regulation of telomere maintenance	3
Metazoa	Q_UR	GO:0032259	methylation	3
Metazoa	Q_UR	GO:0032370	positive regulation of lipid transport	3
Metazoa	Q_UR	GO:0032418	lysosome localization	3
Metazoa	Q_UR	GO:0032870	cellular response to hormone stimulus	3
Metazoa	Q_UR	GO:0032991	protein-containing complex	3
Metazoa	Q_UR	GO:0033147	negative regulation of intracellular estrogen receptor signaling pathway	3
Metazoa	Q_UR	GO:0033227	dsRNA transport	3
Metazoa	Q_UR	GO:0033674	positive regulation of kinase activity	3
Metazoa	Q_UR	GO:0034040	ATPase-coupled lipid transmembrane transporter activity	3
Metazoa	Q_UR	GO:0034198	cellular response to amino acid starvation	3
Metazoa	Q_UR	GO:0034236	protein kinase A catalytic subunit binding	3
Metazoa	Q_UR	GO:0034599	cellular response to oxidative stress	3
Metazoa	Q_UR	GO:0034634	glutathione transmembrane transporter activity	3
Metazoa	Q_UR	GO:0034727	piecemeal microautophagy of the nucleus	3
Metazoa	Q_UR	GO:0034775	glutathione transmembrane transport	3
Metazoa	Q_UR	GO:0034993	meiotic nuclear membrane microtubule tethering complex	3
Metazoa	Q_UR	GO:0035050	embryonic heart tube development	3
Metazoa	Q_UR	GO:0035060	brahma complex	3
Metazoa	Q_UR	GO:0035069	larval midgut histolysis	3
Metazoa	Q_UR	GO:0035071	salivary gland cell autophagic cell death	3
Metazoa	Q_UR	GO:0035091	phosphatidylinositol binding	3
Metazoa	Q_UR	GO:0035092	sperm DNA condensation	3
Metazoa	Q_UR	GO:0035096	larval midgut cell programmed cell death	3
Metazoa	Q_UR	GO:0035097	histone methyltransferase complex	3
Metazoa	Q_UR	GO:0035116	embryonic hindlimb morphogenesis	3
Metazoa	Q_UR	GO:0035332	positive regulation of hippo signaling	3
Metazoa	Q_UR	GO:0035457	cellular response to interferon-alpha	3
Metazoa	Q_UR	GO:0035522	monoubiquitinated histone H2A deubiquitination	3
Metazoa	Q_UR	GO:0035909	aorta morphogenesis	3
Metazoa	Q_UR	GO:0036062	presynaptic periactive zone	3
Metazoa	Q_UR	GO:0040001	establishment of mitotic spindle localization	3
Metazoa	Q_UR	GO:0040012	regulation of locomotion	3
Metazoa	Q_UR	GO:0040029	epigenetic regulation of gene expression	3
Metazoa	Q_UR	GO:0042045	epithelial fluid transport	3
Metazoa	Q_UR	GO:0042054	histone methyltransferase activity	3
Metazoa	Q_UR	GO:0042068	regulation of pteridine metabolic process	3
Metazoa	Q_UR	GO:0042147	retrograde transport, endosome to Golgi	3
Metazoa	Q_UR	GO:0042169	SH2 domain binding	3
Metazoa	Q_UR	GO:0042381	hemolymph coagulation	3
Metazoa	Q_UR	GO:0042472	inner ear morphogenesis	3
Metazoa	Q_UR	GO:0042626	ATPase-coupled transmembrane transporter activity	3
Metazoa	Q_UR	GO:0042656	JUN kinase kinase kinase kinase activity	3
Metazoa	Q_UR	GO:0042826	histone deacetylase binding	3
Metazoa	Q_UR	GO:0043010	camera-type eye development	3
Metazoa	Q_UR	GO:0043068	positive regulation of programmed cell death	3
Metazoa	Q_UR	GO:0043087	regulation of GTPase activity	3
Metazoa	Q_UR	GO:0043130	ubiquitin binding	3
Metazoa	Q_UR	GO:0043161	proteasome-mediated ubiquitin-dependent protein catabolic process	3
Metazoa	Q_UR	GO:0043186	P granule	3
Metazoa	Q_UR	GO:0043277	apoptotic cell clearance	3
Metazoa	Q_UR	GO:0043408	regulation of MAPK cascade	3
Metazoa	Q_UR	GO:0043410	positive regulation of MAPK cascade	3
Metazoa	Q_UR	GO:0043484	regulation of RNA splicing	3
Metazoa	Q_UR	GO:0043515	kinetochore binding	3
Metazoa	Q_UR	GO:0043519	regulation of myosin II filament organization	3
Metazoa	Q_UR	GO:0043584	nose development	3
Metazoa	Q_UR	GO:0043966	histone H3 acetylation	3
Metazoa	Q_UR	GO:0044205	'de novo' UMP biosynthetic process	3
Metazoa	Q_UR	GO:0044271	cellular nitrogen compound biosynthetic process	3
Metazoa	Q_UR	GO:0044281	small molecule metabolic process	3
Metazoa	Q_UR	GO:0044818	mitotic G2/M transition checkpoint	3
Metazoa	Q_UR	GO:0044877	protein-containing complex binding	3
Metazoa	Q_UR	GO:0045169	fusome	3
Metazoa	Q_UR	GO:0045180	basal cortex	3
Metazoa	Q_UR	GO:0045197	establishment or maintenance of epithelial cell apical/basal polarity	3
Metazoa	Q_UR	GO:0045332	phospholipid translocation	3
Metazoa	Q_UR	GO:0045463	R8 cell development	3
Metazoa	Q_UR	GO:0045666	positive regulation of neuron differentiation	3
Metazoa	Q_UR	GO:0045792	negative regulation of cell size	3
Metazoa	Q_UR	GO:0046330	positive regulation of JNK cascade	3
Metazoa	Q_UR	GO:0046488	phosphatidylinositol metabolic process	3
Metazoa	Q_UR	GO:0046529	imaginal disc fusion, thorax closure	3
Metazoa	Q_UR	GO:0046663	dorsal closure, leading edge cell differentiation	3
Metazoa	Q_UR	GO:0046664	dorsal closure, amnioserosa morphology change	3
Metazoa	Q_UR	GO:0046716	muscle cell cellular homeostasis	3
Metazoa	Q_UR	GO:0046827	positive regulation of protein export from nucleus	3
Metazoa	Q_UR	GO:0046832	negative regulation of RNA export from nucleus	3
Metazoa	Q_UR	GO:0046872	metal ion binding	3
Metazoa	Q_UR	GO:0046943	carboxylic acid transmembrane transporter activity	3
Metazoa	Q_UR	GO:0048009	insulin-like growth factor receptor signaling pathway	3
Metazoa	Q_UR	GO:0048066	developmental pigmentation	3
Metazoa	Q_UR	GO:0048190	wing disc dorsal/ventral pattern formation	3
Metazoa	Q_UR	GO:0048387	negative regulation of retinoic acid receptor signaling pathway	3
Metazoa	Q_UR	GO:0048489	synaptic vesicle transport	3
Metazoa	Q_UR	GO:0048512	circadian behavior	3
Metazoa	Q_UR	GO:0048677	axon extension involved in regeneration	3
Metazoa	Q_UR	GO:0048703	embryonic viscerocranium morphogenesis	3
Metazoa	Q_UR	GO:0048788	cytoskeleton of presynaptic active zone	3
Metazoa	Q_UR	GO:0048803	imaginal disc-derived male genitalia morphogenesis	3
Metazoa	Q_UR	GO:0048841	regulation of axon extension involved in axon guidance	3
Metazoa	Q_UR	GO:0048863	stem cell differentiation	3
Metazoa	Q_UR	GO:0050023	L-fuconate dehydratase activity	3
Metazoa	Q_UR	GO:0050772	positive regulation of axonogenesis	3
Metazoa	Q_UR	GO:0050807	regulation of synapse organization	3
Metazoa	Q_UR	GO:0050821	protein stabilization	3
Metazoa	Q_UR	GO:0050890	cognition	3
Metazoa	Q_UR	GO:0050905	neuromuscular process	3
Metazoa	Q_UR	GO:0050976	detection of mechanical stimulus involved in sensory perception of touch	3
Metazoa	Q_UR	GO:0051019	mitogen-activated protein kinase binding	3
Metazoa	Q_UR	GO:0051493	regulation of cytoskeleton organization	3
Metazoa	Q_UR	GO:0055037	recycling endosome	3
Metazoa	Q_UR	GO:0060041	retina development in camera-type eye	3
Metazoa	Q_UR	GO:0060072	large conductance calcium-activated potassium channel activity	3
Metazoa	Q_UR	GO:0060123	regulation of growth hormone secretion	3
Metazoa	Q_UR	GO:0060278	regulation of ovulation	3
Metazoa	Q_UR	GO:0060289	compartment boundary maintenance	3
Metazoa	Q_UR	GO:0060324	face development	3
Metazoa	Q_UR	GO:0060361	flight	3
Metazoa	Q_UR	GO:0060411	cardiac septum morphogenesis	3
Metazoa	Q_UR	GO:0060412	ventricular septum morphogenesis	3
Metazoa	Q_UR	GO:0060429	epithelium development	3
Metazoa	Q_UR	GO:0060571	morphogenesis of an epithelial fold	3
Metazoa	Q_UR	GO:0060729	intestinal epithelial structure maintenance	3
Metazoa	Q_UR	GO:0061024	membrane organization	3
Metazoa	Q_UR	GO:0061640	cytoskeleton-dependent cytokinesis	3
Metazoa	Q_UR	GO:0061723	glycophagy	3
Metazoa	Q_UR	GO:0062009	secondary palate development	3
Metazoa	Q_UR	GO:0070161	anchoring junction	3
Metazoa	Q_UR	GO:0070252	actin-mediated cell contraction	3
Metazoa	Q_UR	GO:0070316	regulation of G0 to G1 transition	3
Metazoa	Q_UR	GO:0070577	lysine-acetylated histone binding	3
Metazoa	Q_UR	GO:0070628	proteasome binding	3
Metazoa	Q_UR	GO:0070633	transepithelial transport	3
Metazoa	Q_UR	GO:0070729	cyclic nucleotide transport	3
Metazoa	Q_UR	GO:0070849	response to epidermal growth factor	3
Metazoa	Q_UR	GO:0070876	SOSS complex	3
Metazoa	Q_UR	GO:0070971	endoplasmic reticulum exit site	3
Metazoa	Q_UR	GO:0070986	left/right axis specification	3
Metazoa	Q_UR	GO:0071260	cellular response to mechanical stimulus	3
Metazoa	Q_UR	GO:0071514	genomic imprinting	3
Metazoa	Q_UR	GO:0071546	pi-body	3
Metazoa	Q_UR	GO:0071678	olfactory bulb axon guidance	3
Metazoa	Q_UR	GO:0071711	basement membrane organization	3
Metazoa	Q_UR	GO:0071716	leukotriene transport	3
Metazoa	Q_UR	GO:0072375	medium-term memory	3
Metazoa	Q_UR	GO:0072553	terminal button organization	3
Metazoa	Q_UR	GO:0072657	protein localization to membrane	3
Metazoa	Q_UR	GO:0072659	protein localization to plasma membrane	3
Metazoa	Q_UR	GO:0072686	mitotic spindle	3
Metazoa	Q_UR	GO:0090257	regulation of muscle system process	3
Metazoa	Q_UR	GO:0090267	positive regulation of mitotic cell cycle spindle assembly checkpoint	3
Metazoa	Q_UR	GO:0090316	positive regulation of intracellular protein transport	3
Metazoa	Q_UR	GO:0090328	regulation of olfactory learning	3
Metazoa	Q_UR	GO:0090575	RNA polymerase II transcription regulator complex	3
Metazoa	Q_UR	GO:0090676	calcium ion transmembrane transport via low voltage-gated calcium channel	3
Metazoa	Q_UR	GO:0097227	sperm annulus	3
Metazoa	Q_UR	GO:0097352	autophagosome maturation	3
Metazoa	Q_UR	GO:0097374	sensory neuron axon guidance	3
Metazoa	Q_UR	GO:0097482	muscle cell postsynaptic specialization	3
Metazoa	Q_UR	GO:0098693	regulation of synaptic vesicle cycle	3
Metazoa	Q_UR	GO:0098793	presynapse	3
Metazoa	Q_UR	GO:0099039	sphingolipid translocation	3
Metazoa	Q_UR	GO:0099105	ion channel modulating, G protein-coupled receptor signaling pathway	3
Metazoa	Q_UR	GO:0099536	synaptic signaling	3
Metazoa	Q_UR	GO:0106037	apicomedial cortex	3
Metazoa	Q_UR	GO:0106310	protein serine kinase activity	3
Metazoa	Q_UR	GO:0110072	apical constriction involved in ventral furrow formation	3
Metazoa	Q_UR	GO:0120025	plasma membrane bounded cell projection	3
Metazoa	Q_UR	GO:0120034	positive regulation of plasma membrane bounded cell projection assembly	3
Metazoa	Q_UR	GO:0140297	DNA-binding transcription factor binding	3
Metazoa	Q_UR	GO:0140359	ABC-type transporter activity	3
Metazoa	Q_UR	GO:0140658	ATP-dependent chromatin remodeler activity	3
Metazoa	Q_UR	GO:0150007	clathrin-dependent synaptic vesicle endocytosis	3
Metazoa	Q_UR	GO:1900074	negative regulation of neuromuscular synaptic transmission	3
Metazoa	Q_UR	GO:1900153	positive regulation of nuclear-transcribed mRNA catabolic process, deadenylation-dependent decay	3
Metazoa	Q_UR	GO:1900242	regulation of synaptic vesicle endocytosis	3
Metazoa	Q_UR	GO:1901135	carbohydrate derivative metabolic process	3
Metazoa	Q_UR	GO:1901137	carbohydrate derivative biosynthetic process	3
Metazoa	Q_UR	GO:1901564	organonitrogen compound metabolic process	3
Metazoa	Q_UR	GO:1901576	organic substance biosynthetic process	3
Metazoa	Q_UR	GO:1901981	phosphatidylinositol phosphate binding	3
Metazoa	Q_UR	GO:1902287	semaphorin-plexin signaling pathway involved in axon guidance	3
Metazoa	Q_UR	GO:1903386	negative regulation of homophilic cell adhesion	3
Metazoa	Q_UR	GO:1903684	regulation of border follicle cell migration	3
Metazoa	Q_UR	GO:1904059	regulation of locomotor rhythm	3
Metazoa	Q_UR	GO:1904261	positive regulation of basement membrane assembly involved in embryonic body morphogenesis	3
Metazoa	Q_UR	GO:1904262	negative regulation of TORC1 signaling	3
Metazoa	Q_UR	GO:1905039	carboxylic acid transmembrane transport	3
Metazoa	Q_UR	GO:1990111	spermatoproteasome complex	3
Metazoa	Q_UR	GO:1990130	GATOR1 complex	3
Metazoa	Q_UR	GO:1990316	Atg1/ULK1 kinase complex	3
Metazoa	Q_UR	GO:1990806	ligand-gated ion channel signaling pathway	3
Metazoa	Q_UR	GO:1990962	xenobiotic transport across blood-brain barrier	3
Metazoa	Q_UR	GO:2000036	regulation of stem cell population maintenance	3
Metazoa	Q_UR	GO:2000042	negative regulation of double-strand break repair via homologous recombination	3
Metazoa	Q_UR	GO:2000045	regulation of G1/S transition of mitotic cell cycle	3
Metazoa	Q_UR	GO:2000480	negative regulation of cAMP-dependent protein kinase activity	3
Metazoa	Q_UR	GO:2000781	positive regulation of double-strand break repair	3
Metazoa	Q_UR	GO:2000819	regulation of nucleotide-excision repair	3
Metazoa	Q_UR	GO:0000025	maltose catabolic process	2
Metazoa	Q_UR	GO:0000055	ribosomal large subunit export from nucleus	2
Metazoa	Q_UR	GO:0000132	establishment of mitotic spindle orientation	2
Metazoa	Q_UR	GO:0000145	exocyst	2
Metazoa	Q_UR	GO:0000149	SNARE binding	2
Metazoa	Q_UR	GO:0000151	ubiquitin ligase complex	2
Metazoa	Q_UR	GO:0000166	nucleotide binding	2
Metazoa	Q_UR	GO:0000217	DNA secondary structure binding	2
Metazoa	Q_UR	GO:0000228	nuclear chromosome	2
Metazoa	Q_UR	GO:0000278	mitotic cell cycle	2
Metazoa	Q_UR	GO:0000287	magnesium ion binding	2
Metazoa	Q_UR	GO:0000381	regulation of alternative mRNA splicing, via spliceosome	2
Metazoa	Q_UR	GO:0000407	phagophore assembly site	2
Metazoa	Q_UR	GO:0000422	autophagy of mitochondrion	2
Metazoa	Q_UR	GO:0000786	nucleosome	2
Metazoa	Q_UR	GO:0000803	sex chromosome	2
Metazoa	Q_UR	GO:0000829	inositol heptakisphosphate kinase activity	2
Metazoa	Q_UR	GO:0000922	spindle pole	2
Metazoa	Q_UR	GO:0000987	cis-regulatory region sequence-specific DNA binding	2
Metazoa	Q_UR	GO:0001501	skeletal system development	2
Metazoa	Q_UR	GO:0001558	regulation of cell growth	2
Metazoa	Q_UR	GO:0001578	microtubule bundle formation	2
Metazoa	Q_UR	GO:0001580	detection of chemical stimulus involved in sensory perception of bitter taste	2
Metazoa	Q_UR	GO:0001649	osteoblast differentiation	2
Metazoa	Q_UR	GO:0001664	G protein-coupled receptor binding	2
Metazoa	Q_UR	GO:0001666	response to hypoxia	2
Metazoa	Q_UR	GO:0001700	embryonic development via the syncytial blastoderm	2
Metazoa	Q_UR	GO:0001725	stress fiber	2
Metazoa	Q_UR	GO:0001732	formation of cytoplasmic translation initiation complex	2
Metazoa	Q_UR	GO:0001738	morphogenesis of a polarized epithelium	2
Metazoa	Q_UR	GO:0001746	Bolwig's organ morphogenesis	2
Metazoa	Q_UR	GO:0001751	compound eye photoreceptor cell differentiation	2
Metazoa	Q_UR	GO:0001754	eye photoreceptor cell differentiation	2
Metazoa	Q_UR	GO:0001817	regulation of cytokine production	2
Metazoa	Q_UR	GO:0001818	negative regulation of cytokine production	2
Metazoa	Q_UR	GO:0001829	trophectodermal cell differentiation	2
Metazoa	Q_UR	GO:0001881	receptor recycling	2
Metazoa	Q_UR	GO:0001889	liver development	2
Metazoa	Q_UR	GO:0001933	negative regulation of protein phosphorylation	2
Metazoa	Q_UR	GO:0001935	endothelial cell proliferation	2
Metazoa	Q_UR	GO:0001937	negative regulation of endothelial cell proliferation	2
Metazoa	Q_UR	GO:0001974	blood vessel remodeling	2
Metazoa	Q_UR	GO:0002027	regulation of heart rate	2
Metazoa	Q_UR	GO:0002039	p53 binding	2
Metazoa	Q_UR	GO:0002066	columnar/cuboidal epithelial cell development	2
Metazoa	Q_UR	GO:0002162	dystroglycan binding	2
Metazoa	Q_UR	GO:0002209	behavioral defense response	2
Metazoa	Q_UR	GO:0002218	activation of innate immune response	2
Metazoa	Q_UR	GO:0002540	leukotriene production involved in inflammatory response	2
Metazoa	Q_UR	GO:0003091	renal water homeostasis	2
Metazoa	Q_UR	GO:0003097	renal water transport	2
Metazoa	Q_UR	GO:0003222	ventricular trabecula myocardium morphogenesis	2
Metazoa	Q_UR	GO:0003382	epithelial cell morphogenesis	2
Metazoa	Q_UR	GO:0003676	nucleic acid binding	2
Metazoa	Q_UR	GO:0003681	bent DNA binding	2
Metazoa	Q_UR	GO:0003684	damaged DNA binding	2
Metazoa	Q_UR	GO:0003714	transcription corepressor activity	2
Metazoa	Q_UR	GO:0003724	RNA helicase activity	2
Metazoa	Q_UR	GO:0003730	mRNA 3'-UTR binding	2
Metazoa	Q_UR	GO:0003774	cytoskeletal motor activity	2
Metazoa	Q_UR	GO:0004016	adenylate cyclase activity	2
Metazoa	Q_UR	GO:0004051	arachidonate 5-lipoxygenase activity	2
Metazoa	Q_UR	GO:0004052	arachidonate 12(S)-lipoxygenase activity	2
Metazoa	Q_UR	GO:0004151	dihydroorotase activity	2
Metazoa	Q_UR	GO:0004197	cysteine-type endopeptidase activity	2
Metazoa	Q_UR	GO:0004252	serine-type endopeptidase activity	2
Metazoa	Q_UR	GO:0004365	glyceraldehyde-3-phosphate dehydrogenase (NAD+) (phosphorylating) activity	2
Metazoa	Q_UR	GO:0004558	alpha-1,4-glucosidase activity	2
Metazoa	Q_UR	GO:0004693	cyclin-dependent protein serine/threonine kinase activity	2
Metazoa	Q_UR	GO:0004697	protein kinase C activity	2
Metazoa	Q_UR	GO:0004712	protein serine/threonine/tyrosine kinase activity	2
Metazoa	Q_UR	GO:0004721	phosphoprotein phosphatase activity	2
Metazoa	Q_UR	GO:0004722	protein serine/threonine phosphatase activity	2
Metazoa	Q_UR	GO:0004866	endopeptidase inhibitor activity	2
Metazoa	Q_UR	GO:0004935	adrenergic receptor activity	2
Metazoa	Q_UR	GO:0005044	scavenger receptor activity	2
Metazoa	Q_UR	GO:0005049	nuclear export signal receptor activity	2
Metazoa	Q_UR	GO:0005078	MAP-kinase scaffold activity	2
Metazoa	Q_UR	GO:0005102	signaling receptor binding	2
Metazoa	Q_UR	GO:0005125	cytokine activity	2
Metazoa	Q_UR	GO:0005198	structural molecule activity	2
Metazoa	Q_UR	GO:0005201	extracellular matrix structural constituent	2
Metazoa	Q_UR	GO:0005247	voltage-gated chloride channel activity	2
Metazoa	Q_UR	GO:0005260	intracellularly ATP-gated chloride channel activity	2
Metazoa	Q_UR	GO:0005267	potassium channel activity	2
Metazoa	Q_UR	GO:0005506	iron ion binding	2
Metazoa	Q_UR	GO:0005513	detection of calcium ion	2
Metazoa	Q_UR	GO:0005548	phospholipid transporter activity	2
Metazoa	Q_UR	GO:0005694	chromosome	2
Metazoa	Q_UR	GO:0005700	polytene chromosome	2
Metazoa	Q_UR	GO:0005703	polytene chromosome puff	2
Metazoa	Q_UR	GO:0005769	early endosome	2
Metazoa	Q_UR	GO:0005774	vacuolar membrane	2
Metazoa	Q_UR	GO:0005777	peroxisome	2
Metazoa	Q_UR	GO:0005815	microtubule organizing center	2
Metazoa	Q_UR	GO:0005819	spindle	2
Metazoa	Q_UR	GO:0005852	eukaryotic translation initiation factor 3 complex	2
Metazoa	Q_UR	GO:0005861	troponin complex	2
Metazoa	Q_UR	GO:0005865	striated muscle thin filament	2
Metazoa	Q_UR	GO:0005875	microtubule associated complex	2
Metazoa	Q_UR	GO:0005876	spindle microtubule	2
Metazoa	Q_UR	GO:0005916	fascia adherens	2
Metazoa	Q_UR	GO:0005918	septate junction	2
Metazoa	Q_UR	GO:0005964	phosphorylase kinase complex	2
Metazoa	Q_UR	GO:0006006	glucose metabolic process	2
Metazoa	Q_UR	GO:0006072	glycerol-3-phosphate metabolic process	2
Metazoa	Q_UR	GO:0006096	glycolytic process	2
Metazoa	Q_UR	GO:0006281	DNA repair	2
Metazoa	Q_UR	GO:0006282	regulation of DNA repair	2
Metazoa	Q_UR	GO:0006313	DNA transposition	2
Metazoa	Q_UR	GO:0006337	nucleosome disassembly	2
Metazoa	Q_UR	GO:0006364	rRNA processing	2
Metazoa	Q_UR	GO:0006376	mRNA splice site recognition	2
Metazoa	Q_UR	GO:0006396	RNA processing	2
Metazoa	Q_UR	GO:0006402	mRNA catabolic process	2
Metazoa	Q_UR	GO:0006476	protein deacetylation	2
Metazoa	Q_UR	GO:0006486	protein glycosylation	2
Metazoa	Q_UR	GO:0006487	protein N-linked glycosylation	2
Metazoa	Q_UR	GO:0006508	proteolysis	2
Metazoa	Q_UR	GO:0006541	glutamine metabolic process	2
Metazoa	Q_UR	GO:0006611	protein export from nucleus	2
Metazoa	Q_UR	GO:0006612	protein targeting to membrane	2
Metazoa	Q_UR	GO:0006691	leukotriene metabolic process	2
Metazoa	Q_UR	GO:0006807	nitrogen compound metabolic process	2
Metazoa	Q_UR	GO:0006814	sodium ion transport	2
Metazoa	Q_UR	GO:0006836	neurotransmitter transport	2
Metazoa	Q_UR	GO:0006879	intracellular iron ion homeostasis	2
Metazoa	Q_UR	GO:0006903	vesicle targeting	2
Metazoa	Q_UR	GO:0006937	regulation of muscle contraction	2
Metazoa	Q_UR	GO:0006954	inflammatory response	2
Metazoa	Q_UR	GO:0007020	microtubule nucleation	2
Metazoa	Q_UR	GO:0007029	endoplasmic reticulum organization	2
Metazoa	Q_UR	GO:0007062	sister chromatid cohesion	2
Metazoa	Q_UR	GO:0007076	mitotic chromosome condensation	2
Metazoa	Q_UR	GO:0007094	mitotic spindle assembly checkpoint signaling	2
Metazoa	Q_UR	GO:0007098	centrosome cycle	2
Metazoa	Q_UR	GO:0007130	synaptonemal complex assembly	2
Metazoa	Q_UR	GO:0007162	negative regulation of cell adhesion	2
Metazoa	Q_UR	GO:0007173	epidermal growth factor receptor signaling pathway	2
Metazoa	Q_UR	GO:0007219	Notch signaling pathway	2
Metazoa	Q_UR	GO:0007286	spermatid development	2
Metazoa	Q_UR	GO:0007291	sperm individualization	2
Metazoa	Q_UR	GO:0007294	germarium-derived oocyte fate determination	2
Metazoa	Q_UR	GO:0007318	pole plasm protein localization	2
Metazoa	Q_UR	GO:0007349	cellularization	2
Metazoa	Q_UR	GO:0007367	segment polarity determination	2
Metazoa	Q_UR	GO:0007379	segment specification	2
Metazoa	Q_UR	GO:0007395	dorsal closure, spreading of leading edge cells	2
Metazoa	Q_UR	GO:0007405	neuroblast proliferation	2
Metazoa	Q_UR	GO:0007415	defasciculation of motor neuron axon	2
Metazoa	Q_UR	GO:0007416	synapse assembly	2
Metazoa	Q_UR	GO:0007426	tracheal outgrowth, open tracheal system	2
Metazoa	Q_UR	GO:0007469	antennal development	2
Metazoa	Q_UR	GO:0007472	wing disc morphogenesis	2
Metazoa	Q_UR	GO:0007509	mesoderm migration involved in gastrulation	2
Metazoa	Q_UR	GO:0007512	adult heart development	2
Metazoa	Q_UR	GO:0007522	visceral muscle development	2
Metazoa	Q_UR	GO:0007526	larval somatic muscle development	2
Metazoa	Q_UR	GO:0007601	visual perception	2
Metazoa	Q_UR	GO:0007603	phototransduction, visible light	2
Metazoa	Q_UR	GO:0007613	memory	2
Metazoa	Q_UR	GO:0007615	anesthesia-resistant memory	2
Metazoa	Q_UR	GO:0007632	visual behavior	2
Metazoa	Q_UR	GO:0008015	blood circulation	2
Metazoa	Q_UR	GO:0008016	regulation of heart contraction	2
Metazoa	Q_UR	GO:0008023	transcription elongation factor complex	2
Metazoa	Q_UR	GO:0008049	male courtship behavior	2
Metazoa	Q_UR	GO:0008061	chitin binding	2
Metazoa	Q_UR	GO:0008088	axo-dendritic transport	2
Metazoa	Q_UR	GO:0008090	retrograde axonal transport	2
Metazoa	Q_UR	GO:0008091	spectrin	2
Metazoa	Q_UR	GO:0008092	cytoskeletal protein binding	2
Metazoa	Q_UR	GO:0008103	oocyte microtubule cytoskeleton polarization	2
Metazoa	Q_UR	GO:0008134	transcription factor binding	2
Metazoa	Q_UR	GO:0008139	nuclear localization sequence binding	2
Metazoa	Q_UR	GO:0008154	actin polymerization or depolymerization	2
Metazoa	Q_UR	GO:0008203	cholesterol metabolic process	2
Metazoa	Q_UR	GO:0008234	cysteine-type peptidase activity	2
Metazoa	Q_UR	GO:0008239	dipeptidyl-peptidase activity	2
Metazoa	Q_UR	GO:0008289	lipid binding	2
Metazoa	Q_UR	GO:0008335	female germline ring canal stabilization	2
Metazoa	Q_UR	GO:0008347	glial cell migration	2
Metazoa	Q_UR	GO:0008407	chaeta morphogenesis	2
Metazoa	Q_UR	GO:0008432	JUN kinase binding	2
Metazoa	Q_UR	GO:0008559	ABC-type xenobiotic transporter activity	2
Metazoa	Q_UR	GO:0008569	minus-end-directed microtubule motor activity	2
Metazoa	Q_UR	GO:0008610	lipid biosynthetic process	2
Metazoa	Q_UR	GO:0009306	protein secretion	2
Metazoa	Q_UR	GO:0009790	embryo development	2
Metazoa	Q_UR	GO:0009792	embryo development ending in birth or egg hatching	2
Metazoa	Q_UR	GO:0009880	embryonic pattern specification	2
Metazoa	Q_UR	GO:0009953	dorsal/ventral pattern formation	2
Metazoa	Q_UR	GO:0010008	endosome membrane	2
Metazoa	Q_UR	GO:0010458	exit from mitosis	2
Metazoa	Q_UR	GO:0010494	cytoplasmic stress granule	2
Metazoa	Q_UR	GO:0010513	positive regulation of phosphatidylinositol biosynthetic process	2
Metazoa	Q_UR	GO:0010586	miRNA metabolic process	2
Metazoa	Q_UR	GO:0010606	positive regulation of cytoplasmic mRNA processing body assembly	2
Metazoa	Q_UR	GO:0010632	regulation of epithelial cell migration	2
Metazoa	Q_UR	GO:0010761	fibroblast migration	2
Metazoa	Q_UR	GO:0010832	negative regulation of myotube differentiation	2
Metazoa	Q_UR	GO:0010888	negative regulation of lipid storage	2
Metazoa	Q_UR	GO:0010906	regulation of glucose metabolic process	2
Metazoa	Q_UR	GO:0010976	positive regulation of neuron projection development	2
Metazoa	Q_UR	GO:0010977	negative regulation of neuron projection development	2
Metazoa	Q_UR	GO:0014033	neural crest cell differentiation	2
Metazoa	Q_UR	GO:0014067	obsolete negative regulation of phosphatidylinositol 3-kinase signaling	2
Metazoa	Q_UR	GO:0014068	obsolete positive regulation of phosphatidylinositol 3-kinase signaling	2
Metazoa	Q_UR	GO:0014732	skeletal muscle atrophy	2
Metazoa	Q_UR	GO:0014894	response to denervation involved in regulation of muscle adaptation	2
Metazoa	Q_UR	GO:0014899	cardiac muscle atrophy	2
Metazoa	Q_UR	GO:0015269	calcium-activated potassium channel activity	2
Metazoa	Q_UR	GO:0015562	efflux transmembrane transporter activity	2
Metazoa	Q_UR	GO:0015629	actin cytoskeleton	2
Metazoa	Q_UR	GO:0016052	carbohydrate catabolic process	2
Metazoa	Q_UR	GO:0016056	rhodopsin mediated signaling pathway	2
Metazoa	Q_UR	GO:0016057	regulation of membrane potential in photoreceptor cell	2
Metazoa	Q_UR	GO:0016059	deactivation of rhodopsin mediated signaling	2
Metazoa	Q_UR	GO:0016079	synaptic vesicle exocytosis	2
Metazoa	Q_UR	GO:0016081	synaptic vesicle docking	2
Metazoa	Q_UR	GO:0016082	synaptic vesicle priming	2
Metazoa	Q_UR	GO:0016160	amylase activity	2
Metazoa	Q_UR	GO:0016180	snRNA processing	2
Metazoa	Q_UR	GO:0016185	synaptic vesicle budding from presynaptic endocytic zone membrane	2
Metazoa	Q_UR	GO:0016197	endosomal transport	2
Metazoa	Q_UR	GO:0016208	AMP binding	2
Metazoa	Q_UR	GO:0016236	macroautophagy	2
Metazoa	Q_UR	GO:0016331	morphogenesis of embryonic epithelium	2
Metazoa	Q_UR	GO:0016333	morphogenesis of follicular epithelium	2
Metazoa	Q_UR	GO:0016360	sensory organ precursor cell fate determination	2
Metazoa	Q_UR	GO:0016363	nuclear matrix	2
Metazoa	Q_UR	GO:0016459	myosin complex	2
Metazoa	Q_UR	GO:0016485	protein processing	2
Metazoa	Q_UR	GO:0016525	negative regulation of angiogenesis	2
Metazoa	Q_UR	GO:0016581	NuRD complex	2
Metazoa	Q_UR	GO:0016604	nuclear body	2
Metazoa	Q_UR	GO:0016757	glycosyltransferase activity	2
Metazoa	Q_UR	GO:0016874	ligase activity	2
Metazoa	Q_UR	GO:0017147	Wnt-protein binding	2
Metazoa	Q_UR	GO:0017162	aryl hydrocarbon receptor binding	2
Metazoa	Q_UR	GO:0019076	viral release from host cell	2
Metazoa	Q_UR	GO:0019185	snRNA-activating protein complex	2
Metazoa	Q_UR	GO:0019236	response to pheromone	2
Metazoa	Q_UR	GO:0019370	leukotriene biosynthetic process	2
Metazoa	Q_UR	GO:0019372	lipoxygenase pathway	2
Metazoa	Q_UR	GO:0019432	triglyceride biosynthetic process	2
Metazoa	Q_UR	GO:0019827	stem cell population maintenance	2
Metazoa	Q_UR	GO:0019894	kinesin binding	2
Metazoa	Q_UR	GO:0019899	enzyme binding	2
Metazoa	Q_UR	GO:0019903	protein phosphatase binding	2
Metazoa	Q_UR	GO:0019933	cAMP-mediated signaling	2
Metazoa	Q_UR	GO:0019991	septate junction assembly	2
Metazoa	Q_UR	GO:0021540	corpus callosum morphogenesis	2
Metazoa	Q_UR	GO:0021895	cerebral cortex neuron differentiation	2
Metazoa	Q_UR	GO:0022008	neurogenesis	2
Metazoa	Q_UR	GO:0022408	negative regulation of cell-cell adhesion	2
Metazoa	Q_UR	GO:0022843	voltage-gated monoatomic cation channel activity	2
Metazoa	Q_UR	GO:0022848	acetylcholine-gated monoatomic cation-selective channel activity	2
Metazoa	Q_UR	GO:0022851	GABA-gated chloride ion channel activity	2
Metazoa	Q_UR	GO:0030097	hemopoiesis	2
Metazoa	Q_UR	GO:0030127	COPII vesicle coat	2
Metazoa	Q_UR	GO:0030134	COPII-coated ER to Golgi transport vesicle	2
Metazoa	Q_UR	GO:0030155	regulation of cell adhesion	2
Metazoa	Q_UR	GO:0030159	signaling receptor complex adaptor activity	2
Metazoa	Q_UR	GO:0030162	regulation of proteolysis	2
Metazoa	Q_UR	GO:0030276	clathrin binding	2
Metazoa	Q_UR	GO:0030286	dynein complex	2
Metazoa	Q_UR	GO:0030299	intestinal cholesterol absorption	2
Metazoa	Q_UR	GO:0030301	cholesterol transport	2
Metazoa	Q_UR	GO:0030321	transepithelial chloride transport	2
Metazoa	Q_UR	GO:0030322	stabilization of membrane potential	2
Metazoa	Q_UR	GO:0030332	cyclin binding	2
Metazoa	Q_UR	GO:0030334	regulation of cell migration	2
Metazoa	Q_UR	GO:0030350	iron-responsive element binding	2
Metazoa	Q_UR	GO:0030431	sleep	2
Metazoa	Q_UR	GO:0030433	ubiquitin-dependent ERAD pathway	2
Metazoa	Q_UR	GO:0030496	midbody	2
Metazoa	Q_UR	GO:0030506	ankyrin binding	2
Metazoa	Q_UR	GO:0030514	negative regulation of BMP signaling pathway	2
Metazoa	Q_UR	GO:0030552	cAMP binding	2
Metazoa	Q_UR	GO:0030594	neurotransmitter receptor activity	2
Metazoa	Q_UR	GO:0030659	cytoplasmic vesicle membrane	2
Metazoa	Q_UR	GO:0030707	follicle cell of egg chamber development	2
Metazoa	Q_UR	GO:0030719	P granule organization	2
Metazoa	Q_UR	GO:0030865	cortical cytoskeleton organization	2
Metazoa	Q_UR	GO:0030900	forebrain development	2
Metazoa	Q_UR	GO:0030953	astral microtubule organization	2
Metazoa	Q_UR	GO:0030971	receptor tyrosine kinase binding	2
Metazoa	Q_UR	GO:0030981	cortical microtubule cytoskeleton	2
Metazoa	Q_UR	GO:0031005	filamin binding	2
Metazoa	Q_UR	GO:0031023	microtubule organizing center organization	2
Metazoa	Q_UR	GO:0031032	actomyosin structure organization	2
Metazoa	Q_UR	GO:0031033	myosin filament organization	2
Metazoa	Q_UR	GO:0031088	platelet dense granule membrane	2
Metazoa	Q_UR	GO:0031110	regulation of microtubule polymerization or depolymerization	2
Metazoa	Q_UR	GO:0031111	negative regulation of microtubule polymerization or depolymerization	2
Metazoa	Q_UR	GO:0031116	positive regulation of microtubule polymerization	2
Metazoa	Q_UR	GO:0031234	extrinsic component of cytoplasmic side of plasma membrane	2
Metazoa	Q_UR	GO:0031270	pseudopodium retraction	2
Metazoa	Q_UR	GO:0031463	Cul3-RING ubiquitin ligase complex	2
Metazoa	Q_UR	GO:0031490	chromatin DNA binding	2
Metazoa	Q_UR	GO:0031528	microvillus membrane	2
Metazoa	Q_UR	GO:0031592	centrosomal corona	2
Metazoa	Q_UR	GO:0031647	regulation of protein stability	2
Metazoa	Q_UR	GO:0031667	response to nutrient levels	2
Metazoa	Q_UR	GO:0031901	early endosome membrane	2
Metazoa	Q_UR	GO:0032006	regulation of TOR signaling	2
Metazoa	Q_UR	GO:0032008	positive regulation of TOR signaling	2
Metazoa	Q_UR	GO:0032024	positive regulation of insulin secretion	2
Metazoa	Q_UR	GO:0032153	cell division site	2
Metazoa	Q_UR	GO:0032156	septin cytoskeleton	2
Metazoa	Q_UR	GO:0032160	septin filament array	2
Metazoa	Q_UR	GO:0032281	AMPA glutamate receptor complex	2
Metazoa	Q_UR	GO:0032456	endocytic recycling	2
Metazoa	Q_UR	GO:0032481	positive regulation of type I interferon production	2
Metazoa	Q_UR	GO:0032483	regulation of Rab protein signal transduction	2
Metazoa	Q_UR	GO:0032570	response to progesterone	2
Metazoa	Q_UR	GO:0032590	dendrite membrane	2
Metazoa	Q_UR	GO:0032956	regulation of actin cytoskeleton organization	2
Metazoa	Q_UR	GO:0032968	positive regulation of transcription elongation by RNA polymerase II	2
Metazoa	Q_UR	GO:0033235	positive regulation of protein sumoylation	2
Metazoa	Q_UR	GO:0033344	cholesterol efflux	2
Metazoa	Q_UR	GO:0033558	protein lysine deacetylase activity	2
Metazoa	Q_UR	GO:0033857	diphosphoinositol-pentakisphosphate kinase activity	2
Metazoa	Q_UR	GO:0033962	P-body assembly	2
Metazoa	Q_UR	GO:0034063	stress granule assembly	2
Metazoa	Q_UR	GO:0034184	positive regulation of maintenance of mitotic sister chromatid cohesion	2
Metazoa	Q_UR	GO:0034196	acylglycerol transport	2
Metazoa	Q_UR	GO:0034334	adherens junction maintenance	2
Metazoa	Q_UR	GO:0034394	protein localization to cell surface	2
Metazoa	Q_UR	GO:0034440	lipid oxidation	2
Metazoa	Q_UR	GO:0034451	centriolar satellite	2
Metazoa	Q_UR	GO:0034644	cellular response to UV	2
Metazoa	Q_UR	GO:0034707	chloride channel complex	2
Metazoa	Q_UR	GO:0034728	nucleosome organization	2
Metazoa	Q_UR	GO:0034751	aryl hydrocarbon receptor complex	2
Metazoa	Q_UR	GO:0034983	peptidyl-lysine deacetylation	2
Metazoa	Q_UR	GO:0035005	1-phosphatidylinositol-4-phosphate 3-kinase activity	2
Metazoa	Q_UR	GO:0035017	cuticle pattern formation	2
Metazoa	Q_UR	GO:0035061	interchromatin granule	2
Metazoa	Q_UR	GO:0035064	methylated histone binding	2
Metazoa	Q_UR	GO:0035088	establishment or maintenance of apical/basal cell polarity	2
Metazoa	Q_UR	GO:0035176	social behavior	2
Metazoa	Q_UR	GO:0035186	syncytial blastoderm mitotic cell cycle	2
Metazoa	Q_UR	GO:0035195	miRNA-mediated post-transcriptional gene silencing	2
Metazoa	Q_UR	GO:0035212	cell competition in a multicellular organism	2
Metazoa	Q_UR	GO:0035220	wing disc development	2
Metazoa	Q_UR	GO:0035222	wing disc pattern formation	2
Metazoa	Q_UR	GO:0035254	glutamate receptor binding	2
Metazoa	Q_UR	GO:0035264	multicellular organism growth	2
Metazoa	Q_UR	GO:0035317	imaginal disc-derived wing hair organization	2
Metazoa	Q_UR	GO:0035324	female germline ring canal	2
Metazoa	Q_UR	GO:0035335	peptidyl-tyrosine dephosphorylation	2
Metazoa	Q_UR	GO:0035377	transepithelial water transport	2
Metazoa	Q_UR	GO:0035385	Roundabout signaling pathway	2
Metazoa	Q_UR	GO:0035567	non-canonical Wnt signaling pathway	2
Metazoa	Q_UR	GO:0035591	signaling adaptor activity	2
Metazoa	Q_UR	GO:0035605	peptidyl-cysteine S-nitrosylase activity	2
Metazoa	Q_UR	GO:0035606	peptidyl-cysteine S-trans-nitrosylation	2
Metazoa	Q_UR	GO:0035613	RNA stem-loop binding	2
Metazoa	Q_UR	GO:0035859	Seh1-associated complex	2
Metazoa	Q_UR	GO:0036064	ciliary basal body	2
Metazoa	Q_UR	GO:0036099	female germ-line stem cell population maintenance	2
Metazoa	Q_UR	GO:0036302	atrioventricular canal development	2
Metazoa	Q_UR	GO:0036335	intestinal stem cell homeostasis	2
Metazoa	Q_UR	GO:0036336	dendritic cell migration	2
Metazoa	Q_UR	GO:0036403	arachidonate 8(S)-lipoxygenase activity	2
Metazoa	Q_UR	GO:0036464	cytoplasmic ribonucleoprotein granule	2
Metazoa	Q_UR	GO:0038007	netrin-activated signaling pathway	2
Metazoa	Q_UR	GO:0040018	positive regulation of multicellular organism growth	2
Metazoa	Q_UR	GO:0042051	compound eye photoreceptor development	2
Metazoa	Q_UR	GO:0042052	rhabdomere development	2
Metazoa	Q_UR	GO:0042062	long-term strengthening of neuromuscular junction	2
Metazoa	Q_UR	GO:0042066	perineurial glial growth	2
Metazoa	Q_UR	GO:0042067	establishment of ommatidial planar polarity	2
Metazoa	Q_UR	GO:0042101	T cell receptor complex	2
Metazoa	Q_UR	GO:0042127	regulation of cell population proliferation	2
Metazoa	Q_UR	GO:0042149	cellular response to glucose starvation	2
Metazoa	Q_UR	GO:0042167	heme catabolic process	2
Metazoa	Q_UR	GO:0042177	negative regulation of protein catabolic process	2
Metazoa	Q_UR	GO:0042632	cholesterol homeostasis	2
Metazoa	Q_UR	GO:0042692	muscle cell differentiation	2
Metazoa	Q_UR	GO:0042742	defense response to bacterium	2
Metazoa	Q_UR	GO:0042752	regulation of circadian rhythm	2
Metazoa	Q_UR	GO:0042910	xenobiotic transmembrane transporter activity	2
Metazoa	Q_UR	GO:0042974	nuclear retinoic acid receptor binding	2
Metazoa	Q_UR	GO:0043009	chordate embryonic development	2
Metazoa	Q_UR	GO:0043027	cysteine-type endopeptidase inhibitor activity involved in apoptotic process	2
Metazoa	Q_UR	GO:0043195	terminal bouton	2
Metazoa	Q_UR	GO:0043204	perikaryon	2
Metazoa	Q_UR	GO:0043473	pigmentation	2
Metazoa	Q_UR	GO:0043488	regulation of mRNA stability	2
Metazoa	Q_UR	GO:0043520	regulation of myosin II filament assembly	2
Metazoa	Q_UR	GO:0043525	positive regulation of neuron apoptotic process	2
Metazoa	Q_UR	GO:0043534	blood vessel endothelial cell migration	2
Metazoa	Q_UR	GO:0043652	engulfment of apoptotic cell	2
Metazoa	Q_UR	GO:0044238	primary metabolic process	2
Metazoa	Q_UR	GO:0044295	axonal growth cone	2
Metazoa	Q_UR	GO:0044666	MLL3/4 complex	2
Metazoa	Q_UR	GO:0044772	mitotic cell cycle phase transition	2
Metazoa	Q_UR	GO:0044805	late nucleophagy	2
Metazoa	Q_UR	GO:0045087	innate immune response	2
Metazoa	Q_UR	GO:0045095	keratin filament	2
Metazoa	Q_UR	GO:0045121	membrane raft	2
Metazoa	Q_UR	GO:0045167	asymmetric protein localization involved in cell fate determination	2
Metazoa	Q_UR	GO:0045170	spectrosome	2
Metazoa	Q_UR	GO:0045171	intercellular bridge	2
Metazoa	Q_UR	GO:0045198	establishment of epithelial cell apical/basal polarity	2
Metazoa	Q_UR	GO:0045292	mRNA cis splicing, via spliceosome	2
Metazoa	Q_UR	GO:0045494	photoreceptor cell maintenance	2
Metazoa	Q_UR	GO:0045505	dynein intermediate chain binding	2
Metazoa	Q_UR	GO:0045582	positive regulation of T cell differentiation	2
Metazoa	Q_UR	GO:0045595	regulation of cell differentiation	2
Metazoa	Q_UR	GO:0045597	positive regulation of cell differentiation	2
Metazoa	Q_UR	GO:0045598	regulation of fat cell differentiation	2
Metazoa	Q_UR	GO:0045665	negative regulation of neuron differentiation	2
Metazoa	Q_UR	GO:0045669	positive regulation of osteoblast differentiation	2
Metazoa	Q_UR	GO:0045676	regulation of R7 cell differentiation	2
Metazoa	Q_UR	GO:0045806	negative regulation of endocytosis	2
Metazoa	Q_UR	GO:0045819	positive regulation of glycogen catabolic process	2
Metazoa	Q_UR	GO:0045820	negative regulation of glycolytic process	2
Metazoa	Q_UR	GO:0045830	positive regulation of isotype switching	2
Metazoa	Q_UR	GO:0045850	positive regulation of nurse cell apoptotic process	2
Metazoa	Q_UR	GO:0045880	positive regulation of smoothened signaling pathway	2
Metazoa	Q_UR	GO:0045921	positive regulation of exocytosis	2
Metazoa	Q_UR	GO:0045925	positive regulation of female receptivity	2
Metazoa	Q_UR	GO:0045938	positive regulation of circadian sleep/wake cycle, sleep	2
Metazoa	Q_UR	GO:0045956	positive regulation of calcium ion-dependent exocytosis	2
Metazoa	Q_UR	GO:0046068	cGMP metabolic process	2
Metazoa	Q_UR	GO:0046328	regulation of JNK cascade	2
Metazoa	Q_UR	GO:0046339	diacylglycerol metabolic process	2
Metazoa	Q_UR	GO:0046578	regulation of Ras protein signal transduction	2
Metazoa	Q_UR	GO:0046627	negative regulation of insulin receptor signaling pathway	2
Metazoa	Q_UR	GO:0046628	positive regulation of insulin receptor signaling pathway	2
Metazoa	Q_UR	GO:0046834	lipid phosphorylation	2
Metazoa	Q_UR	GO:0046843	dorsal appendage formation	2
Metazoa	Q_UR	GO:0046907	intracellular transport	2
Metazoa	Q_UR	GO:0046928	regulation of neurotransmitter secretion	2
Metazoa	Q_UR	GO:0046966	nuclear thyroid hormone receptor binding	2
Metazoa	Q_UR	GO:0046982	protein heterodimerization activity	2
Metazoa	Q_UR	GO:0048172	regulation of short-term neuronal synaptic plasticity	2
Metazoa	Q_UR	GO:0048208	COPII vesicle coating	2
Metazoa	Q_UR	GO:0048268	clathrin coat assembly	2
Metazoa	Q_UR	GO:0048499	synaptic vesicle membrane organization	2
Metazoa	Q_UR	GO:0048546	digestive tract morphogenesis	2
Metazoa	Q_UR	GO:0048644	muscle organ morphogenesis	2
Metazoa	Q_UR	GO:0048678	response to axon injury	2
Metazoa	Q_UR	GO:0048742	regulation of skeletal muscle fiber development	2
Metazoa	Q_UR	GO:0048789	cytoskeletal matrix organization at active zone	2
Metazoa	Q_UR	GO:0048791	calcium ion-regulated exocytosis of neurotransmitter	2
Metazoa	Q_UR	GO:0050680	negative regulation of epithelial cell proliferation	2
Metazoa	Q_UR	GO:0050729	positive regulation of inflammatory response	2
Metazoa	Q_UR	GO:0050806	positive regulation of synaptic transmission	2
Metazoa	Q_UR	GO:0050832	defense response to fungus	2
Metazoa	Q_UR	GO:0050847	progesterone receptor signaling pathway	2
Metazoa	Q_UR	GO:0050892	intestinal absorption	2
Metazoa	Q_UR	GO:0050896	response to stimulus	2
Metazoa	Q_UR	GO:0050965	detection of temperature stimulus involved in sensory perception of pain	2
Metazoa	Q_UR	GO:0050968	detection of chemical stimulus involved in sensory perception of pain	2
Metazoa	Q_UR	GO:0051028	mRNA transport	2
Metazoa	Q_UR	GO:0051091	positive regulation of DNA-binding transcription factor activity	2
Metazoa	Q_UR	GO:0051146	striated muscle cell differentiation	2
Metazoa	Q_UR	GO:0051209	release of sequestered calcium ion into cytosol	2
Metazoa	Q_UR	GO:0051282	regulation of sequestering of calcium ion	2
Metazoa	Q_UR	GO:0051453	regulation of intracellular pH	2
Metazoa	Q_UR	GO:0051489	regulation of filopodium assembly	2
Metazoa	Q_UR	GO:0051497	negative regulation of stress fiber assembly	2
Metazoa	Q_UR	GO:0051538	3 iron, 4 sulfur cluster binding	2
Metazoa	Q_UR	GO:0051643	endoplasmic reticulum localization	2
Metazoa	Q_UR	GO:0051646	mitochondrion localization	2
Metazoa	Q_UR	GO:0051647	nucleus localization	2
Metazoa	Q_UR	GO:0051893	regulation of focal adhesion assembly	2
Metazoa	Q_UR	GO:0051928	positive regulation of calcium ion transport	2
Metazoa	Q_UR	GO:0051959	dynein light intermediate chain binding	2
Metazoa	Q_UR	GO:0055038	recycling endosome membrane	2
Metazoa	Q_UR	GO:0055059	asymmetric neuroblast division	2
Metazoa	Q_UR	GO:0055088	lipid homeostasis	2
Metazoa	Q_UR	GO:0060100	positive regulation of phagocytosis, engulfment	2
Metazoa	Q_UR	GO:0060213	positive regulation of nuclear-transcribed mRNA poly(A) tail shortening	2
Metazoa	Q_UR	GO:0060271	cilium assembly	2
Metazoa	Q_UR	GO:0060337	type I interferon-mediated signaling pathway	2
Metazoa	Q_UR	GO:0060632	regulation of microtubule-based movement	2
Metazoa	Q_UR	GO:0060982	coronary artery morphogenesis	2
Metazoa	Q_UR	GO:0061014	positive regulation of mRNA catabolic process	2
Metazoa	Q_UR	GO:0061044	negative regulation of vascular wound healing	2
Metazoa	Q_UR	GO:0061045	negative regulation of wound healing	2
Metazoa	Q_UR	GO:0061158	3'-UTR-mediated mRNA destabilization	2
Metazoa	Q_UR	GO:0061174	type I terminal bouton	2
Metazoa	Q_UR	GO:0061462	protein localization to lysosome	2
Metazoa	Q_UR	GO:0061628	H3K27me3 modified histone binding	2
Metazoa	Q_UR	GO:0061669	spontaneous neurotransmitter secretion	2
Metazoa	Q_UR	GO:0061687	detoxification of inorganic compound	2
Metazoa	Q_UR	GO:0061709	reticulophagy	2
Metazoa	Q_UR	GO:0061724	lipophagy	2
Metazoa	Q_UR	GO:0070016	armadillo repeat domain binding	2
Metazoa	Q_UR	GO:0070059	intrinsic apoptotic signaling pathway in response to endoplasmic reticulum stress	2
Metazoa	Q_UR	GO:0070166	enamel mineralization	2
Metazoa	Q_UR	GO:0070273	phosphatidylinositol-4-phosphate binding	2
Metazoa	Q_UR	GO:0070325	lipoprotein particle receptor binding	2
Metazoa	Q_UR	GO:0070372	regulation of ERK1 and ERK2 cascade	2
Metazoa	Q_UR	GO:0070374	positive regulation of ERK1 and ERK2 cascade	2
Metazoa	Q_UR	GO:0070507	regulation of microtubule cytoskeleton organization	2
Metazoa	Q_UR	GO:0070509	calcium ion import	2
Metazoa	Q_UR	GO:0070536	protein K63-linked deubiquitination	2
Metazoa	Q_UR	GO:0070555	response to interleukin-1	2
Metazoa	Q_UR	GO:0070700	BMP receptor binding	2
Metazoa	Q_UR	GO:0070932	histone H3 deacetylation	2
Metazoa	Q_UR	GO:0070933	histone H4 deacetylation	2
Metazoa	Q_UR	GO:0070936	protein K48-linked ubiquitination	2
Metazoa	Q_UR	GO:0070983	dendrite guidance	2
Metazoa	Q_UR	GO:0071108	protein K48-linked deubiquitination	2
Metazoa	Q_UR	GO:0071202	Kv4.3-DPP10 channel complex	2
Metazoa	Q_UR	GO:0071222	cellular response to lipopolysaccharide	2
Metazoa	Q_UR	GO:0071456	cellular response to hypoxia	2
Metazoa	Q_UR	GO:0071459	protein localization to chromosome, centromeric region	2
Metazoa	Q_UR	GO:0071482	cellular response to light stimulus	2
Metazoa	Q_UR	GO:0071565	nBAF complex	2
Metazoa	Q_UR	GO:0071588	hydrogen peroxide mediated signaling pathway	2
Metazoa	Q_UR	GO:0071666	Slit-Robo signaling complex	2
Metazoa	Q_UR	GO:0071704	organic substance metabolic process	2
Metazoa	Q_UR	GO:0071813	lipoprotein particle binding	2
Metazoa	Q_UR	GO:0072114	pronephros morphogenesis	2
Metazoa	Q_UR	GO:0086091	regulation of heart rate by cardiac conduction	2
Metazoa	Q_UR	GO:0090090	negative regulation of canonical Wnt signaling pathway	2
Metazoa	Q_UR	GO:0090091	positive regulation of extracellular matrix disassembly	2
Metazoa	Q_UR	GO:0090110	COPII-coated vesicle cargo loading	2
Metazoa	Q_UR	GO:0090175	regulation of establishment of planar polarity	2
Metazoa	Q_UR	GO:0090254	cell elongation involved in imaginal disc-derived wing morphogenesis	2
Metazoa	Q_UR	GO:0090263	positive regulation of canonical Wnt signaling pathway	2
Metazoa	Q_UR	GO:0090307	mitotic spindle assembly	2
Metazoa	Q_UR	GO:0090398	cellular senescence	2
Metazoa	Q_UR	GO:0090522	vesicle tethering involved in exocytosis	2
Metazoa	Q_UR	GO:0090554	phosphatidylcholine floppase activity	2
Metazoa	Q_UR	GO:0097151	positive regulation of inhibitory postsynaptic potential	2
Metazoa	Q_UR	GO:0097320	plasma membrane tubulation	2
Metazoa	Q_UR	GO:0097431	mitotic spindle pole	2
Metazoa	Q_UR	GO:0098527	neuromuscular junction of somatic muscle	2
Metazoa	Q_UR	GO:0098592	cytoplasmic side of apical plasma membrane	2
Metazoa	Q_UR	GO:0098684	photoreceptor ribbon synapse	2
Metazoa	Q_UR	GO:0098686	hippocampal mossy fiber to CA3 synapse	2
Metazoa	Q_UR	GO:0098719	sodium ion import across plasma membrane	2
Metazoa	Q_UR	GO:0098754	detoxification	2
Metazoa	Q_UR	GO:0098802	plasma membrane signaling receptor complex	2
Metazoa	Q_UR	GO:0099173	postsynapse organization	2
Metazoa	Q_UR	GO:0099186	structural constituent of postsynapse	2
Metazoa	Q_UR	GO:0106014	regulation of inflammatory response to wounding	2
Metazoa	Q_UR	GO:0106016	positive regulation of inflammatory response to wounding	2
Metazoa	Q_UR	GO:0110165	cellular anatomical entity	2
Metazoa	Q_UR	GO:0140007	KICSTOR complex	2
Metazoa	Q_UR	GO:0140115	export across plasma membrane	2
Metazoa	Q_UR	GO:0140328	floppase activity	2
Metazoa	Q_UR	GO:0140945	histone H3K4 monomethyltransferase activity	2
Metazoa	Q_UR	GO:0141006	piRNA-mediated retrotransposon silencing by heterochromatin formation	2
Metazoa	Q_UR	GO:0150037	regulation of calcium-dependent activation of synaptic vesicle fusion	2
Metazoa	Q_UR	GO:0150050	postsynaptic septin cytoskeleton	2
Metazoa	Q_UR	GO:0150104	transport across blood-brain barrier	2
Metazoa	Q_UR	GO:0150105	protein localization to cell-cell junction	2
Metazoa	Q_UR	GO:1900073	regulation of neuromuscular synaptic transmission	2
Metazoa	Q_UR	GO:1900076	regulation of cellular response to insulin stimulus	2
Metazoa	Q_UR	GO:1900244	positive regulation of synaptic vesicle endocytosis	2
Metazoa	Q_UR	GO:1901027	dextrin catabolic process	2
Metazoa	Q_UR	GO:1901098	positive regulation of autophagosome maturation	2
Metazoa	Q_UR	GO:1901379	regulation of potassium ion transmembrane transport	2
Metazoa	Q_UR	GO:1901668	regulation of superoxide dismutase activity	2
Metazoa	Q_UR	GO:1901753	leukotriene A4 biosynthetic process	2
Metazoa	Q_UR	GO:1901798	positive regulation of signal transduction by p53 class mediator	2
Metazoa	Q_UR	GO:1901896	positive regulation of ATPase-coupled calcium transmembrane transporter activity	2
Metazoa	Q_UR	GO:1902437	positive regulation of male mating behavior	2
Metazoa	Q_UR	GO:1902600	proton transmembrane transport	2
Metazoa	Q_UR	GO:1902809	regulation of skeletal muscle fiber differentiation	2
Metazoa	Q_UR	GO:1902857	positive regulation of non-motile cilium assembly	2
Metazoa	Q_UR	GO:1902894	negative regulation of miRNA transcription	2
Metazoa	Q_UR	GO:1903358	regulation of Golgi organization	2
Metazoa	Q_UR	GO:1903428	positive regulation of reactive oxygen species biosynthetic process	2
Metazoa	Q_UR	GO:1903515	calcium ion transport from cytosol to endoplasmic reticulum	2
Metazoa	Q_UR	GO:1903688	positive regulation of border follicle cell migration	2
Metazoa	Q_UR	GO:1903690	negative regulation of wound healing, spreading of epidermal cells	2
Metazoa	Q_UR	GO:1903729	regulation of plasma membrane organization	2
Metazoa	Q_UR	GO:1903829	positive regulation of protein localization	2
Metazoa	Q_UR	GO:1903860	negative regulation of dendrite extension	2
Metazoa	Q_UR	GO:1903861	positive regulation of dendrite extension	2
Metazoa	Q_UR	GO:1904017	cellular response to Thyroglobulin triiodothyronine	2
Metazoa	Q_UR	GO:1904115	axon cytoplasm	2
Metazoa	Q_UR	GO:1904179	positive regulation of adipose tissue development	2
Metazoa	Q_UR	GO:1904263	positive regulation of TORC1 signaling	2
Metazoa	Q_UR	GO:1904396	regulation of neuromuscular junction development	2
Metazoa	Q_UR	GO:1904646	cellular response to amyloid-beta	2
Metazoa	Q_UR	GO:1904999	positive regulation of leukocyte adhesion to arterial endothelial cell	2
Metazoa	Q_UR	GO:1905168	positive regulation of double-strand break repair via homologous recombination	2
Metazoa	Q_UR	GO:1905762	CCR4-NOT complex binding	2
Metazoa	Q_UR	GO:1990023	mitotic spindle midzone	2
Metazoa	Q_UR	GO:1990264	peptidyl-tyrosine dephosphorylation involved in inactivation of protein kinase activity	2
Metazoa	Q_UR	GO:1990386	mitotic cleavage furrow ingression	2
Metazoa	Q_UR	GO:1990443	peptidyl-threonine autophosphorylation	2
Metazoa	Q_UR	GO:1990504	dense core granule exocytosis	2
Metazoa	Q_UR	GO:1990573	potassium ion import across plasma membrane	2
Metazoa	Q_UR	GO:1990709	presynaptic active zone organization	2
Metazoa	Q_UR	GO:1990841	promoter-specific chromatin binding	2
Metazoa	Q_UR	GO:1990845	adaptive thermogenesis	2
Metazoa	Q_UR	GO:2000274	regulation of epithelial cell migration, open tracheal system	2
Metazoa	Q_UR	GO:2000300	regulation of synaptic vesicle exocytosis	2
Metazoa	Q_UR	GO:2000305	semaphorin-plexin signaling pathway involved in regulation of photoreceptor cell axon guidance	2
Metazoa	Q_UR	GO:2000324	positive regulation of glucocorticoid receptor signaling pathway	2
Metazoa	Q_UR	GO:2000370	positive regulation of clathrin-dependent endocytosis	2
Metazoa	Q_UR	GO:2001046	positive regulation of integrin-mediated signaling pathway	2
Metazoa	Q_UR	GO:2001234	negative regulation of apoptotic signaling pathway	2
Metazoa	Q_UR	GO:2001256	regulation of store-operated calcium entry	2
Metazoa	Q_UR	GO:2001301	lipoxin biosynthetic process	2
Metazoa	Q_UR	GO:0000049	tRNA binding	1
Metazoa	Q_UR	GO:0000082	G1/S transition of mitotic cell cycle	1
Metazoa	Q_UR	GO:0000086	G2/M transition of mitotic cell cycle	1
Metazoa	Q_UR	GO:0000118	histone deacetylase complex	1
Metazoa	Q_UR	GO:0000175	3'-5'-RNA exonuclease activity	1
Metazoa	Q_UR	GO:0000212	meiotic spindle organization	1
Metazoa	Q_UR	GO:0000220	vacuolar proton-transporting V-type ATPase, V0 domain	1
Metazoa	Q_UR	GO:0000243	commitment complex	1
Metazoa	Q_UR	GO:0000245	spliceosomal complex assembly	1
Metazoa	Q_UR	GO:0000288	nuclear-transcribed mRNA catabolic process, deadenylation-dependent decay	1
Metazoa	Q_UR	GO:0000307	cyclin-dependent protein kinase holoenzyme complex	1
Metazoa	Q_UR	GO:0000398	mRNA splicing, via spliceosome	1
Metazoa	Q_UR	GO:0000403	Y-form DNA binding	1
Metazoa	Q_UR	GO:0000421	autophagosome membrane	1
Metazoa	Q_UR	GO:0000455	enzyme-directed rRNA pseudouridine synthesis	1
Metazoa	Q_UR	GO:0000470	maturation of LSU-rRNA	1
Metazoa	Q_UR	GO:0000495	box H/ACA RNA 3'-end processing	1
Metazoa	Q_UR	GO:0000722	telomere maintenance via recombination	1
Metazoa	Q_UR	GO:0000731	DNA synthesis involved in DNA repair	1
Metazoa	Q_UR	GO:0000732	strand displacement	1
Metazoa	Q_UR	GO:0000791	euchromatin	1
Metazoa	Q_UR	GO:0000794	condensed nuclear chromosome	1
Metazoa	Q_UR	GO:0000795	synaptonemal complex	1
Metazoa	Q_UR	GO:0000827	inositol-1,3,4,5,6-pentakisphosphate kinase activity	1
Metazoa	Q_UR	GO:0000828	inositol hexakisphosphate kinase activity	1
Metazoa	Q_UR	GO:0000832	inositol hexakisphosphate 5-kinase activity	1
Metazoa	Q_UR	GO:0000915	actomyosin contractile ring assembly	1
Metazoa	Q_UR	GO:0000973	post-transcriptional tethering of RNA polymerase II gene DNA at nuclear periphery	1
Metazoa	Q_UR	GO:0001018	mitochondrial promoter sequence-specific DNA binding	1
Metazoa	Q_UR	GO:0001065	mitochondrial single subunit type RNA polymerase activity	1
Metazoa	Q_UR	GO:0001093	TFIIB-class transcription factor binding	1
Metazoa	Q_UR	GO:0001162	RNA polymerase II intronic transcription regulatory region sequence-specific DNA binding	1
Metazoa	Q_UR	GO:0001409	guanine nucleotide transmembrane transporter activity	1
Metazoa	Q_UR	GO:0001510	RNA methylation	1
Metazoa	Q_UR	GO:0001540	amyloid-beta binding	1
Metazoa	Q_UR	GO:0001541	ovarian follicle development	1
Metazoa	Q_UR	GO:0001556	oocyte maturation	1
Metazoa	Q_UR	GO:0001653	peptide receptor activity	1
Metazoa	Q_UR	GO:0001661	conditioned taste aversion	1
Metazoa	Q_UR	GO:0001678	intracellular glucose homeostasis	1
Metazoa	Q_UR	GO:0001701	in utero embryonic development	1
Metazoa	Q_UR	GO:0001726	ruffle	1
Metazoa	Q_UR	GO:0001736	establishment of planar polarity	1
Metazoa	Q_UR	GO:0001741	XY body	1
Metazoa	Q_UR	GO:0001742	oenocyte differentiation	1
Metazoa	Q_UR	GO:0001756	somitogenesis	1
Metazoa	Q_UR	GO:0001819	positive regulation of cytokine production	1
Metazoa	Q_UR	GO:0001822	kidney development	1
Metazoa	Q_UR	GO:0001825	blastocyst formation	1
Metazoa	Q_UR	GO:0001841	neural tube formation	1
Metazoa	Q_UR	GO:0001843	neural tube closure	1
Metazoa	Q_UR	GO:0001878	response to yeast	1
Metazoa	Q_UR	GO:0001894	tissue homeostasis	1
Metazoa	Q_UR	GO:0001934	positive regulation of protein phosphorylation	1
Metazoa	Q_UR	GO:0001939	female pronucleus	1
Metazoa	Q_UR	GO:0001940	male pronucleus	1
Metazoa	Q_UR	GO:0001941	postsynaptic membrane organization	1
Metazoa	Q_UR	GO:0001947	heart looping	1
Metazoa	Q_UR	GO:0001958	endochondral ossification	1
Metazoa	Q_UR	GO:0001965	G-protein alpha-subunit binding	1
Metazoa	Q_UR	GO:0002009	morphogenesis of an epithelium	1
Metazoa	Q_UR	GO:0002020	protease binding	1
Metazoa	Q_UR	GO:0002021	response to dietary excess	1
Metazoa	Q_UR	GO:0002062	chondrocyte differentiation	1
Metazoa	Q_UR	GO:0002076	osteoblast development	1
Metazoa	Q_UR	GO:0002088	lens development in camera-type eye	1
Metazoa	Q_UR	GO:0002091	negative regulation of receptor internalization	1
Metazoa	Q_UR	GO:0002102	podosome	1
Metazoa	Q_UR	GO:0002115	store-operated calcium entry	1
Metazoa	Q_UR	GO:0002175	protein localization to paranode region of axon	1
Metazoa	Q_UR	GO:0002189	ribose phosphate diphosphokinase complex	1
Metazoa	Q_UR	GO:0002224	toll-like receptor signaling pathway	1
Metazoa	Q_UR	GO:0002225	positive regulation of antimicrobial peptide production	1
Metazoa	Q_UR	GO:0002232	leukocyte chemotaxis involved in inflammatory response	1
Metazoa	Q_UR	GO:0002253	activation of immune response	1
Metazoa	Q_UR	GO:0002376	immune system process	1
Metazoa	Q_UR	GO:0002682	regulation of immune system process	1
Metazoa	Q_UR	GO:0002790	peptide secretion	1
Metazoa	Q_UR	GO:0003007	heart morphogenesis	1
Metazoa	Q_UR	GO:0003015	heart process	1
Metazoa	Q_UR	GO:0003017	lymph circulation	1
Metazoa	Q_UR	GO:0003171	atrioventricular valve development	1
Metazoa	Q_UR	GO:0003283	atrial septum development	1
Metazoa	Q_UR	GO:0003331	positive regulation of extracellular matrix constituent secretion	1
Metazoa	Q_UR	GO:0003333	amino acid transmembrane transport	1
Metazoa	Q_UR	GO:0003358	noradrenergic neuron development	1
Metazoa	Q_UR	GO:0003383	apical constriction	1
Metazoa	Q_UR	GO:0003384	apical constriction involved in gastrulation	1
Metazoa	Q_UR	GO:0003407	neural retina development	1
Metazoa	Q_UR	GO:0003412	establishment of epithelial cell apical/basal polarity involved in camera-type eye morphogenesis	1
Metazoa	Q_UR	GO:0003720	telomerase activity	1
Metazoa	Q_UR	GO:0003725	double-stranded RNA binding	1
Metazoa	Q_UR	GO:0003727	single-stranded RNA binding	1
Metazoa	Q_UR	GO:0003743	translation initiation factor activity	1
Metazoa	Q_UR	GO:0003755	peptidyl-prolyl cis-trans isomerase activity	1
Metazoa	Q_UR	GO:0003810	protein-glutamine gamma-glutamyltransferase activity	1
Metazoa	Q_UR	GO:0003842	1-pyrroline-5-carboxylate dehydrogenase activity	1
Metazoa	Q_UR	GO:0003896	DNA primase activity	1
Metazoa	Q_UR	GO:0003909	DNA ligase activity	1
Metazoa	Q_UR	GO:0003910	DNA ligase (ATP) activity	1
Metazoa	Q_UR	GO:0003950	NAD+ ADP-ribosyltransferase activity	1
Metazoa	Q_UR	GO:0003964	RNA-directed DNA polymerase activity	1
Metazoa	Q_UR	GO:0003987	acetate-CoA ligase activity	1
Metazoa	Q_UR	GO:0003989	acetyl-CoA carboxylase activity	1
Metazoa	Q_UR	GO:0003994	aconitate hydratase activity	1
Metazoa	Q_UR	GO:0004104	cholinesterase activity	1
Metazoa	Q_UR	GO:0004115	3',5'-cyclic-AMP phosphodiesterase activity	1
Metazoa	Q_UR	GO:0004119	cGMP-inhibited cyclic-nucleotide phosphodiesterase activity	1
Metazoa	Q_UR	GO:0004143	ATP-dependent diacylglycerol kinase activity	1
Metazoa	Q_UR	GO:0004175	endopeptidase activity	1
Metazoa	Q_UR	GO:0004177	aminopeptidase activity	1
Metazoa	Q_UR	GO:0004331	fructose-2,6-bisphosphate 2-phosphatase activity	1
Metazoa	Q_UR	GO:0004366	glycerol-3-phosphate O-acyltransferase activity	1
Metazoa	Q_UR	GO:0004383	guanylate cyclase activity	1
Metazoa	Q_UR	GO:0004386	helicase activity	1
Metazoa	Q_UR	GO:0004420	hydroxymethylglutaryl-CoA reductase (NADPH) activity	1
Metazoa	Q_UR	GO:0004435	phosphatidylinositol phospholipase C activity	1
Metazoa	Q_UR	GO:0004518	nuclease activity	1
Metazoa	Q_UR	GO:0004523	RNA-DNA hybrid ribonuclease activity	1
Metazoa	Q_UR	GO:0004527	exonuclease activity	1
Metazoa	Q_UR	GO:0004528	phosphodiesterase I activity	1
Metazoa	Q_UR	GO:0004534	5'-3' RNA exonuclease activity	1
Metazoa	Q_UR	GO:0004535	poly(A)-specific ribonuclease activity	1
Metazoa	Q_UR	GO:0004577	N-acetylglucosaminyldiphosphodolichol N-acetylglucosaminyltransferase activity	1
Metazoa	Q_UR	GO:0004629	phospholipase C activity	1
Metazoa	Q_UR	GO:0004653	polypeptide N-acetylgalactosaminyltransferase activity	1
Metazoa	Q_UR	GO:0004683	calmodulin-dependent protein kinase activity	1
Metazoa	Q_UR	GO:0004698	calcium-dependent protein kinase C activity	1
Metazoa	Q_UR	GO:0004703	G protein-coupled receptor kinase activity	1
Metazoa	Q_UR	GO:0004707	MAP kinase activity	1
Metazoa	Q_UR	GO:0004715	non-membrane spanning protein tyrosine kinase activity	1
Metazoa	Q_UR	GO:0004726	non-membrane spanning protein tyrosine phosphatase activity	1
Metazoa	Q_UR	GO:0004749	ribose phosphate diphosphokinase activity	1
Metazoa	Q_UR	GO:0004812	aminoacyl-tRNA ligase activity	1
Metazoa	Q_UR	GO:0004831	tyrosine-tRNA ligase activity	1
Metazoa	Q_UR	GO:0004849	uridine kinase activity	1
Metazoa	Q_UR	GO:0004864	protein phosphatase inhibitor activity	1
Metazoa	Q_UR	GO:0004890	GABA-A receptor activity	1
Metazoa	Q_UR	GO:0004895	cell adhesion receptor activity	1
Metazoa	Q_UR	GO:0004972	NMDA glutamate receptor activity	1
Metazoa	Q_UR	GO:0004983	neuropeptide Y receptor activity	1
Metazoa	Q_UR	GO:0004993	G protein-coupled serotonin receptor activity	1
Metazoa	Q_UR	GO:0005003	ephrin receptor activity	1
Metazoa	Q_UR	GO:0005006	epidermal growth factor receptor activity	1
Metazoa	Q_UR	GO:0005025	transforming growth factor beta receptor activity, type I	1
Metazoa	Q_UR	GO:0005047	signal recognition particle binding	1
Metazoa	Q_UR	GO:0005095	GTPase inhibitor activity	1
Metazoa	Q_UR	GO:0005109	frizzled binding	1
Metazoa	Q_UR	GO:0005112	Notch binding	1
Metazoa	Q_UR	GO:0005132	type I interferon receptor binding	1
Metazoa	Q_UR	GO:0005154	epidermal growth factor receptor binding	1
Metazoa	Q_UR	GO:0005161	platelet-derived growth factor receptor binding	1
Metazoa	Q_UR	GO:0005178	integrin binding	1
Metazoa	Q_UR	GO:0005179	hormone activity	1
Metazoa	Q_UR	GO:0005184	neuropeptide hormone activity	1
Metazoa	Q_UR	GO:0005220	inositol 1,4,5-trisphosphate-sensitive calcium-release channel activity	1
Metazoa	Q_UR	GO:0005221	intracellular cyclic nucleotide activated monoatomic cation channel activity	1
Metazoa	Q_UR	GO:0005222	intracellular cAMP-activated cation channel activity	1
Metazoa	Q_UR	GO:0005223	intracellular cGMP-activated cation channel activity	1
Metazoa	Q_UR	GO:0005231	excitatory extracellular ligand-gated monoatomic ion channel activity	1
Metazoa	Q_UR	GO:0005246	calcium channel regulator activity	1
Metazoa	Q_UR	GO:0005272	sodium channel activity	1
Metazoa	Q_UR	GO:0005385	zinc ion transmembrane transporter activity	1
Metazoa	Q_UR	GO:0005391	P-type sodium:potassium-exchanging transporter activity	1
Metazoa	Q_UR	GO:0005452	solute:inorganic anion antiporter activity	1
Metazoa	Q_UR	GO:0005537	mannose binding	1
Metazoa	Q_UR	GO:0005545	1-phosphatidylinositol binding	1
Metazoa	Q_UR	GO:0005550	pheromone binding	1
Metazoa	Q_UR	GO:0005622	intracellular anatomical structure	1
Metazoa	Q_UR	GO:0005637	nuclear inner membrane	1
Metazoa	Q_UR	GO:0005652	nuclear lamina	1
Metazoa	Q_UR	GO:0005669	transcription factor TFIID complex	1
Metazoa	Q_UR	GO:0005681	spliceosomal complex	1
Metazoa	Q_UR	GO:0005697	telomerase holoenzyme complex	1
Metazoa	Q_UR	GO:0005712	chiasma	1
Metazoa	Q_UR	GO:0005741	mitochondrial outer membrane	1
Metazoa	Q_UR	GO:0005743	mitochondrial inner membrane	1
Metazoa	Q_UR	GO:0005759	mitochondrial matrix	1
Metazoa	Q_UR	GO:0005760	gamma DNA polymerase complex	1
Metazoa	Q_UR	GO:0005771	multivesicular body	1
Metazoa	Q_UR	GO:0005773	vacuole	1
Metazoa	Q_UR	GO:0005778	peroxisomal membrane	1
Metazoa	Q_UR	GO:0005785	signal recognition particle receptor complex	1
Metazoa	Q_UR	GO:0005791	rough endoplasmic reticulum	1
Metazoa	Q_UR	GO:0005793	endoplasmic reticulum-Golgi intermediate compartment	1
Metazoa	Q_UR	GO:0005795	Golgi stack	1
Metazoa	Q_UR	GO:0005798	Golgi-associated vesicle	1
Metazoa	Q_UR	GO:0005801	cis-Golgi network	1
Metazoa	Q_UR	GO:0005814	centriole	1
Metazoa	Q_UR	GO:0005844	polysome	1
Metazoa	Q_UR	GO:0005890	sodium:potassium-exchanging ATPase complex	1
Metazoa	Q_UR	GO:0005905	clathrin-coated pit	1
Metazoa	Q_UR	GO:0005915	zonula adherens	1
Metazoa	Q_UR	GO:0005917	nephrocyte diaphragm	1
Metazoa	Q_UR	GO:0005922	connexin complex	1
Metazoa	Q_UR	GO:0005923	bicellular tight junction	1
Metazoa	Q_UR	GO:0005929	cilium	1
Metazoa	Q_UR	GO:0005930	axoneme	1
Metazoa	Q_UR	GO:0005942	phosphatidylinositol 3-kinase complex	1
Metazoa	Q_UR	GO:0005952	cAMP-dependent protein kinase complex	1
Metazoa	Q_UR	GO:0005955	calcineurin complex	1
Metazoa	Q_UR	GO:0006000	fructose metabolic process	1
Metazoa	Q_UR	GO:0006015	5-phosphoribose 1-diphosphate biosynthetic process	1
Metazoa	Q_UR	GO:0006020	inositol metabolic process	1
Metazoa	Q_UR	GO:0006085	acetyl-CoA biosynthetic process	1
Metazoa	Q_UR	GO:0006094	gluconeogenesis	1
Metazoa	Q_UR	GO:0006101	citrate metabolic process	1
Metazoa	Q_UR	GO:0006139	nucleobase-containing compound metabolic process	1
Metazoa	Q_UR	GO:0006177	GMP biosynthetic process	1
Metazoa	Q_UR	GO:0006182	cGMP biosynthetic process	1
Metazoa	Q_UR	GO:0006264	mitochondrial DNA replication	1
Metazoa	Q_UR	GO:0006266	DNA ligation	1
Metazoa	Q_UR	GO:0006268	DNA unwinding involved in DNA replication	1
Metazoa	Q_UR	GO:0006269	DNA replication, synthesis of RNA primer	1
Metazoa	Q_UR	GO:0006273	lagging strand elongation	1
Metazoa	Q_UR	GO:0006275	regulation of DNA replication	1
Metazoa	Q_UR	GO:0006278	RNA-templated DNA biosynthetic process	1
Metazoa	Q_UR	GO:0006288	base-excision repair, DNA ligation	1
Metazoa	Q_UR	GO:0006298	mismatch repair	1
Metazoa	Q_UR	GO:0006334	nucleosome assembly	1
Metazoa	Q_UR	GO:0006367	transcription initiation at RNA polymerase II promoter	1
Metazoa	Q_UR	GO:0006390	mitochondrial transcription	1
Metazoa	Q_UR	GO:0006397	mRNA processing	1
Metazoa	Q_UR	GO:0006401	RNA catabolic process	1
Metazoa	Q_UR	GO:0006409	tRNA export from nucleus	1
Metazoa	Q_UR	GO:0006413	translational initiation	1
Metazoa	Q_UR	GO:0006418	tRNA aminoacylation for protein translation	1
Metazoa	Q_UR	GO:0006437	tyrosyl-tRNA aminoacylation	1
Metazoa	Q_UR	GO:0006457	protein folding	1
Metazoa	Q_UR	GO:0006473	protein acetylation	1
Metazoa	Q_UR	GO:0006488	dolichol-linked oligosaccharide biosynthetic process	1
Metazoa	Q_UR	GO:0006493	protein O-linked glycosylation	1
Metazoa	Q_UR	GO:0006509	membrane protein ectodomain proteolysis	1
Metazoa	Q_UR	GO:0006607	NLS-bearing protein import into nucleus	1
Metazoa	Q_UR	GO:0006631	fatty acid metabolic process	1
Metazoa	Q_UR	GO:0006635	fatty acid beta-oxidation	1
Metazoa	Q_UR	GO:0006650	glycerophospholipid metabolic process	1
Metazoa	Q_UR	GO:0006656	phosphatidylcholine biosynthetic process	1
Metazoa	Q_UR	GO:0006657	CDP-choline pathway	1
Metazoa	Q_UR	GO:0006730	one-carbon metabolic process	1
Metazoa	Q_UR	GO:0006749	glutathione metabolic process	1
Metazoa	Q_UR	GO:0006829	zinc ion transport	1
Metazoa	Q_UR	GO:0006851	mitochondrial calcium ion transmembrane transport	1
Metazoa	Q_UR	GO:0006883	intracellular sodium ion homeostasis	1
Metazoa	Q_UR	GO:0006885	regulation of pH	1
Metazoa	Q_UR	GO:0006890	retrograde vesicle-mediated transport, Golgi to endoplasmic reticulum	1
Metazoa	Q_UR	GO:0006893	Golgi to plasma membrane transport	1
Metazoa	Q_UR	GO:0006895	Golgi to endosome transport	1
Metazoa	Q_UR	GO:0006898	receptor-mediated endocytosis	1
Metazoa	Q_UR	GO:0006906	vesicle fusion	1
Metazoa	Q_UR	GO:0006910	phagocytosis, recognition	1
Metazoa	Q_UR	GO:0006935	chemotaxis	1
Metazoa	Q_UR	GO:0006939	smooth muscle contraction	1
Metazoa	Q_UR	GO:0006959	humoral immune response	1
Metazoa	Q_UR	GO:0006963	positive regulation of antibacterial peptide biosynthetic process	1
Metazoa	Q_UR	GO:0006970	response to osmotic stress	1
Metazoa	Q_UR	GO:0006978	DNA damage response, signal transduction by p53 class mediator resulting in transcription of p21 class mediator	1
Metazoa	Q_UR	GO:0007007	inner mitochondrial membrane organization	1
Metazoa	Q_UR	GO:0007019	microtubule depolymerization	1
Metazoa	Q_UR	GO:0007035	vacuolar acidification	1
Metazoa	Q_UR	GO:0007040	lysosome organization	1
Metazoa	Q_UR	GO:0007043	cell-cell junction assembly	1
Metazoa	Q_UR	GO:0007051	spindle organization	1
Metazoa	Q_UR	GO:0007053	spindle assembly involved in male meiosis	1
Metazoa	Q_UR	GO:0007056	spindle assembly involved in female meiosis	1
Metazoa	Q_UR	GO:0007060	male meiosis chromosome segregation	1
Metazoa	Q_UR	GO:0007064	mitotic sister chromatid cohesion	1
Metazoa	Q_UR	GO:0007099	centriole replication	1
Metazoa	Q_UR	GO:0007110	meiosis I cytokinesis	1
Metazoa	Q_UR	GO:0007111	meiosis II cytokinesis	1
Metazoa	Q_UR	GO:0007112	male meiosis cytokinesis	1
Metazoa	Q_UR	GO:0007129	homologous chromosome pairing at meiosis	1
Metazoa	Q_UR	GO:0007131	reciprocal meiotic recombination	1
Metazoa	Q_UR	GO:0007140	male meiotic nuclear division	1
Metazoa	Q_UR	GO:0007141	male meiosis I	1
Metazoa	Q_UR	GO:0007154	cell communication	1
Metazoa	Q_UR	GO:0007158	neuron cell-cell adhesion	1
Metazoa	Q_UR	GO:0007172	signal complex assembly	1
Metazoa	Q_UR	GO:0007179	transforming growth factor beta receptor signaling pathway	1
Metazoa	Q_UR	GO:0007187	G protein-coupled receptor signaling pathway, coupled to cyclic nucleotide second messenger	1
Metazoa	Q_UR	GO:0007193	adenylate cyclase-inhibiting G protein-coupled receptor signaling pathway	1
Metazoa	Q_UR	GO:0007205	protein kinase C-activating G protein-coupled receptor signaling pathway	1
Metazoa	Q_UR	GO:0007214	gamma-aminobutyric acid signaling pathway	1
Metazoa	Q_UR	GO:0007216	G protein-coupled glutamate receptor signaling pathway	1
Metazoa	Q_UR	GO:0007223	Wnt signaling pathway, calcium modulating pathway	1
Metazoa	Q_UR	GO:0007224	smoothened signaling pathway	1
Metazoa	Q_UR	GO:0007229	integrin-mediated signaling pathway	1
Metazoa	Q_UR	GO:0007263	nitric oxide mediated signal transduction	1
Metazoa	Q_UR	GO:0007270	neuron-neuron synaptic transmission	1
Metazoa	Q_UR	GO:0007271	synaptic transmission, cholinergic	1
Metazoa	Q_UR	GO:0007279	pole cell formation	1
Metazoa	Q_UR	GO:0007282	cystoblast division	1
Metazoa	Q_UR	GO:0007292	female gamete generation	1
Metazoa	Q_UR	GO:0007293	germarium-derived egg chamber formation	1
Metazoa	Q_UR	GO:0007305	vitelline membrane formation involved in chorion-containing eggshell formation	1
Metazoa	Q_UR	GO:0007306	egg chorion assembly	1
Metazoa	Q_UR	GO:0007309	oocyte axis specification	1
Metazoa	Q_UR	GO:0007310	oocyte dorsal/ventral axis specification	1
Metazoa	Q_UR	GO:0007312	oocyte nucleus migration involved in oocyte dorsal/ventral axis specification	1
Metazoa	Q_UR	GO:0007313	maternal specification of dorsal/ventral axis, oocyte, soma encoded	1
Metazoa	Q_UR	GO:0007314	oocyte anterior/posterior axis specification	1
Metazoa	Q_UR	GO:0007315	pole plasm assembly	1
Metazoa	Q_UR	GO:0007317	regulation of pole plasm oskar mRNA localization	1
Metazoa	Q_UR	GO:0007319	negative regulation of oskar mRNA translation	1
Metazoa	Q_UR	GO:0007338	single fertilization	1
Metazoa	Q_UR	GO:0007340	acrosome reaction	1
Metazoa	Q_UR	GO:0007366	periodic partitioning by pair rule gene	1
Metazoa	Q_UR	GO:0007368	determination of left/right symmetry	1
Metazoa	Q_UR	GO:0007370	ventral furrow formation	1
Metazoa	Q_UR	GO:0007378	amnioserosa formation	1
Metazoa	Q_UR	GO:0007390	germ-band shortening	1
Metazoa	Q_UR	GO:0007400	neuroblast fate determination	1
Metazoa	Q_UR	GO:0007402	ganglion mother cell fate determination	1
Metazoa	Q_UR	GO:0007406	negative regulation of neuroblast proliferation	1
Metazoa	Q_UR	GO:0007430	terminal branching, open tracheal system	1
Metazoa	Q_UR	GO:0007444	imaginal disc development	1
Metazoa	Q_UR	GO:0007464	R3/R4 cell fate commitment	1
Metazoa	Q_UR	GO:0007465	R7 cell fate commitment	1
Metazoa	Q_UR	GO:0007474	imaginal disc-derived wing vein specification	1
Metazoa	Q_UR	GO:0007477	notum development	1
Metazoa	Q_UR	GO:0007479	leg disc proximal/distal pattern formation	1
Metazoa	Q_UR	GO:0007488	histoblast morphogenesis	1
Metazoa	Q_UR	GO:0007502	digestive tract mesoderm development	1
Metazoa	Q_UR	GO:0007599	hemostasis	1
Metazoa	Q_UR	GO:0007612	learning	1
Metazoa	Q_UR	GO:0007630	jump response	1
Metazoa	Q_UR	GO:0007631	feeding behavior	1
Metazoa	Q_UR	GO:0007638	mechanosensory behavior	1
Metazoa	Q_UR	GO:0008033	tRNA processing	1
Metazoa	Q_UR	GO:0008035	high-density lipoprotein particle binding	1
Metazoa	Q_UR	GO:0008053	mitochondrial fusion	1
Metazoa	Q_UR	GO:0008071	maternal determination of dorsal/ventral axis, ovarian follicular epithelium, soma encoded	1
Metazoa	Q_UR	GO:0008078	mesodermal cell migration	1
Metazoa	Q_UR	GO:0008089	anterograde axonal transport	1
Metazoa	Q_UR	GO:0008094	ATP-dependent activity, acting on DNA	1
Metazoa	Q_UR	GO:0008131	primary amine oxidase activity	1
Metazoa	Q_UR	GO:0008138	protein tyrosine/serine/threonine phosphatase activity	1
Metazoa	Q_UR	GO:0008143	poly(A) binding	1
Metazoa	Q_UR	GO:0008157	protein phosphatase 1 binding	1
Metazoa	Q_UR	GO:0008173	RNA methyltransferase activity	1
Metazoa	Q_UR	GO:0008179	adenylate cyclase binding	1
Metazoa	Q_UR	GO:0008180	COP9 signalosome	1
Metazoa	Q_UR	GO:0008186	ATP-dependent activity, acting on RNA	1
Metazoa	Q_UR	GO:0008187	poly-pyrimidine tract binding	1
Metazoa	Q_UR	GO:0008194	UDP-glycosyltransferase activity	1
Metazoa	Q_UR	GO:0008196	vitellogenin receptor activity	1
Metazoa	Q_UR	GO:0008230	ecdysone receptor holocomplex	1
Metazoa	Q_UR	GO:0008233	peptidase activity	1
Metazoa	Q_UR	GO:0008241	peptidyl-dipeptidase activity	1
Metazoa	Q_UR	GO:0008266	poly(U) RNA binding	1
Metazoa	Q_UR	GO:0008298	intracellular mRNA localization	1
Metazoa	Q_UR	GO:0008299	isoprenoid biosynthetic process	1
Metazoa	Q_UR	GO:0008302	female germline ring canal formation, actin assembly	1
Metazoa	Q_UR	GO:0008324	monoatomic cation transmembrane transporter activity	1
Metazoa	Q_UR	GO:0008327	methyl-CpG binding	1
Metazoa	Q_UR	GO:0008328	ionotropic glutamate receptor complex	1
Metazoa	Q_UR	GO:0008343	adult feeding behavior	1
Metazoa	Q_UR	GO:0008352	katanin complex	1
Metazoa	Q_UR	GO:0008354	germ cell migration	1
Metazoa	Q_UR	GO:0008361	regulation of cell size	1
Metazoa	Q_UR	GO:0008362	chitin-based embryonic cuticle biosynthetic process	1
Metazoa	Q_UR	GO:0008380	RNA splicing	1
Metazoa	Q_UR	GO:0008408	3'-5' exonuclease activity	1
Metazoa	Q_UR	GO:0008469	histone arginine N-methyltransferase activity	1
Metazoa	Q_UR	GO:0008475	procollagen-lysine 5-dioxygenase activity	1
Metazoa	Q_UR	GO:0008494	translation activator activity	1
Metazoa	Q_UR	GO:0008525	phosphatidylcholine transporter activity	1
Metazoa	Q_UR	GO:0008526	phosphatidylinositol transfer activity	1
Metazoa	Q_UR	GO:0008542	visual learning	1
Metazoa	Q_UR	GO:0008543	fibroblast growth factor receptor signaling pathway	1
Metazoa	Q_UR	GO:0008556	P-type potassium transmembrane transporter activity	1
Metazoa	Q_UR	GO:0008574	plus-end-directed microtubule motor activity	1
Metazoa	Q_UR	GO:0008589	regulation of smoothened signaling pathway	1
Metazoa	Q_UR	GO:0008623	CHRAC	1
Metazoa	Q_UR	GO:0008630	intrinsic apoptotic signaling pathway in response to DNA damage	1
Metazoa	Q_UR	GO:0008654	phospholipid biosynthetic process	1
Metazoa	Q_UR	GO:0008655	pyrimidine-containing compound salvage	1
Metazoa	Q_UR	GO:0009055	electron transfer activity	1
Metazoa	Q_UR	GO:0009168	purine ribonucleoside monophosphate biosynthetic process	1
Metazoa	Q_UR	GO:0009190	cyclic nucleotide biosynthetic process	1
Metazoa	Q_UR	GO:0009258	10-formyltetrahydrofolate catabolic process	1
Metazoa	Q_UR	GO:0009266	response to temperature stimulus	1
Metazoa	Q_UR	GO:0009312	oligosaccharide biosynthetic process	1
Metazoa	Q_UR	GO:0009378	four-way junction helicase activity	1
Metazoa	Q_UR	GO:0009408	response to heat	1
Metazoa	Q_UR	GO:0009536	plastid	1
Metazoa	Q_UR	GO:0009566	fertilization	1
Metazoa	Q_UR	GO:0009605	response to external stimulus	1
Metazoa	Q_UR	GO:0009649	entrainment of circadian clock	1
Metazoa	Q_UR	GO:0009653	anatomical structure morphogenesis	1
Metazoa	Q_UR	GO:0009725	response to hormone	1
Metazoa	Q_UR	GO:0009749	response to glucose	1
Metazoa	Q_UR	GO:0009750	response to fructose	1
Metazoa	Q_UR	GO:0009888	tissue development	1
Metazoa	Q_UR	GO:0009948	anterior/posterior axis specification	1
Metazoa	Q_UR	GO:0009950	dorsal/ventral axis specification	1
Metazoa	Q_UR	GO:0009982	pseudouridine synthase activity	1
Metazoa	Q_UR	GO:0009992	intracellular water homeostasis	1
Metazoa	Q_UR	GO:0010004	gastrulation involving germ band extension	1
Metazoa	Q_UR	GO:0010033	response to organic substance	1
Metazoa	Q_UR	GO:0010171	body morphogenesis	1
Metazoa	Q_UR	GO:0010378	temperature compensation of the circadian clock	1
Metazoa	Q_UR	GO:0010389	regulation of G2/M transition of mitotic cell cycle	1
Metazoa	Q_UR	GO:0010421	hydrogen peroxide-mediated programmed cell death	1
Metazoa	Q_UR	GO:0010459	negative regulation of heart rate	1
Metazoa	Q_UR	GO:0010466	negative regulation of peptidase activity	1
Metazoa	Q_UR	GO:0010484	histone H3 acetyltransferase activity	1
Metazoa	Q_UR	GO:0010485	histone H4 acetyltransferase activity	1
Metazoa	Q_UR	GO:0010498	proteasomal protein catabolic process	1
Metazoa	Q_UR	GO:0010524	positive regulation of calcium ion transport into cytosol	1
Metazoa	Q_UR	GO:0010592	positive regulation of lamellipodium assembly	1
Metazoa	Q_UR	GO:0010594	regulation of endothelial cell migration	1
Metazoa	Q_UR	GO:0010596	negative regulation of endothelial cell migration	1
Metazoa	Q_UR	GO:0010636	positive regulation of mitochondrial fusion	1
Metazoa	Q_UR	GO:0010656	negative regulation of muscle cell apoptotic process	1
Metazoa	Q_UR	GO:0010718	positive regulation of epithelial to mesenchymal transition	1
Metazoa	Q_UR	GO:0010719	negative regulation of epithelial to mesenchymal transition	1
Metazoa	Q_UR	GO:0010739	positive regulation of protein kinase A signaling	1
Metazoa	Q_UR	GO:0010759	positive regulation of macrophage chemotaxis	1
Metazoa	Q_UR	GO:0010763	positive regulation of fibroblast migration	1
Metazoa	Q_UR	GO:0010771	negative regulation of cell morphogenesis	1
Metazoa	Q_UR	GO:0010815	bradykinin catabolic process	1
Metazoa	Q_UR	GO:0010824	regulation of centrosome duplication	1
Metazoa	Q_UR	GO:0010825	positive regulation of centrosome duplication	1
Metazoa	Q_UR	GO:0010826	negative regulation of centrosome duplication	1
Metazoa	Q_UR	GO:0010842	retina layer formation	1
Metazoa	Q_UR	GO:0010867	positive regulation of triglyceride biosynthetic process	1
Metazoa	Q_UR	GO:0010875	positive regulation of cholesterol efflux	1
Metazoa	Q_UR	GO:0010881	regulation of cardiac muscle contraction by regulation of the release of sequestered calcium ion	1
Metazoa	Q_UR	GO:0010884	positive regulation of lipid storage	1
Metazoa	Q_UR	GO:0010918	positive regulation of mitochondrial membrane potential	1
Metazoa	Q_UR	GO:0010951	negative regulation of endopeptidase activity	1
Metazoa	Q_UR	GO:0010956	negative regulation of calcidiol 1-monooxygenase activity	1
Metazoa	Q_UR	GO:0010957	negative regulation of vitamin D biosynthetic process	1
Metazoa	Q_UR	GO:0010970	transport along microtubule	1
Metazoa	Q_UR	GO:0010975	regulation of neuron projection development	1
Metazoa	Q_UR	GO:0010989	negative regulation of low-density lipoprotein particle clearance	1
Metazoa	Q_UR	GO:0012506	vesicle membrane	1
Metazoa	Q_UR	GO:0012507	ER to Golgi transport vesicle membrane	1
Metazoa	Q_UR	GO:0014019	neuroblast development	1
Metazoa	Q_UR	GO:0014029	neural crest formation	1
Metazoa	Q_UR	GO:0014037	Schwann cell differentiation	1
Metazoa	Q_UR	GO:0014046	dopamine secretion	1
Metazoa	Q_UR	GO:0014704	intercalated disc	1
Metazoa	Q_UR	GO:0014902	myotube differentiation	1
Metazoa	Q_UR	GO:0014911	positive regulation of smooth muscle cell migration	1
Metazoa	Q_UR	GO:0015020	glucuronosyltransferase activity	1
Metazoa	Q_UR	GO:0015030	Cajal body	1
Metazoa	Q_UR	GO:0015171	amino acid transmembrane transporter activity	1
Metazoa	Q_UR	GO:0015216	purine nucleotide transmembrane transporter activity	1
Metazoa	Q_UR	GO:0015278	calcium-release channel activity	1
Metazoa	Q_UR	GO:0015293	symporter activity	1
Metazoa	Q_UR	GO:0015297	antiporter activity	1
Metazoa	Q_UR	GO:0015369	calcium:proton antiporter activity	1
Metazoa	Q_UR	GO:0015420	ABC-type vitamin B12 transporter activity	1
Metazoa	Q_UR	GO:0015432	ABC-type bile acid transporter activity	1
Metazoa	Q_UR	GO:0015616	DNA translocase activity	1
Metazoa	Q_UR	GO:0015934	large ribosomal subunit	1
Metazoa	Q_UR	GO:0015935	small ribosomal subunit	1
Metazoa	Q_UR	GO:0015936	coenzyme A metabolic process	1
Metazoa	Q_UR	GO:0016029	subrhabdomeral cisterna	1
Metazoa	Q_UR	GO:0016043	cellular component organization	1
Metazoa	Q_UR	GO:0016070	RNA metabolic process	1
Metazoa	Q_UR	GO:0016080	synaptic vesicle targeting	1
Metazoa	Q_UR	GO:0016125	sterol metabolic process	1
Metazoa	Q_UR	GO:0016155	formyltetrahydrofolate dehydrogenase activity	1
Metazoa	Q_UR	GO:0016188	synaptic vesicle maturation	1
Metazoa	Q_UR	GO:0016191	synaptic vesicle uncoating	1
Metazoa	Q_UR	GO:0016200	synaptic target attraction	1
Metazoa	Q_UR	GO:0016235	aggresome	1
Metazoa	Q_UR	GO:0016251	RNA polymerase II general transcription initiation factor activity	1
Metazoa	Q_UR	GO:0016274	protein-arginine N-methyltransferase activity	1
Metazoa	Q_UR	GO:0016282	eukaryotic 43S preinitiation complex	1
Metazoa	Q_UR	GO:0016286	small conductance calcium-activated potassium channel activity	1
Metazoa	Q_UR	GO:0016301	kinase activity	1
Metazoa	Q_UR	GO:0016303	1-phosphatidylinositol-3-kinase activity	1
Metazoa	Q_UR	GO:0016308	1-phosphatidylinositol-4-phosphate 5-kinase activity	1
Metazoa	Q_UR	GO:0016310	phosphorylation	1
Metazoa	Q_UR	GO:0016330	second mitotic wave involved in compound eye morphogenesis	1
Metazoa	Q_UR	GO:0016334	establishment or maintenance of polarity of follicular epithelium	1
Metazoa	Q_UR	GO:0016335	morphogenesis of larval imaginal disc epithelium	1
Metazoa	Q_UR	GO:0016336	establishment or maintenance of polarity of larval imaginal disc epithelium	1
Metazoa	Q_UR	GO:0016348	imaginal disc-derived leg joint morphogenesis	1
Metazoa	Q_UR	GO:0016358	dendrite development	1
Metazoa	Q_UR	GO:0016409	palmitoyltransferase activity	1
Metazoa	Q_UR	GO:0016441	post-transcriptional gene silencing	1
Metazoa	Q_UR	GO:0016442	RISC complex	1
Metazoa	Q_UR	GO:0016446	somatic hypermutation of immunoglobulin genes	1
Metazoa	Q_UR	GO:0016460	myosin II complex	1
Metazoa	Q_UR	GO:0016471	vacuolar proton-transporting V-type ATPase complex	1
Metazoa	Q_UR	GO:0016491	oxidoreductase activity	1
Metazoa	Q_UR	GO:0016562	protein import into peroxisome matrix, receptor recycling	1
Metazoa	Q_UR	GO:0016570	histone modification	1
Metazoa	Q_UR	GO:0016575	histone deacetylation	1
Metazoa	Q_UR	GO:0016590	ACF complex	1
Metazoa	Q_UR	GO:0016592	mediator complex	1
Metazoa	Q_UR	GO:0016605	PML body	1
Metazoa	Q_UR	GO:0016620	oxidoreductase activity, acting on the aldehyde or oxo group of donors, NAD or NADP as acceptor	1
Metazoa	Q_UR	GO:0016705	oxidoreductase activity, acting on paired donors, with incorporation or reduction of molecular oxygen	1
Metazoa	Q_UR	GO:0016722	oxidoreductase activity, acting on metal ions	1
Metazoa	Q_UR	GO:0016742	hydroxymethyl-, formyl- and related transferase activity	1
Metazoa	Q_UR	GO:0016747	acyltransferase activity, transferring groups other than amino-acyl groups	1
Metazoa	Q_UR	GO:0016772	transferase activity, transferring phosphorus-containing groups	1
Metazoa	Q_UR	GO:0016787	hydrolase activity	1
Metazoa	Q_UR	GO:0016788	hydrolase activity, acting on ester bonds	1
Metazoa	Q_UR	GO:0016818	hydrolase activity, acting on acid anhydrides, in phosphorus-containing anhydrides	1
Metazoa	Q_UR	GO:0016829	lyase activity	1
Metazoa	Q_UR	GO:0016849	phosphorus-oxygen lyase activity	1
Metazoa	Q_UR	GO:0016922	nuclear receptor binding	1
Metazoa	Q_UR	GO:0016925	protein sumoylation	1
Metazoa	Q_UR	GO:0016936	galactoside binding	1
Metazoa	Q_UR	GO:0016973	poly(A)+ mRNA export from nucleus	1
Metazoa	Q_UR	GO:0017018	myosin phosphatase activity	1
Metazoa	Q_UR	GO:0017022	myosin binding	1
Metazoa	Q_UR	GO:0017053	transcription repressor complex	1
Metazoa	Q_UR	GO:0017071	intracellular cyclic nucleotide activated cation channel complex	1
Metazoa	Q_UR	GO:0017124	SH3 domain binding	1
Metazoa	Q_UR	GO:0017125	deoxycytidyl transferase activity	1
Metazoa	Q_UR	GO:0017171	serine hydrolase activity	1
Metazoa	Q_UR	GO:0018108	peptidyl-tyrosine phosphorylation	1
Metazoa	Q_UR	GO:0018149	peptide cross-linking	1
Metazoa	Q_UR	GO:0018216	peptidyl-arginine methylation	1
Metazoa	Q_UR	GO:0018230	peptidyl-L-cysteine S-palmitoylation	1
Metazoa	Q_UR	GO:0019005	SCF ubiquitin ligase complex	1
Metazoa	Q_UR	GO:0019209	kinase activator activity	1
Metazoa	Q_UR	GO:0019216	regulation of lipid metabolic process	1
Metazoa	Q_UR	GO:0019221	cytokine-mediated signaling pathway	1
Metazoa	Q_UR	GO:0019413	acetate biosynthetic process	1
Metazoa	Q_UR	GO:0019542	propionate biosynthetic process	1
Metazoa	Q_UR	GO:0019706	protein-cysteine S-palmitoyltransferase activity	1
Metazoa	Q_UR	GO:0019725	cellular homeostasis	1
Metazoa	Q_UR	GO:0019748	secondary metabolic process	1
Metazoa	Q_UR	GO:0019783	ubiquitin-like protein peptidase activity	1
Metazoa	Q_UR	GO:0019828	aspartic-type endopeptidase inhibitor activity	1
Metazoa	Q_UR	GO:0019829	ATPase-coupled monoatomic cation transmembrane transporter activity	1
Metazoa	Q_UR	GO:0019843	rRNA binding	1
Metazoa	Q_UR	GO:0019855	calcium channel inhibitor activity	1
Metazoa	Q_UR	GO:0019887	protein kinase regulator activity	1
Metazoa	Q_UR	GO:0019897	extrinsic component of plasma membrane	1
Metazoa	Q_UR	GO:0019900	kinase binding	1
Metazoa	Q_UR	GO:0019902	phosphatase binding	1
Metazoa	Q_UR	GO:0019915	lipid storage	1
Metazoa	Q_UR	GO:0019935	cyclic-nucleotide-mediated signaling	1
Metazoa	Q_UR	GO:0019953	sexual reproduction	1
Metazoa	Q_UR	GO:0021522	spinal cord motor neuron differentiation	1
Metazoa	Q_UR	GO:0021555	midbrain-hindbrain boundary morphogenesis	1
Metazoa	Q_UR	GO:0021592	fourth ventricle development	1
Metazoa	Q_UR	GO:0021702	cerebellar Purkinje cell differentiation	1
Metazoa	Q_UR	GO:0021747	cochlear nucleus development	1
Metazoa	Q_UR	GO:0021904	dorsal/ventral neural tube patterning	1
Metazoa	Q_UR	GO:0021954	central nervous system neuron development	1
Metazoa	Q_UR	GO:0021957	corticospinal tract morphogenesis	1
Metazoa	Q_UR	GO:0021987	cerebral cortex development	1
Metazoa	Q_UR	GO:0021993	initiation of neural tube closure	1
Metazoa	Q_UR	GO:0022627	cytosolic small ribosomal subunit	1
Metazoa	Q_UR	GO:0023061	signal release	1
Metazoa	Q_UR	GO:0030007	intracellular potassium ion homeostasis	1
Metazoa	Q_UR	GO:0030008	TRAPP complex	1
Metazoa	Q_UR	GO:0030011	maintenance of cell polarity	1
Metazoa	Q_UR	GO:0030030	cell projection organization	1
Metazoa	Q_UR	GO:0030038	contractile actin filament bundle assembly	1
Metazoa	Q_UR	GO:0030041	actin filament polymerization	1
Metazoa	Q_UR	GO:0030100	regulation of endocytosis	1
Metazoa	Q_UR	GO:0030135	coated vesicle	1
Metazoa	Q_UR	GO:0030136	clathrin-coated vesicle	1
Metazoa	Q_UR	GO:0030145	manganese ion binding	1
Metazoa	Q_UR	GO:0030163	protein catabolic process	1
Metazoa	Q_UR	GO:0030218	erythrocyte differentiation	1
Metazoa	Q_UR	GO:0030234	enzyme regulator activity	1
Metazoa	Q_UR	GO:0030241	skeletal muscle myosin thick filament assembly	1
Metazoa	Q_UR	GO:0030242	autophagy of peroxisome	1
Metazoa	Q_UR	GO:0030250	guanylate cyclase activator activity	1
Metazoa	Q_UR	GO:0030261	chromosome condensation	1
Metazoa	Q_UR	GO:0030280	structural constituent of skin epidermis	1
Metazoa	Q_UR	GO:0030284	nuclear estrogen receptor activity	1
Metazoa	Q_UR	GO:0030315	T-tubule	1
Metazoa	Q_UR	GO:0030316	osteoclast differentiation	1
Metazoa	Q_UR	GO:0030317	flagellated sperm motility	1
Metazoa	Q_UR	GO:0030374	nuclear receptor coactivator activity	1
Metazoa	Q_UR	GO:0030381	chorion-containing eggshell pattern formation	1
Metazoa	Q_UR	GO:0030382	sperm mitochondrion organization	1
Metazoa	Q_UR	GO:0030427	site of polarized growth	1
Metazoa	Q_UR	GO:0030488	tRNA methylation	1
Metazoa	Q_UR	GO:0030501	positive regulation of bone mineralization	1
Metazoa	Q_UR	GO:0030507	spectrin binding	1
Metazoa	Q_UR	GO:0030509	BMP signaling pathway	1
Metazoa	Q_UR	GO:0030534	adult behavior	1
Metazoa	Q_UR	GO:0030536	larval feeding behavior	1
Metazoa	Q_UR	GO:0030553	cGMP binding	1
Metazoa	Q_UR	GO:0030574	collagen catabolic process	1
Metazoa	Q_UR	GO:0030587	sorocarp development	1
Metazoa	Q_UR	GO:0030627	pre-mRNA 5'-splice site binding	1
Metazoa	Q_UR	GO:0030658	transport vesicle membrane	1
Metazoa	Q_UR	GO:0030667	secretory granule membrane	1
Metazoa	Q_UR	GO:0030686	90S preribosome	1
Metazoa	Q_UR	GO:0030687	preribosome, large subunit precursor	1
Metazoa	Q_UR	GO:0030695	GTPase regulator activity	1
Metazoa	Q_UR	GO:0030708	germarium-derived female germ-line cyst encapsulation	1
Metazoa	Q_UR	GO:0030714	anterior/posterior axis specification, follicular epithelium	1
Metazoa	Q_UR	GO:0030718	germ-line stem cell population maintenance	1
Metazoa	Q_UR	GO:0030723	ovarian fusome organization	1
Metazoa	Q_UR	GO:0030724	testicular fusome organization	1
Metazoa	Q_UR	GO:0030727	germarium-derived female germ-line cyst formation	1
Metazoa	Q_UR	GO:0030730	sequestering of triglyceride	1
Metazoa	Q_UR	GO:0030742	GTP-dependent protein binding	1
Metazoa	Q_UR	GO:0030838	positive regulation of actin filament polymerization	1
Metazoa	Q_UR	GO:0030854	positive regulation of granulocyte differentiation	1
Metazoa	Q_UR	GO:0030863	cortical cytoskeleton	1
Metazoa	Q_UR	GO:0030868	smooth endoplasmic reticulum membrane	1
Metazoa	Q_UR	GO:0030904	retromer complex	1
Metazoa	Q_UR	GO:0030913	paranodal junction assembly	1
Metazoa	Q_UR	GO:0030915	Smc5-Smc6 complex	1
Metazoa	Q_UR	GO:0030948	negative regulation of vascular endothelial growth factor receptor signaling pathway	1
Metazoa	Q_UR	GO:0030951	establishment or maintenance of microtubule cytoskeleton polarity	1
Metazoa	Q_UR	GO:0030955	potassium ion binding	1
Metazoa	Q_UR	GO:0030968	endoplasmic reticulum unfolded protein response	1
Metazoa	Q_UR	GO:0030983	mismatched DNA binding	1
Metazoa	Q_UR	GO:0031018	endocrine pancreas development	1
Metazoa	Q_UR	GO:0031045	dense core granule	1
Metazoa	Q_UR	GO:0031072	heat shock protein binding	1
Metazoa	Q_UR	GO:0031080	nuclear pore outer ring	1
Metazoa	Q_UR	GO:0031094	platelet dense tubular network	1
Metazoa	Q_UR	GO:0031115	negative regulation of microtubule polymerization	1
Metazoa	Q_UR	GO:0031117	positive regulation of microtubule depolymerization	1
Metazoa	Q_UR	GO:0031120	snRNA pseudouridine synthesis	1
Metazoa	Q_UR	GO:0031177	phosphopantetheine binding	1
Metazoa	Q_UR	GO:0031210	phosphatidylcholine binding	1
Metazoa	Q_UR	GO:0031262	Ndc80 complex	1
Metazoa	Q_UR	GO:0031369	translation initiation factor binding	1
Metazoa	Q_UR	GO:0031396	regulation of protein ubiquitination	1
Metazoa	Q_UR	GO:0031419	cobalamin binding	1
Metazoa	Q_UR	GO:0031424	keratinization	1
Metazoa	Q_UR	GO:0031442	positive regulation of mRNA 3'-end processing	1
Metazoa	Q_UR	GO:0031445	regulation of heterochromatin formation	1
Metazoa	Q_UR	GO:0031461	cullin-RING ubiquitin ligase complex	1
Metazoa	Q_UR	GO:0031462	Cul2-RING ubiquitin ligase complex	1
Metazoa	Q_UR	GO:0031464	Cul4A-RING E3 ubiquitin ligase complex	1
Metazoa	Q_UR	GO:0031465	Cul4B-RING E3 ubiquitin ligase complex	1
Metazoa	Q_UR	GO:0031466	Cul5-RING ubiquitin ligase complex	1
Metazoa	Q_UR	GO:0031492	nucleosomal DNA binding	1
Metazoa	Q_UR	GO:0031507	heterochromatin formation	1
Metazoa	Q_UR	GO:0031509	subtelomeric heterochromatin formation	1
Metazoa	Q_UR	GO:0031514	motile cilium	1
Metazoa	Q_UR	GO:0031519	PcG protein complex	1
Metazoa	Q_UR	GO:0031550	positive regulation of brain-derived neurotrophic factor receptor signaling pathway	1
Metazoa	Q_UR	GO:0031571	mitotic G1 DNA damage checkpoint signaling	1
Metazoa	Q_UR	GO:0031593	polyubiquitin modification-dependent protein binding	1
Metazoa	Q_UR	GO:0031629	synaptic vesicle fusion to presynaptic active zone membrane	1
Metazoa	Q_UR	GO:0031640	killing of cells of another organism	1
Metazoa	Q_UR	GO:0031672	A band	1
Metazoa	Q_UR	GO:0031779	melanocortin receptor binding	1
Metazoa	Q_UR	GO:0031781	type 3 melanocortin receptor binding	1
Metazoa	Q_UR	GO:0031782	type 4 melanocortin receptor binding	1
Metazoa	Q_UR	GO:0031887	lipid droplet transport along microtubule	1
Metazoa	Q_UR	GO:0031906	late endosome lumen	1
Metazoa	Q_UR	GO:0031931	TORC1 complex	1
Metazoa	Q_UR	GO:0031966	mitochondrial membrane	1
Metazoa	Q_UR	GO:0032012	regulation of ARF protein signal transduction	1
Metazoa	Q_UR	GO:0032014	positive regulation of ARF protein signal transduction	1
Metazoa	Q_UR	GO:0032040	small-subunit processome	1
Metazoa	Q_UR	GO:0032050	clathrin heavy chain binding	1
Metazoa	Q_UR	GO:0032092	positive regulation of protein binding	1
Metazoa	Q_UR	GO:0032094	response to food	1
Metazoa	Q_UR	GO:0032137	guanine/thymine mispair binding	1
Metazoa	Q_UR	GO:0032147	activation of protein kinase activity	1
Metazoa	Q_UR	GO:0032183	SUMO binding	1
Metazoa	Q_UR	GO:0032224	positive regulation of synaptic transmission, cholinergic	1
Metazoa	Q_UR	GO:0032230	positive regulation of synaptic transmission, GABAergic	1
Metazoa	Q_UR	GO:0032237	activation of store-operated calcium channel activity	1
Metazoa	Q_UR	GO:0032240	negative regulation of nucleobase-containing compound transport	1
Metazoa	Q_UR	GO:0032266	phosphatidylinositol-3-phosphate binding	1
Metazoa	Q_UR	GO:0032310	prostaglandin secretion	1
Metazoa	Q_UR	GO:0032355	response to estradiol	1
Metazoa	Q_UR	GO:0032375	negative regulation of cholesterol transport	1
Metazoa	Q_UR	GO:0032383	regulation of intracellular cholesterol transport	1
Metazoa	Q_UR	GO:0032386	regulation of intracellular transport	1
Metazoa	Q_UR	GO:0032388	positive regulation of intracellular transport	1
Metazoa	Q_UR	GO:0032420	stereocilium	1
Metazoa	Q_UR	GO:0032433	filopodium tip	1
Metazoa	Q_UR	GO:0032435	negative regulation of proteasomal ubiquitin-dependent protein catabolic process	1
Metazoa	Q_UR	GO:0032436	positive regulation of proteasomal ubiquitin-dependent protein catabolic process	1
Metazoa	Q_UR	GO:0032465	regulation of cytokinesis	1
Metazoa	Q_UR	GO:0032469	endoplasmic reticulum calcium ion homeostasis	1
Metazoa	Q_UR	GO:0032470	positive regulation of endoplasmic reticulum calcium ion concentration	1
Metazoa	Q_UR	GO:0032475	otolith formation	1
Metazoa	Q_UR	GO:0032485	regulation of Ral protein signal transduction	1
Metazoa	Q_UR	GO:0032486	Rap protein signal transduction	1
Metazoa	Q_UR	GO:0032489	regulation of Cdc42 protein signal transduction	1
Metazoa	Q_UR	GO:0032543	mitochondrial translation	1
Metazoa	Q_UR	GO:0032545	CURI complex	1
Metazoa	Q_UR	GO:0032559	adenyl ribonucleotide binding	1
Metazoa	Q_UR	GO:0032587	ruffle membrane	1
Metazoa	Q_UR	GO:0032695	negative regulation of interleukin-12 production	1
Metazoa	Q_UR	GO:0032700	negative regulation of interleukin-17 production	1
Metazoa	Q_UR	GO:0032703	negative regulation of interleukin-2 production	1
Metazoa	Q_UR	GO:0032777	Piccolo NuA4 histone acetyltransferase complex	1
Metazoa	Q_UR	GO:0032783	super elongation complex	1
Metazoa	Q_UR	GO:0032794	GTPase activating protein binding	1
Metazoa	Q_UR	GO:0032868	response to insulin	1
Metazoa	Q_UR	GO:0032869	cellular response to insulin stimulus	1
Metazoa	Q_UR	GO:0032874	positive regulation of stress-activated MAPK cascade	1
Metazoa	Q_UR	GO:0032886	regulation of microtubule-based process	1
Metazoa	Q_UR	GO:0032927	positive regulation of activin receptor signaling pathway	1
Metazoa	Q_UR	GO:0032958	inositol phosphate biosynthetic process	1
Metazoa	Q_UR	GO:0032982	myosin filament	1
Metazoa	Q_UR	GO:0033010	paranodal junction	1
Metazoa	Q_UR	GO:0033017	sarcoplasmic reticulum membrane	1
Metazoa	Q_UR	GO:0033120	positive regulation of RNA splicing	1
Metazoa	Q_UR	GO:0033138	positive regulation of peptidyl-serine phosphorylation	1
Metazoa	Q_UR	GO:0033179	proton-transporting V-type ATPase, V0 domain	1
Metazoa	Q_UR	GO:0033256	I-kappaB/NF-kappaB complex	1
Metazoa	Q_UR	GO:0033270	paranode region of axon	1
Metazoa	Q_UR	GO:0033290	eukaryotic 48S preinitiation complex	1
Metazoa	Q_UR	GO:0033292	T-tubule organization	1
Metazoa	Q_UR	GO:0033333	fin development	1
Metazoa	Q_UR	GO:0033334	fin morphogenesis	1
Metazoa	Q_UR	GO:0033365	protein localization to organelle	1
Metazoa	Q_UR	GO:0033563	dorsal/ventral axon guidance	1
Metazoa	Q_UR	GO:0033574	response to testosterone	1
Metazoa	Q_UR	GO:0033628	regulation of cell adhesion mediated by integrin	1
Metazoa	Q_UR	GO:0033689	negative regulation of osteoblast proliferation	1
Metazoa	Q_UR	GO:0033700	phospholipid efflux	1
Metazoa	Q_UR	GO:0034110	regulation of homotypic cell-cell adhesion	1
Metazoa	Q_UR	GO:0034116	positive regulation of heterotypic cell-cell adhesion	1
Metazoa	Q_UR	GO:0034186	apolipoprotein A-I binding	1
Metazoa	Q_UR	GO:0034188	apolipoprotein A-I receptor activity	1
Metazoa	Q_UR	GO:0034214	protein hexamerization	1
Metazoa	Q_UR	GO:0034245	mitochondrial DNA-directed RNA polymerase complex	1
Metazoa	Q_UR	GO:0034380	high-density lipoprotein particle assembly	1
Metazoa	Q_UR	GO:0034398	telomere tethering at nuclear periphery	1
Metazoa	Q_UR	GO:0034450	ubiquitin-ubiquitin ligase activity	1
Metazoa	Q_UR	GO:0034452	dynactin binding	1
Metazoa	Q_UR	GO:0034456	UTP-C complex	1
Metazoa	Q_UR	GO:0034501	protein localization to kinetochore	1
Metazoa	Q_UR	GO:0034616	response to laminar fluid shear stress	1
Metazoa	Q_UR	GO:0034703	cation channel complex	1
Metazoa	Q_UR	GO:0034772	histone H4-K20 dimethylation	1
Metazoa	Q_UR	GO:0034976	response to endoplasmic reticulum stress	1
Metazoa	Q_UR	GO:0035011	melanotic encapsulation of foreign target	1
Metazoa	Q_UR	GO:0035019	somatic stem cell population maintenance	1
Metazoa	Q_UR	GO:0035020	regulation of Rac protein signal transduction	1
Metazoa	Q_UR	GO:0035023	regulation of Rho protein signal transduction	1
Metazoa	Q_UR	GO:0035024	negative regulation of Rho protein signal transduction	1
Metazoa	Q_UR	GO:0035076	ecdysone receptor-mediated signaling pathway	1
Metazoa	Q_UR	GO:0035082	axoneme assembly	1
Metazoa	Q_UR	GO:0035094	response to nicotine	1
Metazoa	Q_UR	GO:0035098	ESC/E(Z) complex	1
Metazoa	Q_UR	GO:0035108	limb morphogenesis	1
Metazoa	Q_UR	GO:0035115	embryonic forelimb morphogenesis	1
Metazoa	Q_UR	GO:0035145	exon-exon junction complex	1
Metazoa	Q_UR	GO:0035147	branch fusion, open tracheal system	1
Metazoa	Q_UR	GO:0035152	regulation of tube architecture, open tracheal system	1
Metazoa	Q_UR	GO:0035156	fusion cell fate specification	1
Metazoa	Q_UR	GO:0035157	negative regulation of fusion cell fate specification	1
Metazoa	Q_UR	GO:0035160	maintenance of epithelial integrity, open tracheal system	1
Metazoa	Q_UR	GO:0035183	female germline ring canal inner rim	1
Metazoa	Q_UR	GO:0035196	miRNA processing	1
Metazoa	Q_UR	GO:0035198	miRNA binding	1
Metazoa	Q_UR	GO:0035202	tracheal pit formation in open tracheal system	1
Metazoa	Q_UR	GO:0035207	negative regulation of hemocyte proliferation	1
Metazoa	Q_UR	GO:0035215	genital disc development	1
Metazoa	Q_UR	GO:0035225	determination of genital disc primordium	1
Metazoa	Q_UR	GO:0035230	cytoneme	1
Metazoa	Q_UR	GO:0035234	ectopic germ cell programmed cell death	1
Metazoa	Q_UR	GO:0035235	ionotropic glutamate receptor signaling pathway	1
Metazoa	Q_UR	GO:0035242	protein-arginine omega-N asymmetric methyltransferase activity	1
Metazoa	Q_UR	GO:0035262	gonad morphogenesis	1
Metazoa	Q_UR	GO:0035271	ring gland development	1
Metazoa	Q_UR	GO:0035279	miRNA-mediated gene silencing by mRNA destabilization	1
Metazoa	Q_UR	GO:0035297	regulation of Malpighian tubule diameter	1
Metazoa	Q_UR	GO:0035309	wing and notum subfield formation	1
Metazoa	Q_UR	GO:0035310	notum cell fate specification	1
Metazoa	Q_UR	GO:0035357	peroxisome proliferator activated receptor signaling pathway	1
Metazoa	Q_UR	GO:0035494	SNARE complex disassembly	1
Metazoa	Q_UR	GO:0035497	cAMP response element binding	1
Metazoa	Q_UR	GO:0035520	monoubiquitinated protein deubiquitination	1
Metazoa	Q_UR	GO:0035562	negative regulation of chromatin binding	1
Metazoa	Q_UR	GO:0035578	azurophil granule lumen	1
Metazoa	Q_UR	GO:0035580	specific granule lumen	1
Metazoa	Q_UR	GO:0035592	establishment of protein localization to extracellular region	1
Metazoa	Q_UR	GO:0035609	C-terminal protein deglutamylation	1
Metazoa	Q_UR	GO:0035610	protein side chain deglutamylation	1
Metazoa	Q_UR	GO:0035612	AP-2 adaptor complex binding	1
Metazoa	Q_UR	GO:0035617	stress granule disassembly	1
Metazoa	Q_UR	GO:0035631	CD40 receptor complex	1
Metazoa	Q_UR	GO:0035642	histone H3R17 methyltransferase activity	1
Metazoa	Q_UR	GO:0035869	ciliary transition zone	1
Metazoa	Q_UR	GO:0035907	dorsal aorta development	1
Metazoa	Q_UR	GO:0035924	cellular response to vascular endothelial growth factor stimulus	1
Metazoa	Q_UR	GO:0035925	mRNA 3'-UTR AU-rich region binding	1
Metazoa	Q_UR	GO:0035995	detection of muscle stretch	1
Metazoa	Q_UR	GO:0035996	rhabdomere microvillus	1
Metazoa	Q_UR	GO:0035997	rhabdomere microvillus membrane	1
Metazoa	Q_UR	GO:0036002	pre-mRNA binding	1
Metazoa	Q_UR	GO:0036010	protein localization to endosome	1
Metazoa	Q_UR	GO:0036038	MKS complex	1
Metazoa	Q_UR	GO:0036059	nephrocyte diaphragm assembly	1
Metazoa	Q_UR	GO:0036090	cleavage furrow ingression	1
Metazoa	Q_UR	GO:0036092	phosphatidylinositol-3-phosphate biosynthetic process	1
Metazoa	Q_UR	GO:0036098	male germ-line stem cell population maintenance	1
Metazoa	Q_UR	GO:0036122	BMP binding	1
Metazoa	Q_UR	GO:0036211	protein modification process	1
Metazoa	Q_UR	GO:0036290	protein trans-autophosphorylation	1
Metazoa	Q_UR	GO:0036297	interstrand cross-link repair	1
Metazoa	Q_UR	GO:0036312	phosphatidylinositol 3-kinase regulatory subunit binding	1
Metazoa	Q_UR	GO:0036313	phosphatidylinositol 3-kinase catalytic subunit binding	1
Metazoa	Q_UR	GO:0036342	post-anal tail morphogenesis	1
Metazoa	Q_UR	GO:0036371	protein localization to T-tubule	1
Metazoa	Q_UR	GO:0036374	glutathione hydrolase activity	1
Metazoa	Q_UR	GO:0036376	sodium ion export across plasma membrane	1
Metazoa	Q_UR	GO:0036396	RNA N6-methyladenosine methyltransferase complex	1
Metazoa	Q_UR	GO:0036444	calcium import into the mitochondrion	1
Metazoa	Q_UR	GO:0036465	synaptic vesicle recycling	1
Metazoa	Q_UR	GO:0038061	non-canonical NF-kappaB signal transduction	1
Metazoa	Q_UR	GO:0038066	p38MAPK cascade	1
Metazoa	Q_UR	GO:0038096	Fc-gamma receptor signaling pathway involved in phagocytosis	1
Metazoa	Q_UR	GO:0038098	sequestering of BMP from receptor via BMP binding	1
Metazoa	Q_UR	GO:0038180	nerve growth factor signaling pathway	1
Metazoa	Q_UR	GO:0039706	co-receptor binding	1
Metazoa	Q_UR	GO:0040008	regulation of growth	1
Metazoa	Q_UR	GO:0040014	regulation of multicellular organism growth	1
Metazoa	Q_UR	GO:0040017	positive regulation of locomotion	1
Metazoa	Q_UR	GO:0040020	regulation of meiotic nuclear division	1
Metazoa	Q_UR	GO:0040040	thermosensory behavior	1
Metazoa	Q_UR	GO:0042118	endothelial cell activation	1
Metazoa	Q_UR	GO:0042158	lipoprotein biosynthetic process	1
Metazoa	Q_UR	GO:0042162	telomeric DNA binding	1
Metazoa	Q_UR	GO:0042171	lysophosphatidic acid acyltransferase activity	1
Metazoa	Q_UR	GO:0042220	response to cocaine	1
Metazoa	Q_UR	GO:0042274	ribosomal small subunit biogenesis	1
Metazoa	Q_UR	GO:0042327	positive regulation of phosphorylation	1
Metazoa	Q_UR	GO:0042331	phototaxis	1
Metazoa	Q_UR	GO:0042332	gravitaxis	1
Metazoa	Q_UR	GO:0042531	positive regulation of tyrosine phosphorylation of STAT protein	1
Metazoa	Q_UR	GO:0042564	NLS-dependent protein nuclear import complex	1
Metazoa	Q_UR	GO:0042592	homeostatic process	1
Metazoa	Q_UR	GO:0042593	glucose homeostasis	1
Metazoa	Q_UR	GO:0042595	behavioral response to starvation	1
Metazoa	Q_UR	GO:0042645	mitochondrial nucleoid	1
Metazoa	Q_UR	GO:0042675	compound eye cone cell differentiation	1
Metazoa	Q_UR	GO:0042683	negative regulation of compound eye cone cell fate specification	1
Metazoa	Q_UR	GO:0042756	drinking behavior	1
Metazoa	Q_UR	GO:0042771	intrinsic apoptotic signaling pathway in response to DNA damage by p53 class mediator	1
Metazoa	Q_UR	GO:0042789	mRNA transcription by RNA polymerase II	1
Metazoa	Q_UR	GO:0042795	snRNA transcription by RNA polymerase II	1
Metazoa	Q_UR	GO:0042796	snRNA transcription by RNA polymerase III	1
Metazoa	Q_UR	GO:0042908	xenobiotic transport	1
Metazoa	Q_UR	GO:0043022	ribosome binding	1
Metazoa	Q_UR	GO:0043024	ribosomal small subunit binding	1
Metazoa	Q_UR	GO:0043034	costamere	1
Metazoa	Q_UR	GO:0043039	tRNA aminoacylation	1
Metazoa	Q_UR	GO:0043041	amino acid activation for nonribosomal peptide biosynthetic process	1
Metazoa	Q_UR	GO:0043047	single-stranded telomeric DNA binding	1
Metazoa	Q_UR	GO:0043052	thermotaxis	1
Metazoa	Q_UR	GO:0043069	negative regulation of programmed cell death	1
Metazoa	Q_UR	GO:0043083	synaptic cleft	1
Metazoa	Q_UR	GO:0043113	receptor clustering	1
Metazoa	Q_UR	GO:0043116	negative regulation of vascular permeability	1
Metazoa	Q_UR	GO:0043117	positive regulation of vascular permeability	1
Metazoa	Q_UR	GO:0043123	positive regulation of canonical NF-kappaB signal transduction	1
Metazoa	Q_UR	GO:0043138	3'-5' DNA helicase activity	1
Metazoa	Q_UR	GO:0043153	entrainment of circadian clock by photoperiod	1
Metazoa	Q_UR	GO:0043171	peptide catabolic process	1
Metazoa	Q_UR	GO:0043194	axon initial segment	1
Metazoa	Q_UR	GO:0043198	dendritic shaft	1
Metazoa	Q_UR	GO:0043209	myelin sheath	1
Metazoa	Q_UR	GO:0043217	myelin maintenance	1
Metazoa	Q_UR	GO:0043225	ATPase-coupled inorganic anion transmembrane transporter activity	1
Metazoa	Q_UR	GO:0043229	intracellular organelle	1
Metazoa	Q_UR	GO:0043232	intracellular non-membrane-bounded organelle	1
Metazoa	Q_UR	GO:0043247	telomere maintenance in response to DNA damage	1
Metazoa	Q_UR	GO:0043268	positive regulation of potassium ion transport	1
Metazoa	Q_UR	GO:0043291	RAVE complex	1
Metazoa	Q_UR	GO:0043296	apical junction complex	1
Metazoa	Q_UR	GO:0043325	phosphatidylinositol-3,4-bisphosphate binding	1
Metazoa	Q_UR	GO:0043393	regulation of protein binding	1
Metazoa	Q_UR	GO:0043407	negative regulation of MAP kinase activity	1
Metazoa	Q_UR	GO:0043425	bHLH transcription factor binding	1
Metazoa	Q_UR	GO:0043433	negative regulation of DNA-binding transcription factor activity	1
Metazoa	Q_UR	GO:0043495	protein-membrane adaptor activity	1
Metazoa	Q_UR	GO:0043504	mitochondrial DNA repair	1
Metazoa	Q_UR	GO:0043531	ADP binding	1
Metazoa	Q_UR	GO:0043621	protein self-association	1
Metazoa	Q_UR	GO:0043679	axon terminus	1
Metazoa	Q_UR	GO:0043687	post-translational protein modification	1
Metazoa	Q_UR	GO:0043691	reverse cholesterol transport	1
Metazoa	Q_UR	GO:0043703	photoreceptor cell fate determination	1
Metazoa	Q_UR	GO:0043923	positive regulation by host of viral transcription	1
Metazoa	Q_UR	GO:0043998	histone H2A acetyltransferase activity	1
Metazoa	Q_UR	GO:0043999	histone H2AK5 acetyltransferase activity	1
Metazoa	Q_UR	GO:0044183	protein folding chaperone	1
Metazoa	Q_UR	GO:0044224	juxtaparanode region of axon	1
Metazoa	Q_UR	GO:0044233	mitochondria-associated endoplasmic reticulum membrane	1
Metazoa	Q_UR	GO:0044255	cellular lipid metabolic process	1
Metazoa	Q_UR	GO:0044297	cell body	1
Metazoa	Q_UR	GO:0044344	cellular response to fibroblast growth factor stimulus	1
Metazoa	Q_UR	GO:0044458	motile cilium assembly	1
Metazoa	Q_UR	GO:0044614	nuclear pore cytoplasmic filaments	1
Metazoa	Q_UR	GO:0044725	epigenetic programming in the zygotic pronuclei	1
Metazoa	Q_UR	GO:0044853	plasma membrane raft	1
Metazoa	Q_UR	GO:0045003	double-strand break repair via synthesis-dependent strand annealing	1
Metazoa	Q_UR	GO:0045010	actin nucleation	1
Metazoa	Q_UR	GO:0045019	negative regulation of nitric oxide biosynthetic process	1
Metazoa	Q_UR	GO:0045035	sensory organ precursor cell division	1
Metazoa	Q_UR	GO:0045111	intermediate filament cytoskeleton	1
Metazoa	Q_UR	GO:0045172	germline ring canal	1
Metazoa	Q_UR	GO:0045175	basal protein localization	1
Metazoa	Q_UR	GO:0045190	isotype switching	1
Metazoa	Q_UR	GO:0045216	cell-cell junction organization	1
Metazoa	Q_UR	GO:0045294	alpha-catenin binding	1
Metazoa	Q_UR	GO:0045322	unmethylated CpG binding	1
Metazoa	Q_UR	GO:0045335	phagocytic vesicle	1
Metazoa	Q_UR	GO:0045434	negative regulation of female receptivity, post-mating	1
Metazoa	Q_UR	GO:0045448	mitotic cell cycle, embryonic	1
Metazoa	Q_UR	GO:0045451	pole plasm oskar mRNA localization	1
Metazoa	Q_UR	GO:0045456	ecdysteroid biosynthetic process	1
Metazoa	Q_UR	GO:0045465	R8 cell differentiation	1
Metazoa	Q_UR	GO:0045471	response to ethanol	1
Metazoa	Q_UR	GO:0045476	nurse cell apoptotic process	1
Metazoa	Q_UR	GO:0045478	fusome organization	1
Metazoa	Q_UR	GO:0045503	dynein light chain binding	1
Metazoa	Q_UR	GO:0045504	dynein heavy chain binding	1
Metazoa	Q_UR	GO:0045571	negative regulation of imaginal disc growth	1
Metazoa	Q_UR	GO:0045572	positive regulation of imaginal disc growth	1
Metazoa	Q_UR	GO:0045591	positive regulation of regulatory T cell differentiation	1
Metazoa	Q_UR	GO:0045651	positive regulation of macrophage differentiation	1
Metazoa	Q_UR	GO:0045664	regulation of neuron differentiation	1
Metazoa	Q_UR	GO:0045667	regulation of osteoblast differentiation	1
Metazoa	Q_UR	GO:0045668	negative regulation of osteoblast differentiation	1
Metazoa	Q_UR	GO:0045680	negative regulation of R8 cell differentiation	1
Metazoa	Q_UR	GO:0045722	positive regulation of gluconeogenesis	1
Metazoa	Q_UR	GO:0045727	positive regulation of translation	1
Metazoa	Q_UR	GO:0045732	positive regulation of protein catabolic process	1
Metazoa	Q_UR	GO:0045740	positive regulation of DNA replication	1
Metazoa	Q_UR	GO:0045742	positive regulation of epidermal growth factor receptor signaling pathway	1
Metazoa	Q_UR	GO:0045743	positive regulation of fibroblast growth factor receptor signaling pathway	1
Metazoa	Q_UR	GO:0045747	positive regulation of Notch signaling pathway	1
Metazoa	Q_UR	GO:0045752	positive regulation of Toll signaling pathway	1
Metazoa	Q_UR	GO:0045762	positive regulation of adenylate cyclase activity	1
Metazoa	Q_UR	GO:0045776	negative regulation of blood pressure	1
Metazoa	Q_UR	GO:0045778	positive regulation of ossification	1
Metazoa	Q_UR	GO:0045786	negative regulation of cell cycle	1
Metazoa	Q_UR	GO:0045793	positive regulation of cell size	1
Metazoa	Q_UR	GO:0045815	transcription initiation-coupled chromatin remodeling	1
Metazoa	Q_UR	GO:0045855	negative regulation of pole plasm oskar mRNA localization	1
Metazoa	Q_UR	GO:0045859	regulation of protein kinase activity	1
Metazoa	Q_UR	GO:0045861	negative regulation of proteolysis	1
Metazoa	Q_UR	GO:0045910	negative regulation of DNA recombination	1
Metazoa	Q_UR	GO:0045911	positive regulation of DNA recombination	1
Metazoa	Q_UR	GO:0045927	positive regulation of growth	1
Metazoa	Q_UR	GO:0045959	negative regulation of complement activation, classical pathway	1
Metazoa	Q_UR	GO:0046058	cAMP metabolic process	1
Metazoa	Q_UR	GO:0046323	glucose import	1
Metazoa	Q_UR	GO:0046329	negative regulation of JNK cascade	1
Metazoa	Q_UR	GO:0046332	SMAD binding	1
Metazoa	Q_UR	GO:0046530	photoreceptor cell differentiation	1
Metazoa	Q_UR	GO:0046533	negative regulation of photoreceptor cell differentiation	1
Metazoa	Q_UR	GO:0046581	intercellular canaliculus	1
Metazoa	Q_UR	GO:0046604	positive regulation of mitotic centrosome separation	1
Metazoa	Q_UR	GO:0046605	regulation of centrosome cycle	1
Metazoa	Q_UR	GO:0046622	positive regulation of organ growth	1
Metazoa	Q_UR	GO:0046623	sphingolipid floppase activity	1
Metazoa	Q_UR	GO:0046673	negative regulation of compound eye retinal cell programmed cell death	1
Metazoa	Q_UR	GO:0046692	sperm competition	1
Metazoa	Q_UR	GO:0046718	viral entry into host cell	1
Metazoa	Q_UR	GO:0046726	positive regulation by virus of viral protein levels in host cell	1
Metazoa	Q_UR	GO:0046755	viral budding	1
Metazoa	Q_UR	GO:0046785	microtubule polymerization	1
Metazoa	Q_UR	GO:0046835	carbohydrate phosphorylation	1
Metazoa	Q_UR	GO:0046847	filopodium assembly	1
Metazoa	Q_UR	GO:0046854	phosphatidylinositol phosphate biosynthetic process	1
Metazoa	Q_UR	GO:0046865	terpenoid transport	1
Metazoa	Q_UR	GO:0046930	pore complex	1
Metazoa	Q_UR	GO:0046931	pore complex assembly	1
Metazoa	Q_UR	GO:0046957	negative phototaxis	1
Metazoa	Q_UR	GO:0046959	habituation	1
Metazoa	Q_UR	GO:0046961	proton-transporting ATPase activity, rotational mechanism	1
Metazoa	Q_UR	GO:0046965	nuclear retinoid X receptor binding	1
Metazoa	Q_UR	GO:0046976	histone H3K27 methyltransferase activity	1
Metazoa	Q_UR	GO:0047484	regulation of response to osmotic stress	1
Metazoa	Q_UR	GO:0047496	vesicle transport along microtubule	1
Metazoa	Q_UR	GO:0047555	3',5'-cyclic-GMP phosphodiesterase activity	1
Metazoa	Q_UR	GO:0047780	citrate dehydratase activity	1
Metazoa	Q_UR	GO:0048008	platelet-derived growth factor receptor signaling pathway	1
Metazoa	Q_UR	GO:0048014	Tie signaling pathway	1
Metazoa	Q_UR	GO:0048016	obsolete inositol phosphate-mediated signaling	1
Metazoa	Q_UR	GO:0048026	positive regulation of mRNA splicing, via spliceosome	1
Metazoa	Q_UR	GO:0048041	focal adhesion assembly	1
Metazoa	Q_UR	GO:0048058	compound eye corneal lens development	1
Metazoa	Q_UR	GO:0048081	positive regulation of cuticle pigmentation	1
Metazoa	Q_UR	GO:0048098	antennal joint development	1
Metazoa	Q_UR	GO:0048101	calmodulin-activated 3',5'-cyclic-GMP phosphodiesterase activity	1
Metazoa	Q_UR	GO:0048104	establishment of body hair or bristle planar orientation	1
Metazoa	Q_UR	GO:0048134	germ-line cyst formation	1
Metazoa	Q_UR	GO:0048135	female germ-line cyst formation	1
Metazoa	Q_UR	GO:0048137	spermatocyte division	1
Metazoa	Q_UR	GO:0048142	germarium-derived cystoblast division	1
Metazoa	Q_UR	GO:0048146	positive regulation of fibroblast proliferation	1
Metazoa	Q_UR	GO:0048188	Set1C/COMPASS complex	1
Metazoa	Q_UR	GO:0048260	positive regulation of receptor-mediated endocytosis	1
Metazoa	Q_UR	GO:0048264	determination of ventral identity	1
Metazoa	Q_UR	GO:0048311	mitochondrion distribution	1
Metazoa	Q_UR	GO:0048312	intracellular distribution of mitochondria	1
Metazoa	Q_UR	GO:0048339	paraxial mesoderm development	1
Metazoa	Q_UR	GO:0048468	cell development	1
Metazoa	Q_UR	GO:0048490	anterograde synaptic vesicle transport	1
Metazoa	Q_UR	GO:0048495	Roundabout binding	1
Metazoa	Q_UR	GO:0048568	embryonic organ development	1
Metazoa	Q_UR	GO:0048570	notochord morphogenesis	1
Metazoa	Q_UR	GO:0048589	developmental growth	1
Metazoa	Q_UR	GO:0048592	eye morphogenesis	1
Metazoa	Q_UR	GO:0048593	camera-type eye morphogenesis	1
Metazoa	Q_UR	GO:0048596	embryonic camera-type eye morphogenesis	1
Metazoa	Q_UR	GO:0048628	myoblast maturation	1
Metazoa	Q_UR	GO:0048668	collateral sprouting	1
Metazoa	Q_UR	GO:0048681	negative regulation of axon regeneration	1
Metazoa	Q_UR	GO:0048702	embryonic neurocranium morphogenesis	1
Metazoa	Q_UR	GO:0048736	appendage development	1
Metazoa	Q_UR	GO:0048741	skeletal muscle fiber development	1
Metazoa	Q_UR	GO:0048806	genitalia development	1
Metazoa	Q_UR	GO:0048839	inner ear development	1
Metazoa	Q_UR	GO:0048856	anatomical structure development	1
Metazoa	Q_UR	GO:0048865	stem cell fate commitment	1
Metazoa	Q_UR	GO:0048873	homeostasis of number of cells within a tissue	1
Metazoa	Q_UR	GO:0048884	neuromast development	1
Metazoa	Q_UR	GO:0050321	tau-protein kinase activity	1
Metazoa	Q_UR	GO:0050658	RNA transport	1
Metazoa	Q_UR	GO:0050660	flavin adenine dinucleotide binding	1
Metazoa	Q_UR	GO:0050661	NADP binding	1
Metazoa	Q_UR	GO:0050679	positive regulation of epithelial cell proliferation	1
Metazoa	Q_UR	GO:0050684	regulation of mRNA processing	1
Metazoa	Q_UR	GO:0050709	negative regulation of protein secretion	1
Metazoa	Q_UR	GO:0050728	negative regulation of inflammatory response	1
Metazoa	Q_UR	GO:0050731	positive regulation of peptidyl-tyrosine phosphorylation	1
Metazoa	Q_UR	GO:0050768	negative regulation of neurogenesis	1
Metazoa	Q_UR	GO:0050773	regulation of dendrite development	1
Metazoa	Q_UR	GO:0050774	negative regulation of dendrite morphogenesis	1
Metazoa	Q_UR	GO:0050796	regulation of insulin secretion	1
Metazoa	Q_UR	GO:0050811	GABA receptor binding	1
Metazoa	Q_UR	GO:0050830	defense response to Gram-positive bacterium	1
Metazoa	Q_UR	GO:0050849	negative regulation of calcium-mediated signaling	1
Metazoa	Q_UR	GO:0050852	T cell receptor signaling pathway	1
Metazoa	Q_UR	GO:0050853	B cell receptor signaling pathway	1
Metazoa	Q_UR	GO:0050881	musculoskeletal movement	1
Metazoa	Q_UR	GO:0050882	voluntary musculoskeletal movement	1
Metazoa	Q_UR	GO:0050885	neuromuscular process controlling balance	1
Metazoa	Q_UR	GO:0050906	detection of stimulus involved in sensory perception	1
Metazoa	Q_UR	GO:0050907	detection of chemical stimulus involved in sensory perception	1
Metazoa	Q_UR	GO:0050908	detection of light stimulus involved in visual perception	1
Metazoa	Q_UR	GO:0050929	induction of negative chemotaxis	1
Metazoa	Q_UR	GO:0050931	pigment cell differentiation	1
Metazoa	Q_UR	GO:0050954	sensory perception of mechanical stimulus	1
Metazoa	Q_UR	GO:0051012	microtubule sliding	1
Metazoa	Q_UR	GO:0051013	microtubule severing	1
Metazoa	Q_UR	GO:0051017	actin filament bundle assembly	1
Metazoa	Q_UR	GO:0051026	chiasma assembly	1
Metazoa	Q_UR	GO:0051050	positive regulation of transport	1
Metazoa	Q_UR	GO:0051059	NF-kappaB binding	1
Metazoa	Q_UR	GO:0051082	unfolded protein binding	1
Metazoa	Q_UR	GO:0051093	negative regulation of developmental process	1
Metazoa	Q_UR	GO:0051117	ATPase binding	1
Metazoa	Q_UR	GO:0051122	hepoxilin biosynthetic process	1
Metazoa	Q_UR	GO:0051126	negative regulation of actin nucleation	1
Metazoa	Q_UR	GO:0051168	nuclear export	1
Metazoa	Q_UR	GO:0051179	localization	1
Metazoa	Q_UR	GO:0051216	cartilage development	1
Metazoa	Q_UR	GO:0051219	phosphoprotein binding	1
Metazoa	Q_UR	GO:0051220	cytoplasmic sequestering of protein	1
Metazoa	Q_UR	GO:0051225	spindle assembly	1
Metazoa	Q_UR	GO:0051237	maintenance of RNA location	1
Metazoa	Q_UR	GO:0051248	negative regulation of protein metabolic process	1
Metazoa	Q_UR	GO:0051279	regulation of release of sequestered calcium ion into cytosol	1
Metazoa	Q_UR	GO:0051286	cell tip	1
Metazoa	Q_UR	GO:0051287	NAD binding	1
Metazoa	Q_UR	GO:0051292	nuclear pore complex assembly	1
Metazoa	Q_UR	GO:0051293	establishment of spindle localization	1
Metazoa	Q_UR	GO:0051298	centrosome duplication	1
Metazoa	Q_UR	GO:0051299	centrosome separation	1
Metazoa	Q_UR	GO:0051321	meiotic cell cycle	1
Metazoa	Q_UR	GO:0051384	response to glucocorticoid	1
Metazoa	Q_UR	GO:0051425	PTB domain binding	1
Metazoa	Q_UR	GO:0051452	intracellular pH reduction	1
Metazoa	Q_UR	GO:0051480	regulation of cytosolic calcium ion concentration	1
Metazoa	Q_UR	GO:0051496	positive regulation of stress fiber assembly	1
Metazoa	Q_UR	GO:0051536	iron-sulfur cluster binding	1
Metazoa	Q_UR	GO:0051539	4 iron, 4 sulfur cluster binding	1
Metazoa	Q_UR	GO:0051560	mitochondrial calcium ion homeostasis	1
Metazoa	Q_UR	GO:0051561	positive regulation of mitochondrial calcium ion concentration	1
Metazoa	Q_UR	GO:0051568	histone H3-K4 methylation	1
Metazoa	Q_UR	GO:0051574	positive regulation of histone H3-K9 methylation	1
Metazoa	Q_UR	GO:0051642	centrosome localization	1
Metazoa	Q_UR	GO:0051649	establishment of localization in cell	1
Metazoa	Q_UR	GO:0051660	establishment of centrosome localization	1
Metazoa	Q_UR	GO:0051668	localization within membrane	1
Metazoa	Q_UR	GO:0051683	establishment of Golgi localization	1
Metazoa	Q_UR	GO:0051702	biological process involved in interaction with symbiont	1
Metazoa	Q_UR	GO:0051721	protein phosphatase 2A binding	1
Metazoa	Q_UR	GO:0051729	germline cell cycle switching, mitotic to meiotic cell cycle	1
Metazoa	Q_UR	GO:0051764	actin crosslink formation	1
Metazoa	Q_UR	GO:0051781	positive regulation of cell division	1
Metazoa	Q_UR	GO:0051865	protein autoubiquitination	1
Metazoa	Q_UR	GO:0051873	killing by host of symbiont cells	1
Metazoa	Q_UR	GO:0051897	positive regulation of phosphatidylinositol 3-kinase/protein kinase B signal transduction	1
Metazoa	Q_UR	GO:0051898	negative regulation of phosphatidylinositol 3-kinase/protein kinase B signal transduction	1
Metazoa	Q_UR	GO:0051924	regulation of calcium ion transport	1
Metazoa	Q_UR	GO:0051963	regulation of synapse assembly	1
Metazoa	Q_UR	GO:0051973	positive regulation of telomerase activity	1
Metazoa	Q_UR	GO:0051984	positive regulation of chromosome segregation	1
Metazoa	Q_UR	GO:0052595	aliphatic amine oxidase activity	1
Metazoa	Q_UR	GO:0052596	phenethylamine:oxygen oxidoreductase (deaminating) activity	1
Metazoa	Q_UR	GO:0052742	phosphatidylinositol kinase activity	1
Metazoa	Q_UR	GO:0055056	D-glucose transmembrane transporter activity	1
Metazoa	Q_UR	GO:0055080	monoatomic cation homeostasis	1
Metazoa	Q_UR	GO:0055087	Ski complex	1
Metazoa	Q_UR	GO:0055091	phospholipid homeostasis	1
Metazoa	Q_UR	GO:0055113	epiboly involved in gastrulation with mouth forming second	1
Metazoa	Q_UR	GO:0055117	regulation of cardiac muscle contraction	1
Metazoa	Q_UR	GO:0055123	digestive system development	1
Metazoa	Q_UR	GO:0060021	roof of mouth development	1
Metazoa	Q_UR	GO:0060038	cardiac muscle cell proliferation	1
Metazoa	Q_UR	GO:0060048	cardiac muscle contraction	1
Metazoa	Q_UR	GO:0060077	inhibitory synapse	1
Metazoa	Q_UR	GO:0060088	auditory receptor cell stereocilium organization	1
Metazoa	Q_UR	GO:0060170	ciliary membrane	1
Metazoa	Q_UR	GO:0060171	stereocilium membrane	1
Metazoa	Q_UR	GO:0060173	limb development	1
Metazoa	Q_UR	GO:0060236	regulation of mitotic spindle organization	1
Metazoa	Q_UR	GO:0060242	contact inhibition	1
Metazoa	Q_UR	GO:0060282	positive regulation of oocyte development	1
Metazoa	Q_UR	GO:0060285	cilium-dependent cell motility	1
Metazoa	Q_UR	GO:0060288	formation of a compartment boundary	1
Metazoa	Q_UR	GO:0060291	long-term synaptic potentiation	1
Metazoa	Q_UR	GO:0060293	germ plasm	1
Metazoa	Q_UR	GO:0060307	regulation of ventricular cardiac muscle cell membrane repolarization	1
Metazoa	Q_UR	GO:0060322	head development	1
Metazoa	Q_UR	GO:0060326	cell chemotaxis	1
Metazoa	Q_UR	GO:0060339	negative regulation of type I interferon-mediated signaling pathway	1
Metazoa	Q_UR	GO:0060351	cartilage development involved in endochondral bone morphogenesis	1
Metazoa	Q_UR	GO:0060389	obsolete pathway-restricted SMAD protein phosphorylation	1
Metazoa	Q_UR	GO:0060396	growth hormone receptor signaling pathway	1
Metazoa	Q_UR	GO:0060404	axonemal microtubule depolymerization	1
Metazoa	Q_UR	GO:0060439	trachea morphogenesis	1
Metazoa	Q_UR	GO:0060446	branching involved in open tracheal system development	1
Metazoa	Q_UR	GO:0060463	lung lobe morphogenesis	1
Metazoa	Q_UR	GO:0060562	epithelial tube morphogenesis	1
Metazoa	Q_UR	GO:0060576	intestinal epithelial cell development	1
Metazoa	Q_UR	GO:0060581	cell fate commitment involved in pattern specification	1
Metazoa	Q_UR	GO:0060586	multicellular organismal-level iron ion homeostasis	1
Metazoa	Q_UR	GO:0060590	ATPase regulator activity	1
Metazoa	Q_UR	GO:0060612	adipose tissue development	1
Metazoa	Q_UR	GO:0060700	regulation of ribonuclease activity	1
Metazoa	Q_UR	GO:0060999	positive regulation of dendritic spine development	1
Metazoa	Q_UR	GO:0061028	establishment of endothelial barrier	1
Metazoa	Q_UR	GO:0061029	eyelid development in camera-type eye	1
Metazoa	Q_UR	GO:0061041	regulation of wound healing	1
Metazoa	Q_UR	GO:0061156	pulmonary artery morphogenesis	1
Metazoa	Q_UR	GO:0061157	mRNA destabilization	1
Metazoa	Q_UR	GO:0061172	regulation of establishment of bipolar cell polarity	1
Metazoa	Q_UR	GO:0061321	garland nephrocyte differentiation	1
Metazoa	Q_UR	GO:0061328	posterior Malpighian tubule development	1
Metazoa	Q_UR	GO:0061331	epithelial cell proliferation involved in Malpighian tubule morphogenesis	1
Metazoa	Q_UR	GO:0061351	neural precursor cell proliferation	1
Metazoa	Q_UR	GO:0061564	axon development	1
Metazoa	Q_UR	GO:0061572	actin filament bundle organization	1
Metazoa	Q_UR	GO:0061578	K63-linked deubiquitinase activity	1
Metazoa	Q_UR	GO:0061621	canonical glycolysis	1
Metazoa	Q_UR	GO:0061643	chemorepulsion of axon	1
Metazoa	Q_UR	GO:0061649	ubiquitin modification-dependent histone binding	1
Metazoa	Q_UR	GO:0061733	peptide-lysine-N-acetyltransferase activity	1
Metazoa	Q_UR	GO:0061744	motor behavior	1
Metazoa	Q_UR	GO:0061803	posterior cell cortex	1
Metazoa	Q_UR	GO:0061844	antimicrobial humoral immune response mediated by antimicrobial peptide	1
Metazoa	Q_UR	GO:0061857	endoplasmic reticulum stress-induced pre-emptive quality control	1
Metazoa	Q_UR	GO:0061883	clathrin-dependent endocytosis involved in vitellogenesis	1
Metazoa	Q_UR	GO:0061951	establishment of protein localization to plasma membrane	1
Metazoa	Q_UR	GO:0062030	negative regulation of stress granule assembly	1
Metazoa	Q_UR	GO:0062033	positive regulation of mitotic sister chromatid segregation	1
Metazoa	Q_UR	GO:0065008	regulation of biological quality	1
Metazoa	Q_UR	GO:0070034	telomerase RNA binding	1
Metazoa	Q_UR	GO:0070064	proline-rich region binding	1
Metazoa	Q_UR	GO:0070086	ubiquitin-dependent endocytosis	1
Metazoa	Q_UR	GO:0070160	tight junction	1
Metazoa	Q_UR	GO:0070182	DNA polymerase binding	1
Metazoa	Q_UR	GO:0070212	protein poly-ADP-ribosylation	1
Metazoa	Q_UR	GO:0070254	mucus secretion	1
Metazoa	Q_UR	GO:0070290	N-acylphosphatidylethanolamine-specific phospholipase D activity	1
Metazoa	Q_UR	GO:0070300	phosphatidic acid binding	1
Metazoa	Q_UR	GO:0070328	triglyceride homeostasis	1
Metazoa	Q_UR	GO:0070369	beta-catenin-TCF7L2 complex	1
Metazoa	Q_UR	GO:0070371	ERK1 and ERK2 cascade	1
Metazoa	Q_UR	GO:0070390	transcription export complex 2	1
Metazoa	Q_UR	GO:0070402	NADPH binding	1
Metazoa	Q_UR	GO:0070410	co-SMAD binding	1
Metazoa	Q_UR	GO:0070421	DNA ligase III-XRCC1 complex	1
Metazoa	Q_UR	GO:0070462	plus-end specific microtubule depolymerization	1
Metazoa	Q_UR	GO:0070478	nuclear-transcribed mRNA catabolic process, 3'-5' exonucleolytic nonsense-mediated decay	1
Metazoa	Q_UR	GO:0070578	RISC-loading complex	1
Metazoa	Q_UR	GO:0070584	mitochondrion morphogenesis	1
Metazoa	Q_UR	GO:0070611	histone H3R2 methyltransferase activity	1
Metazoa	Q_UR	GO:0070679	inositol 1,4,5 trisphosphate binding	1
Metazoa	Q_UR	GO:0070730	cAMP transport	1
Metazoa	Q_UR	GO:0070734	histone H3-K27 methylation	1
Metazoa	Q_UR	GO:0070830	bicellular tight junction assembly	1
Metazoa	Q_UR	GO:0070837	dehydroascorbic acid transport	1
Metazoa	Q_UR	GO:0070864	sperm individualization complex	1
Metazoa	Q_UR	GO:0070888	E-box binding	1
Metazoa	Q_UR	GO:0070914	UV-damage excision repair	1
Metazoa	Q_UR	GO:0070922	RISC complex assembly	1
Metazoa	Q_UR	GO:0070972	protein localization to endoplasmic reticulum	1
Metazoa	Q_UR	GO:0070987	error-free translesion synthesis	1
Metazoa	Q_UR	GO:0071004	U2-type prespliceosome	1
Metazoa	Q_UR	GO:0071007	U2-type catalytic step 2 spliceosome	1
Metazoa	Q_UR	GO:0071011	precatalytic spliceosome	1
Metazoa	Q_UR	GO:0071013	catalytic step 2 spliceosome	1
Metazoa	Q_UR	GO:0071203	WASH complex	1
Metazoa	Q_UR	GO:0071205	protein localization to juxtaparanode region of axon	1
Metazoa	Q_UR	GO:0071212	subsynaptic reticulum	1
Metazoa	Q_UR	GO:0071320	cellular response to cAMP	1
Metazoa	Q_UR	GO:0071321	cellular response to cGMP	1
Metazoa	Q_UR	GO:0071333	cellular response to glucose stimulus	1
Metazoa	Q_UR	GO:0071339	MLL1 complex	1
Metazoa	Q_UR	GO:0071345	cellular response to cytokine stimulus	1
Metazoa	Q_UR	GO:0071346	cellular response to type II interferon	1
Metazoa	Q_UR	GO:0071356	cellular response to tumor necrosis factor	1
Metazoa	Q_UR	GO:0071364	cellular response to epidermal growth factor stimulus	1
Metazoa	Q_UR	GO:0071390	cellular response to ecdysone	1
Metazoa	Q_UR	GO:0071398	cellular response to fatty acid	1
Metazoa	Q_UR	GO:0071539	protein localization to centrosome	1
Metazoa	Q_UR	GO:0071540	eukaryotic translation initiation factor 3 complex, eIF3e	1
Metazoa	Q_UR	GO:0071547	piP-body	1
Metazoa	Q_UR	GO:0071564	npBAF complex	1
Metazoa	Q_UR	GO:0071596	ubiquitin-dependent protein catabolic process via the N-end rule pathway	1
Metazoa	Q_UR	GO:0071598	neuronal ribonucleoprotein granule	1
Metazoa	Q_UR	GO:0071599	otic vesicle development	1
Metazoa	Q_UR	GO:0071698	olfactory placode development	1
Metazoa	Q_UR	GO:0071712	ER-associated misfolded protein catabolic process	1
Metazoa	Q_UR	GO:0071782	endoplasmic reticulum tubular network	1
Metazoa	Q_UR	GO:0071786	endoplasmic reticulum tubular network organization	1
Metazoa	Q_UR	GO:0071806	protein transmembrane transport	1
Metazoa	Q_UR	GO:0071816	tail-anchored membrane protein insertion into ER membrane	1
Metazoa	Q_UR	GO:0071818	BAT3 complex	1
Metazoa	Q_UR	GO:0071837	HMG box domain binding	1
Metazoa	Q_UR	GO:0071889	14-3-3 protein binding	1
Metazoa	Q_UR	GO:0071900	regulation of protein serine/threonine kinase activity	1
Metazoa	Q_UR	GO:0071914	prominosome	1
Metazoa	Q_UR	GO:0071944	cell periphery	1
Metazoa	Q_UR	GO:0071947	protein deubiquitination involved in ubiquitin-dependent protein catabolic process	1
Metazoa	Q_UR	GO:0071987	WD40-repeat domain binding	1
Metazoa	Q_UR	GO:0072089	stem cell proliferation	1
Metazoa	Q_UR	GO:0072320	volume-sensitive chloride channel activity	1
Metazoa	Q_UR	GO:0072344	rescue of stalled ribosome	1
Metazoa	Q_UR	GO:0072357	PTW/PP1 phosphatase complex	1
Metazoa	Q_UR	GO:0072359	circulatory system development	1
Metazoa	Q_UR	GO:0072383	plus-end-directed vesicle transport along microtubule	1
Metazoa	Q_UR	GO:0072429	response to intra-S DNA damage checkpoint signaling	1
Metazoa	Q_UR	GO:0072554	blood vessel lumenization	1
Metazoa	Q_UR	GO:0072589	box H/ACA scaRNP complex	1
Metazoa	Q_UR	GO:0080008	Cul4-RING E3 ubiquitin ligase complex	1
Metazoa	Q_UR	GO:0080009	mRNA methylation	1
Metazoa	Q_UR	GO:0086004	regulation of cardiac muscle cell contraction	1
Metazoa	Q_UR	GO:0086005	ventricular cardiac muscle cell action potential	1
Metazoa	Q_UR	GO:0086014	atrial cardiac muscle cell action potential	1
Metazoa	Q_UR	GO:0086015	SA node cell action potential	1
Metazoa	Q_UR	GO:0086036	regulation of cardiac muscle cell membrane potential	1
Metazoa	Q_UR	GO:0086066	atrial cardiac muscle cell to AV node cell communication	1
Metazoa	Q_UR	GO:0086070	SA node cell to atrial cardiac muscle cell communication	1
Metazoa	Q_UR	GO:0089700	protein kinase D signaling	1
Metazoa	Q_UR	GO:0089701	U2AF complex	1
Metazoa	Q_UR	GO:0090017	anterior neural plate formation	1
Metazoa	Q_UR	GO:0090023	positive regulation of neutrophil chemotaxis	1
Metazoa	Q_UR	GO:0090108	positive regulation of high-density lipoprotein particle assembly	1
Metazoa	Q_UR	GO:0090114	COPII-coated vesicle budding	1
Metazoa	Q_UR	GO:0090138	regulation of actin cytoskeleton organization by cell-cell adhesion	1
Metazoa	Q_UR	GO:0090148	membrane fission	1
Metazoa	Q_UR	GO:0090160	Golgi to lysosome transport	1
Metazoa	Q_UR	GO:0090178	regulation of establishment of planar polarity involved in neural tube closure	1
Metazoa	Q_UR	GO:0090222	centrosome-templated microtubule nucleation	1
Metazoa	Q_UR	GO:0090235	regulation of metaphase plate congression	1
Metazoa	Q_UR	GO:0090298	negative regulation of mitochondrial DNA replication	1
Metazoa	Q_UR	GO:0090303	positive regulation of wound healing	1
Metazoa	Q_UR	GO:0090389	phagosome-lysosome fusion involved in apoptotic cell clearance	1
Metazoa	Q_UR	GO:0090543	Flemming body	1
Metazoa	Q_UR	GO:0090555	phosphatidylethanolamine flippase activity	1
Metazoa	Q_UR	GO:0090556	phosphatidylserine floppase activity	1
Metazoa	Q_UR	GO:0090557	establishment of endothelial intestinal barrier	1
Metazoa	Q_UR	GO:0090624	endoribonuclease activity, cleaving miRNA-paired mRNA	1
Metazoa	Q_UR	GO:0090659	walking behavior	1
Metazoa	Q_UR	GO:0090661	box H/ACA telomerase RNP complex	1
Metazoa	Q_UR	GO:0090666	scaRNA localization to Cajal body	1
Metazoa	Q_UR	GO:0090669	telomerase RNA stabilization	1
Metazoa	Q_UR	GO:0090734	site of DNA damage	1
Metazoa	Q_UR	GO:0097049	motor neuron apoptotic process	1
Metazoa	Q_UR	GO:0097060	synaptic membrane	1
Metazoa	Q_UR	GO:0097090	presynaptic membrane organization	1
Metazoa	Q_UR	GO:0097156	fasciculation of motor neuron axon	1
Metazoa	Q_UR	GO:0097206	nephrocyte filtration	1
Metazoa	Q_UR	GO:0097225	sperm midpiece	1
Metazoa	Q_UR	GO:0097345	mitochondrial outer membrane permeabilization	1
Metazoa	Q_UR	GO:0097367	carbohydrate derivative binding	1
Metazoa	Q_UR	GO:0097421	liver regeneration	1
Metazoa	Q_UR	GO:0097452	GAIT complex	1
Metazoa	Q_UR	GO:0097484	dendrite extension	1
Metazoa	Q_UR	GO:0097581	lamellipodium organization	1
Metazoa	Q_UR	GO:0097604	temperature-gated cation channel activity	1
Metazoa	Q_UR	GO:0097681	double-strand break repair via alternative nonhomologous end joining	1
Metazoa	Q_UR	GO:0097708	intracellular vesicle	1
Metazoa	Q_UR	GO:0097718	disordered domain specific binding	1
Metazoa	Q_UR	GO:0097730	non-motile cilium	1
Metazoa	Q_UR	GO:0097749	membrane tubulation	1
Metazoa	Q_UR	GO:0097753	membrane bending	1
Metazoa	Q_UR	GO:0098536	deuterosome	1
Metazoa	Q_UR	GO:0098586	cellular response to virus	1
Metazoa	Q_UR	GO:0098591	external side of apical plasma membrane	1
Metazoa	Q_UR	GO:0098631	cell adhesion mediator activity	1
Metazoa	Q_UR	GO:0098655	monoatomic cation transmembrane transport	1
Metazoa	Q_UR	GO:0098656	monoatomic anion transmembrane transport	1
Metazoa	Q_UR	GO:0098685	Schaffer collateral - CA1 synapse	1
Metazoa	Q_UR	GO:0098695	inositol 1,4,5-trisphosphate receptor activity involved in regulation of postsynaptic cytosolic calcium levels	1
Metazoa	Q_UR	GO:0098722	asymmetric stem cell division	1
Metazoa	Q_UR	GO:0098815	modulation of excitatory postsynaptic potential	1
Metazoa	Q_UR	GO:0098847	sequence-specific single stranded DNA binding	1
Metazoa	Q_UR	GO:0098882	structural constituent of presynaptic active zone	1
Metazoa	Q_UR	GO:0098887	neurotransmitter receptor transport, endosome to postsynaptic membrane	1
Metazoa	Q_UR	GO:0098894	extrinsic component of presynaptic endocytic zone membrane	1
Metazoa	Q_UR	GO:0098904	regulation of AV node cell action potential	1
Metazoa	Q_UR	GO:0098907	regulation of SA node cell action potential	1
Metazoa	Q_UR	GO:0098910	regulation of atrial cardiac muscle cell action potential	1
Metazoa	Q_UR	GO:0098930	axonal transport	1
Metazoa	Q_UR	GO:0098937	anterograde dendritic transport	1
Metazoa	Q_UR	GO:0098957	anterograde axonal transport of mitochondrion	1
Metazoa	Q_UR	GO:0098958	retrograde axonal transport of mitochondrion	1
Metazoa	Q_UR	GO:0098968	neurotransmitter receptor transport postsynaptic membrane to endosome	1
Metazoa	Q_UR	GO:0098970	postsynaptic neurotransmitter receptor diffusion trapping	1
Metazoa	Q_UR	GO:0098971	anterograde dendritic transport of neurotransmitter receptor complex	1
Metazoa	Q_UR	GO:0099013	neuronal dense core vesicle lumen	1
Metazoa	Q_UR	GO:0099022	vesicle tethering	1
Metazoa	Q_UR	GO:0099038	ceramide floppase activity	1
Metazoa	Q_UR	GO:0099040	ceramide translocation	1
Metazoa	Q_UR	GO:0099041	vesicle tethering to Golgi	1
Metazoa	Q_UR	GO:0099092	postsynaptic density, intracellular component	1
Metazoa	Q_UR	GO:0099093	calcium export from the mitochondrion	1
Metazoa	Q_UR	GO:0099103	channel activator activity	1
Metazoa	Q_UR	GO:0099107	ion channel regulator activity involved in G protein-coupled receptor signaling pathway	1
Metazoa	Q_UR	GO:0099130	estrogen binding	1
Metazoa	Q_UR	GO:0099175	regulation of postsynapse organization	1
Metazoa	Q_UR	GO:0099190	postsynaptic spectrin-associated cytoskeleton organization	1
Metazoa	Q_UR	GO:0099503	secretory vesicle	1
Metazoa	Q_UR	GO:0099504	synaptic vesicle cycle	1
Metazoa	Q_UR	GO:0099505	regulation of presynaptic membrane potential	1
Metazoa	Q_UR	GO:0099507	ligand-gated monoatomic ion channel activity involved in regulation of presynaptic membrane potential	1
Metazoa	Q_UR	GO:0099523	presynaptic cytosol	1
Metazoa	Q_UR	GO:0099525	presynaptic dense core vesicle exocytosis	1
Metazoa	Q_UR	GO:0099559	maintenance of alignment of postsynaptic density and presynaptic active zone	1
Metazoa	Q_UR	GO:0099560	synaptic membrane adhesion	1
Metazoa	Q_UR	GO:0099566	regulation of postsynaptic cytosolic calcium ion concentration	1
Metazoa	Q_UR	GO:0101005	deubiquitinase activity	1
Metazoa	Q_UR	GO:0106036	assembly of apicomedial cortex actomyosin	1
Metazoa	Q_UR	GO:0110020	regulation of actomyosin structure organization	1
Metazoa	Q_UR	GO:0110104	mRNA alternative polyadenylation	1
Metazoa	Q_UR	GO:0110107	regulation of imaginal disc-derived wing vein specification	1
Metazoa	Q_UR	GO:0110166	DNA synthesis involved in mitochondrial DNA replication	1
Metazoa	Q_UR	GO:0120041	positive regulation of macrophage proliferation	1
Metazoa	Q_UR	GO:0120142	positive regulation of ecdysone receptor-mediated signaling pathway	1
Metazoa	Q_UR	GO:0120162	positive regulation of cold-induced thermogenesis	1
Metazoa	Q_UR	GO:0120183	positive regulation of focal adhesion disassembly	1
Metazoa	Q_UR	GO:0120193	tight junction organization	1
Metazoa	Q_UR	GO:0120225	coenzyme A binding	1
Metazoa	Q_UR	GO:0140031	phosphorylation-dependent protein binding	1
Metazoa	Q_UR	GO:0140064	peptide crotonyltransferase activity	1
Metazoa	Q_UR	GO:0140065	peptide butyryltransferase activity	1
Metazoa	Q_UR	GO:0140092	bBAF complex	1
Metazoa	Q_UR	GO:0140141	mitochondrial potassium ion transmembrane transport	1
Metazoa	Q_UR	GO:0140358	P-type transmembrane transporter activity	1
Metazoa	Q_UR	GO:0140445	chromosome, telomeric repeat region	1
Metazoa	Q_UR	GO:0140571	transmembrane ascorbate ferrireductase activity	1
Metazoa	Q_UR	GO:0140664	ATP-dependent DNA damage sensor activity	1
Metazoa	Q_UR	GO:0140677	molecular function activator activity	1
Metazoa	Q_UR	GO:0140713	histone chaperone activity	1
Metazoa	Q_UR	GO:0140718	facultative heterochromatin formation	1
Metazoa	Q_UR	GO:0140849	ATP-dependent H2AZ histone chaperone activity	1
Metazoa	Q_UR	GO:0140896	cGAS/STING signaling pathway	1
Metazoa	Q_UR	GO:0140941	histone H4K20me methyltransferase activity	1
Metazoa	Q_UR	GO:0140946	histone H3K4 dimethyltransferase activity	1
Metazoa	Q_UR	GO:0140958	target-directed miRNA degradation	1
Metazoa	Q_UR	GO:0160072	ubiquitin ligase complex scaffold activity	1
Metazoa	Q_UR	GO:1900024	regulation of substrate adhesion-dependent cell spreading	1
Metazoa	Q_UR	GO:1900127	positive regulation of hyaluronan biosynthetic process	1
Metazoa	Q_UR	GO:1900222	negative regulation of amyloid-beta clearance	1
Metazoa	Q_UR	GO:1900746	regulation of vascular endothelial growth factor signaling pathway	1
Metazoa	Q_UR	GO:1901018	positive regulation of potassium ion transmembrane transporter activity	1
Metazoa	Q_UR	GO:1901019	regulation of calcium ion transmembrane transporter activity	1
Metazoa	Q_UR	GO:1901021	positive regulation of calcium ion transmembrane transporter activity	1
Metazoa	Q_UR	GO:1901232	regulation of convergent extension involved in axis elongation	1
Metazoa	Q_UR	GO:1901291	negative regulation of double-strand break repair via single-strand annealing	1
Metazoa	Q_UR	GO:1901301	regulation of cargo loading into COPII-coated vesicle	1
Metazoa	Q_UR	GO:1901385	regulation of voltage-gated calcium channel activity	1
Metazoa	Q_UR	GO:1901529	positive regulation of anion channel activity	1
Metazoa	Q_UR	GO:1901537	positive regulation of DNA demethylation	1
Metazoa	Q_UR	GO:1901741	positive regulation of myoblast fusion	1
Metazoa	Q_UR	GO:1901800	positive regulation of proteasomal protein catabolic process	1
Metazoa	Q_UR	GO:1901888	regulation of cell junction assembly	1
Metazoa	Q_UR	GO:1901985	positive regulation of protein acetylation	1
Metazoa	Q_UR	GO:1901990	regulation of mitotic cell cycle phase transition	1
Metazoa	Q_UR	GO:1902017	regulation of cilium assembly	1
Metazoa	Q_UR	GO:1902036	regulation of hematopoietic stem cell differentiation	1
Metazoa	Q_UR	GO:1902041	regulation of extrinsic apoptotic signaling pathway via death domain receptors	1
Metazoa	Q_UR	GO:1902231	positive regulation of intrinsic apoptotic signaling pathway in response to DNA damage	1
Metazoa	Q_UR	GO:1902236	negative regulation of endoplasmic reticulum stress-induced intrinsic apoptotic signaling pathway	1
Metazoa	Q_UR	GO:1902275	regulation of chromatin organization	1
Metazoa	Q_UR	GO:1902425	positive regulation of attachment of mitotic spindle microtubules to kinetochore	1
Metazoa	Q_UR	GO:1902634	1-phosphatidyl-1D-myo-inositol 4,5-bisphosphate catabolic process	1
Metazoa	Q_UR	GO:1902692	regulation of neuroblast proliferation	1
Metazoa	Q_UR	GO:1902711	GABA-A receptor complex	1
Metazoa	Q_UR	GO:1902897	regulation of postsynaptic density protein 95 clustering	1
Metazoa	Q_UR	GO:1902911	protein kinase complex	1
Metazoa	Q_UR	GO:1902952	positive regulation of dendritic spine maintenance	1
Metazoa	Q_UR	GO:1903028	positive regulation of opsonization	1
Metazoa	Q_UR	GO:1903076	regulation of protein localization to plasma membrane	1
Metazoa	Q_UR	GO:1903225	negative regulation of endodermal cell differentiation	1
Metazoa	Q_UR	GO:1903441	protein localization to ciliary membrane	1
Metazoa	Q_UR	GO:1903475	mitotic actomyosin contractile ring assembly	1
Metazoa	Q_UR	GO:1903671	negative regulation of sprouting angiogenesis	1
Metazoa	Q_UR	GO:1903904	negative regulation of establishment of T cell polarity	1
Metazoa	Q_UR	GO:1904088	positive regulation of epiboly involved in gastrulation with mouth forming second	1
Metazoa	Q_UR	GO:1904257	zinc ion import into Golgi lumen	1
Metazoa	Q_UR	GO:1904293	negative regulation of ERAD pathway	1
Metazoa	Q_UR	GO:1904385	cellular response to angiotensin	1
Metazoa	Q_UR	GO:1904417	positive regulation of xenophagy	1
Metazoa	Q_UR	GO:1904491	protein localization to ciliary transition zone	1
Metazoa	Q_UR	GO:1904515	positive regulation of TORC2 signaling	1
Metazoa	Q_UR	GO:1904801	positive regulation of neuron remodeling	1
Metazoa	Q_UR	GO:1904871	positive regulation of protein localization to Cajal body	1
Metazoa	Q_UR	GO:1904888	cranial skeletal system development	1
Metazoa	Q_UR	GO:1905037	autophagosome organization	1
Metazoa	Q_UR	GO:1905146	lysosomal protein catabolic process	1
Metazoa	Q_UR	GO:1905394	retromer complex binding	1
Metazoa	Q_UR	GO:1905451	positive regulation of Fc-gamma receptor signaling pathway involved in phagocytosis	1
Metazoa	Q_UR	GO:1905460	negative regulation of vascular associated smooth muscle cell apoptotic process	1
Metazoa	Q_UR	GO:1905515	non-motile cilium assembly	1
Metazoa	Q_UR	GO:1905815	regulation of dorsal/ventral axon guidance	1
Metazoa	Q_UR	GO:1905832	positive regulation of spindle assembly	1
Metazoa	Q_UR	GO:1905872	negative regulation of protein localization to cell leading edge	1
Metazoa	Q_UR	GO:1990000	amyloid fibril formation	1
Metazoa	Q_UR	GO:1990050	phosphatidic acid transfer activity	1
Metazoa	Q_UR	GO:1990072	TRAPPIII protein complex	1
Metazoa	Q_UR	GO:1990124	messenger ribonucleoprotein complex	1
Metazoa	Q_UR	GO:1990146	protein localization to rhabdomere	1
Metazoa	Q_UR	GO:1990227	paranodal junction maintenance	1
Metazoa	Q_UR	GO:1990246	uniplex complex	1
Metazoa	Q_UR	GO:1990275	preribosome binding	1
Metazoa	Q_UR	GO:1990380	K48-linked deubiquitinase activity	1
Metazoa	Q_UR	GO:1990403	embryonic brain development	1
Metazoa	Q_UR	GO:1990404	NAD+-protein ADP-ribosyltransferase activity	1
Metazoa	Q_UR	GO:1990481	mRNA pseudouridine synthesis	1
Metazoa	Q_UR	GO:1990635	proximal dendrite	1
Metazoa	Q_UR	GO:1990756	ubiquitin ligase-substrate adaptor activity	1
Metazoa	Q_UR	GO:1990830	cellular response to leukemia inhibitory factor	1
Metazoa	Q_UR	GO:1990869	cellular response to chemokine	1
Metazoa	Q_UR	GO:1990907	beta-catenin-TCF complex	1
Metazoa	Q_UR	GO:1990918	double-strand break repair involved in meiotic recombination	1
Metazoa	Q_UR	GO:1990961	xenobiotic detoxification by transmembrane export across the plasma membrane	1
Metazoa	Q_UR	GO:2000047	regulation of cell-cell adhesion mediated by cadherin	1
Metazoa	Q_UR	GO:2000049	positive regulation of cell-cell adhesion mediated by cadherin	1
Metazoa	Q_UR	GO:2000060	positive regulation of ubiquitin-dependent protein catabolic process	1
Metazoa	Q_UR	GO:2000107	negative regulation of leukocyte apoptotic process	1
Metazoa	Q_UR	GO:2000134	negative regulation of G1/S transition of mitotic cell cycle	1
Metazoa	Q_UR	GO:2000178	negative regulation of neural precursor cell proliferation	1
Metazoa	Q_UR	GO:2000242	negative regulation of reproductive process	1
Metazoa	Q_UR	GO:2000257	regulation of protein activation cascade	1
Metazoa	Q_UR	GO:2000279	negative regulation of DNA biosynthetic process	1
Metazoa	Q_UR	GO:2000347	positive regulation of hepatocyte proliferation	1
Metazoa	Q_UR	GO:2000369	regulation of clathrin-dependent endocytosis	1
Metazoa	Q_UR	GO:2000381	negative regulation of mesoderm development	1
Metazoa	Q_UR	GO:2000391	positive regulation of neutrophil extravasation	1
Metazoa	Q_UR	GO:2000405	negative regulation of T cell migration	1
Metazoa	Q_UR	GO:2000463	positive regulation of excitatory postsynaptic potential	1
Metazoa	Q_UR	GO:2000601	positive regulation of Arp2/3 complex-mediated actin nucleation	1
Metazoa	Q_UR	GO:2000627	positive regulation of miRNA catabolic process	1
Metazoa	Q_UR	GO:2000628	regulation of miRNA metabolic process	1
Metazoa	Q_UR	GO:2000630	positive regulation of miRNA metabolic process	1
Metazoa	Q_UR	GO:2000648	positive regulation of stem cell proliferation	1
Metazoa	Q_UR	GO:2000677	regulation of transcription regulatory region DNA binding	1
Metazoa	Q_UR	GO:2000736	regulation of stem cell differentiation	1
Metazoa	Q_UR	GO:2000766	negative regulation of cytoplasmic translation	1
Metazoa	Q_UR	GO:2000786	positive regulation of autophagosome assembly	1
Metazoa	Q_UR	GO:2000811	negative regulation of anoikis	1
Metazoa	Q_UR	GO:2001107	negative regulation of Rho guanyl-nucleotide exchange factor activity	1
Metazoa	Q_UR	GO:2001222	regulation of neuron migration	1
Metazoa	Q_UR	GO:2001224	positive regulation of neuron migration	1
Metazoa	Q_UR	GO:2001225	regulation of chloride transport	1
Metazoa	Q_UR	GO:2001257	regulation of cation channel activity	1
Metazoa	Q_UR	GO:2001259	positive regulation of cation channel activity	1

### Sheet: QUR (other)
Kingdom	quadrant	go_term	go_desc	Enriched_in_this_many_genomes
Other	Q_UR	GO:0005634	nucleus	43
Other	Q_UR	GO:0020036	Maurer's cleft	38
Other	Q_UR	GO:1903561	extracellular vesicle	31
Other	Q_UR	GO:0005515	protein binding	29
Other	Q_UR	GO:0006468	protein phosphorylation	26
Other	Q_UR	GO:0020020	food vacuole	26
Other	Q_UR	GO:0004672	protein kinase activity	25
Other	Q_UR	GO:0004674	protein serine/threonine kinase activity	25
Other	Q_UR	GO:0043657	host cell	22
Other	Q_UR	GO:0020003	symbiont-containing vacuole	21
Other	Q_UR	GO:0003729	mRNA binding	20
Other	Q_UR	GO:0016301	kinase activity	20
Other	Q_UR	GO:0020035	adhesion of symbiont to microvasculature	19
Other	Q_UR	GO:0008525	phosphatidylcholine transporter activity	18
Other	Q_UR	GO:0020013	modulation by symbiont of host erythrocyte aggregation	18
Other	Q_UR	GO:0015914	phospholipid transport	17
Other	Q_UR	GO:0020002	host cell plasma membrane	17
Other	Q_UR	GO:0020033	antigenic variation	17
Other	Q_UR	GO:0005886	plasma membrane	14
Other	Q_UR	GO:0016020	membrane	14
Other	Q_UR	GO:0005524	ATP binding	12
Other	Q_UR	GO:0016310	phosphorylation	10
Other	Q_UR	GO:0003777	microtubule motor activity	9
Other	Q_UR	GO:0007018	microtubule-based movement	9
Other	Q_UR	GO:0020030	infected host cell surface knob	9
Other	Q_UR	GO:0030286	dynein complex	9
Other	Q_UR	GO:0046789	host cell surface receptor binding	9
Other	Q_UR	GO:0055085	transmembrane transport	9
Other	Q_UR	GO:0006508	proteolysis	7
Other	Q_UR	GO:0007155	cell adhesion	7
Other	Q_UR	GO:0004222	metalloendopeptidase activity	6
Other	Q_UR	GO:0050839	cell adhesion molecule binding	6
Other	Q_UR	GO:0140359	ABC-type transporter activity	6
Other	Q_UR	GO:0003723	RNA binding	5
Other	Q_UR	GO:0005737	cytoplasm	5
Other	Q_UR	GO:0042626	ATPase-coupled transmembrane transporter activity	5
Other	Q_UR	GO:0098609	cell-cell adhesion	5
Other	Q_UR	GO:0000166	nucleotide binding	4
Other	Q_UR	GO:0003333	amino acid transmembrane transport	4
Other	Q_UR	GO:0004252	serine-type endopeptidase activity	4
Other	Q_UR	GO:0006814	sodium ion transport	4
Other	Q_UR	GO:0006865	amino acid transport	4
Other	Q_UR	GO:0006868	glutamine transport	4
Other	Q_UR	GO:0008233	peptidase activity	4
Other	Q_UR	GO:0008236	serine-type peptidase activity	4
Other	Q_UR	GO:0008237	metallopeptidase activity	4
Other	Q_UR	GO:0009986	cell surface	4
Other	Q_UR	GO:0015186	L-glutamine transmembrane transporter activity	4
Other	Q_UR	GO:0042995	cell projection	4
Other	Q_UR	GO:0000978	RNA polymerase II cis-regulatory region sequence-specific DNA binding	3
Other	Q_UR	GO:0000981	DNA-binding transcription factor activity, RNA polymerase II-specific	3
Other	Q_UR	GO:0003700	DNA-binding transcription factor activity	3
Other	Q_UR	GO:0004016	adenylate cyclase activity	3
Other	Q_UR	GO:0004553	hydrolase activity, hydrolyzing O-glycosyl compounds	3
Other	Q_UR	GO:0005283	amino acid:sodium symporter activity	3
Other	Q_UR	GO:0005295	neutral L-amino acid:sodium symporter activity	3
Other	Q_UR	GO:0005298	proline:sodium symporter activity	3
Other	Q_UR	GO:0009449	gamma-aminobutyric acid biosynthetic process	3
Other	Q_UR	GO:0015179	L-amino acid transmembrane transporter activity	3
Other	Q_UR	GO:0015293	symporter activity	3
Other	Q_UR	GO:0015375	glycine:sodium symporter activity	3
Other	Q_UR	GO:0015655	alanine:sodium symporter activity	3
Other	Q_UR	GO:0015804	neutral amino acid transport	3
Other	Q_UR	GO:0030121	AP-1 adaptor complex	3
Other	Q_UR	GO:0030424	axon	3
Other	Q_UR	GO:0032228	regulation of synaptic transmission, GABAergic	3
Other	Q_UR	GO:0035556	intracellular signal transduction	3
Other	Q_UR	GO:0043090	amino acid import	3
Other	Q_UR	GO:0048167	regulation of synaptic plasticity	3
Other	Q_UR	GO:0051173	positive regulation of nitrogen compound metabolic process	3
Other	Q_UR	GO:0098591	external side of apical plasma membrane	3
Other	Q_UR	GO:0106310	protein serine kinase activity	3
Other	Q_UR	GO:1901036	positive regulation of L-glutamine import across plasma membrane	3
Other	Q_UR	GO:1902475	L-alpha-amino acid transmembrane transport	3
Other	Q_UR	GO:0000165	MAPK cascade	2
Other	Q_UR	GO:0000976	transcription cis-regulatory region binding	2
Other	Q_UR	GO:0004122	cystathionine beta-synthase activity	2
Other	Q_UR	GO:0005975	carbohydrate metabolic process	2
Other	Q_UR	GO:0006355	regulation of DNA-templated transcription	2
Other	Q_UR	GO:0006534	cysteine metabolic process	2
Other	Q_UR	GO:0006535	cysteine biosynthetic process from serine	2
Other	Q_UR	GO:0006541	glutamine metabolic process	2
Other	Q_UR	GO:0007165	signal transduction	2
Other	Q_UR	GO:0007283	spermatogenesis	2
Other	Q_UR	GO:0008652	amino acid biosynthetic process	2
Other	Q_UR	GO:0009190	cyclic nucleotide biosynthetic process	2
Other	Q_UR	GO:0010515	negative regulation of induction of conjugation with cellular fusion	2
Other	Q_UR	GO:0010604	positive regulation of macromolecule metabolic process	2
Other	Q_UR	GO:0010619	adenylate cyclase-activating glucose-activated G protein-coupled receptor signaling pathway	2
Other	Q_UR	GO:0016323	basolateral plasma membrane	2
Other	Q_UR	GO:0016798	hydrolase activity, acting on glycosyl bonds	2
Other	Q_UR	GO:0019343	cysteine biosynthetic process via cystathionine	2
Other	Q_UR	GO:0019344	cysteine biosynthetic process	2
Other	Q_UR	GO:0020005	symbiont-containing vacuole membrane	2
Other	Q_UR	GO:0020008	rhoptry	2
Other	Q_UR	GO:0030248	cellulose binding	2
Other	Q_UR	GO:0031152	aggregation involved in sorocarp development	2
Other	Q_UR	GO:0043025	neuronal cell body	2
Other	Q_UR	GO:0043327	chemotaxis to cAMP	2
Other	Q_UR	GO:0043565	sequence-specific DNA binding	2
Other	Q_UR	GO:0044228	host cell surface	2
Other	Q_UR	GO:0044272	sulfur compound biosynthetic process	2
Other	Q_UR	GO:0045490	pectin catabolic process	2
Other	Q_UR	GO:0046872	metal ion binding	2
Other	Q_UR	GO:0051252	regulation of RNA metabolic process	2
Other	Q_UR	GO:1990225	rhoptry neck	2
Other	Q_UR	GO:0000122	negative regulation of transcription by RNA polymerase II	1
Other	Q_UR	GO:0000242	pericentriolar material	1
Other	Q_UR	GO:0000287	magnesium ion binding	1
Other	Q_UR	GO:0001653	peptide receptor activity	1
Other	Q_UR	GO:0001822	kidney development	1
Other	Q_UR	GO:0002088	lens development in camera-type eye	1
Other	Q_UR	GO:0003677	DNA binding	1
Other	Q_UR	GO:0003735	structural constituent of ribosome	1
Other	Q_UR	GO:0004181	metallocarboxypeptidase activity	1
Other	Q_UR	GO:0004383	guanylate cyclase activity	1
Other	Q_UR	GO:0004487	methylenetetrahydrofolate dehydrogenase (NAD+) activity	1
Other	Q_UR	GO:0004488	methylenetetrahydrofolate dehydrogenase (NADP+) activity	1
Other	Q_UR	GO:0004650	polygalacturonase activity	1
Other	Q_UR	GO:0004707	MAP kinase activity	1
Other	Q_UR	GO:0004712	protein serine/threonine/tyrosine kinase activity	1
Other	Q_UR	GO:0004843	cysteine-type deubiquitinase activity	1
Other	Q_UR	GO:0005253	monoatomic anion channel activity	1
Other	Q_UR	GO:0005267	potassium channel activity	1
Other	Q_UR	GO:0005615	extracellular space	1
Other	Q_UR	GO:0005802	trans-Golgi network	1
Other	Q_UR	GO:0005840	ribosome	1
Other	Q_UR	GO:0005938	cell cortex	1
Other	Q_UR	GO:0006171	cAMP biosynthetic process	1
Other	Q_UR	GO:0006182	cGMP biosynthetic process	1
Other	Q_UR	GO:0006412	translation	1
Other	Q_UR	GO:0006811	monoatomic ion transport	1
Other	Q_UR	GO:0006813	potassium ion transport	1
Other	Q_UR	GO:0006833	water transport	1
Other	Q_UR	GO:0006935	chemotaxis	1
Other	Q_UR	GO:0007166	cell surface receptor signaling pathway	1
Other	Q_UR	GO:0007168	receptor guanylyl cyclase signaling pathway	1
Other	Q_UR	GO:0007188	adenylate cyclase-modulating G protein-coupled receptor signaling pathway	1
Other	Q_UR	GO:0007265	Ras protein signal transduction	1
Other	Q_UR	GO:0008150	biological_process	1
Other	Q_UR	GO:0008175	tRNA methyltransferase activity	1
Other	Q_UR	GO:0008234	cysteine-type peptidase activity	1
Other	Q_UR	GO:0009072	aromatic amino acid metabolic process	1
Other	Q_UR	GO:0009113	purine nucleobase biosynthetic process	1
Other	Q_UR	GO:0009416	response to light stimulus	1
Other	Q_UR	GO:0009892	negative regulation of metabolic process	1
Other	Q_UR	GO:0009908	flower development	1
Other	Q_UR	GO:0009922	fatty acid elongase activity	1
Other	Q_UR	GO:0010212	response to ionizing radiation	1
Other	Q_UR	GO:0010468	regulation of gene expression	1
Other	Q_UR	GO:0015194	L-serine transmembrane transporter activity	1
Other	Q_UR	GO:0015204	urea transmembrane transporter activity	1
Other	Q_UR	GO:0015250	water channel activity	1
Other	Q_UR	GO:0015254	glycerol channel activity	1
Other	Q_UR	GO:0015267	channel activity	1
Other	Q_UR	GO:0015793	glycerol transmembrane transport	1
Other	Q_UR	GO:0016485	protein processing	1
Other	Q_UR	GO:0016579	protein deubiquitination	1
Other	Q_UR	GO:0016787	hydrolase activity	1
Other	Q_UR	GO:0016788	hydrolase activity, acting on ester bonds	1
Other	Q_UR	GO:0016829	lyase activity	1
Other	Q_UR	GO:0016849	phosphorus-oxygen lyase activity	1
Other	Q_UR	GO:0019748	secondary metabolic process	1
Other	Q_UR	GO:0022625	cytosolic large ribosomal subunit	1
Other	Q_UR	GO:0022627	cytosolic small ribosomal subunit	1
Other	Q_UR	GO:0022857	transmembrane transporter activity	1
Other	Q_UR	GO:0030145	manganese ion binding	1
Other	Q_UR	GO:0030245	cellulose catabolic process	1
Other	Q_UR	GO:0031005	filamin binding	1
Other	Q_UR	GO:0032496	response to lipopolysaccharide	1
Other	Q_UR	GO:0034451	centriolar satellite	1
Other	Q_UR	GO:0035264	multicellular organism growth	1
Other	Q_UR	GO:0042026	protein refolding	1
Other	Q_UR	GO:0042048	olfactory behavior	1
Other	Q_UR	GO:0043326	chemotaxis to folate	1
Other	Q_UR	GO:0044538	host cell periphery	1
Other	Q_UR	GO:0044671	sorocarp spore cell differentiation	1
Other	Q_UR	GO:0045464	R8 cell fate specification	1
Other	Q_UR	GO:0050793	regulation of developmental process	1
Other	Q_UR	GO:0050921	positive regulation of chemotaxis	1
Other	Q_UR	GO:0051048	negative regulation of secretion	1
Other	Q_UR	GO:0070258	inner membrane pellicle complex	1
Other	Q_UR	GO:0070371	ERK1 and ERK2 cascade	1
Other	Q_UR	GO:0071805	potassium ion transmembrane transport	1
Other	Q_UR	GO:0071889	14-3-3 protein binding	1
Other	Q_UR	GO:0072718	response to cisplatin	1
Other	Q_UR	GO:0140582	adenylate cyclase-activating G protein-coupled cAMP receptor signaling pathway	1
Other	Q_UR	GO:0140676	oscillatory cAMP signaling	1
Other	Q_UR	GO:1903013	response to differentiation-inducing factor 1	1
Other	Q_UR	GO:1905301	regulation of macropinocytosis	1
Other	Q_UR	GO:2000001	regulation of DNA damage checkpoint	1

### Sheet: QUR (plants)
Kingdom	quadrant	go_term	go_desc	Enriched_in_this_many_genomes
Viridiplantae	Q_UR	GO:0003700	DNA-binding transcription factor activity	233
Viridiplantae	Q_UR	GO:0000976	transcription cis-regulatory region binding	199
Viridiplantae	Q_UR	GO:0006355	regulation of DNA-templated transcription	183
Viridiplantae	Q_UR	GO:0046983	protein dimerization activity	94
Viridiplantae	Q_UR	GO:0045893	positive regulation of DNA-templated transcription	84
Viridiplantae	Q_UR	GO:0043565	sequence-specific DNA binding	70
Viridiplantae	Q_UR	GO:0005634	nucleus	68
Viridiplantae	Q_UR	GO:0009611	response to wounding	64
Viridiplantae	Q_UR	GO:0050832	defense response to fungus	64
Viridiplantae	Q_UR	GO:0005515	protein binding	44
Viridiplantae	Q_UR	GO:0009753	response to jasmonic acid	43
Viridiplantae	Q_UR	GO:0020037	heme binding	43
Viridiplantae	Q_UR	GO:0005576	extracellular region	39
Viridiplantae	Q_UR	GO:0009414	response to water deprivation	39
Viridiplantae	Q_UR	GO:0042742	defense response to bacterium	39
Viridiplantae	Q_UR	GO:0009733	response to auxin	37
Viridiplantae	Q_UR	GO:0005506	iron ion binding	31
Viridiplantae	Q_UR	GO:0031347	regulation of defense response	31
Viridiplantae	Q_UR	GO:0003677	DNA binding	29
Viridiplantae	Q_UR	GO:0006979	response to oxidative stress	27
Viridiplantae	Q_UR	GO:0043531	ADP binding	26
Viridiplantae	Q_UR	GO:0031410	cytoplasmic vesicle	25
Viridiplantae	Q_UR	GO:0071456	cellular response to hypoxia	25
Viridiplantae	Q_UR	GO:0004674	protein serine/threonine kinase activity	23
Viridiplantae	Q_UR	GO:0009737	response to abscisic acid	23
Viridiplantae	Q_UR	GO:0006468	protein phosphorylation	22
Viridiplantae	Q_UR	GO:0016102	diterpenoid biosynthetic process	22
Viridiplantae	Q_UR	GO:0000981	DNA-binding transcription factor activity, RNA polymerase II-specific	21
Viridiplantae	Q_UR	GO:0016705	oxidoreductase activity, acting on paired donors, with incorporation or reduction of molecular oxygen	21
Viridiplantae	Q_UR	GO:0016301	kinase activity	19
Viridiplantae	Q_UR	GO:0009873	ethylene-activated signaling pathway	16
Viridiplantae	Q_UR	GO:0033993	response to lipid	16
Viridiplantae	Q_UR	GO:0080027	response to herbivore	16
Viridiplantae	Q_UR	GO:0009751	response to salicylic acid	15
Viridiplantae	Q_UR	GO:0006970	response to osmotic stress	14
Viridiplantae	Q_UR	GO:0009686	gibberellin biosynthetic process	14
Viridiplantae	Q_UR	GO:0005886	plasma membrane	13
Viridiplantae	Q_UR	GO:0007165	signal transduction	13
Viridiplantae	Q_UR	GO:0009620	response to fungus	12
Viridiplantae	Q_UR	GO:0010035	response to inorganic substance	12
Viridiplantae	Q_UR	GO:0016106	sesquiterpenoid biosynthetic process	12
Viridiplantae	Q_UR	GO:0003674	molecular_function	11
Viridiplantae	Q_UR	GO:0006952	defense response	11
Viridiplantae	Q_UR	GO:0009759	indole glucosinolate biosynthetic process	11
Viridiplantae	Q_UR	GO:0009888	tissue development	11
Viridiplantae	Q_UR	GO:0030154	cell differentiation	11
Viridiplantae	Q_UR	GO:0004672	protein kinase activity	10
Viridiplantae	Q_UR	GO:0009617	response to bacterium	10
Viridiplantae	Q_UR	GO:0010015	root morphogenesis	10
Viridiplantae	Q_UR	GO:0017096	acetylserotonin O-methyltransferase activity	10
Viridiplantae	Q_UR	GO:0030247	polysaccharide binding	10
Viridiplantae	Q_UR	GO:0045892	negative regulation of DNA-templated transcription	10
Viridiplantae	Q_UR	GO:0051762	sesquiterpene biosynthetic process	10
Viridiplantae	Q_UR	GO:0080016	(-)-E-beta-caryophyllene synthase activity	10
Viridiplantae	Q_UR	GO:0080017	alpha-humulene synthase activity	10
Viridiplantae	Q_UR	GO:1901701	cellular response to oxygen-containing compound	10
Viridiplantae	Q_UR	GO:0005737	cytoplasm	9
Viridiplantae	Q_UR	GO:0010150	leaf senescence	9
Viridiplantae	Q_UR	GO:0030187	melatonin biosynthetic process	9
Viridiplantae	Q_UR	GO:0048589	developmental growth	9
Viridiplantae	Q_UR	GO:0103075	indole-3-pyruvate monooxygenase activity	9
Viridiplantae	Q_UR	GO:0009505	plant-type cell wall	8
Viridiplantae	Q_UR	GO:0009651	response to salt stress	8
Viridiplantae	Q_UR	GO:0010500	transmitting tissue development	8
Viridiplantae	Q_UR	GO:0014070	response to organic cyclic compound	8
Viridiplantae	Q_UR	GO:0098542	defense response to other organism	8
Viridiplantae	Q_UR	GO:0002237	response to molecule of bacterial origin	7
Viridiplantae	Q_UR	GO:0004497	monooxygenase activity	7
Viridiplantae	Q_UR	GO:0009059	macromolecule biosynthetic process	7
Viridiplantae	Q_UR	GO:0009409	response to cold	7
Viridiplantae	Q_UR	GO:0009416	response to light stimulus	7
Viridiplantae	Q_UR	GO:0009507	chloroplast	7
Viridiplantae	Q_UR	GO:0009736	cytokinin-activated signaling pathway	7
Viridiplantae	Q_UR	GO:0009739	response to gibberellin	7
Viridiplantae	Q_UR	GO:0009809	lignin biosynthetic process	7
Viridiplantae	Q_UR	GO:0009813	flavonoid biosynthetic process	7
Viridiplantae	Q_UR	GO:0009908	flower development	7
Viridiplantae	Q_UR	GO:0010333	terpene synthase activity	7
Viridiplantae	Q_UR	GO:0045944	positive regulation of transcription by RNA polymerase II	7
Viridiplantae	Q_UR	GO:0048366	leaf development	7
Viridiplantae	Q_UR	GO:0005575	cellular_component	6
Viridiplantae	Q_UR	GO:0009506	plasmodesma	6
Viridiplantae	Q_UR	GO:0009625	response to insect	6
Viridiplantae	Q_UR	GO:0009723	response to ethylene	6
Viridiplantae	Q_UR	GO:0009740	gibberellic acid mediated signaling pathway	6
Viridiplantae	Q_UR	GO:0009755	hormone-mediated signaling pathway	6
Viridiplantae	Q_UR	GO:0010073	meristem maintenance	6
Viridiplantae	Q_UR	GO:0034768	(E)-beta-ocimene synthase activity	6
Viridiplantae	Q_UR	GO:0042803	protein homodimerization activity	6
Viridiplantae	Q_UR	GO:0048046	apoplast	6
Viridiplantae	Q_UR	GO:0048364	root development	6
Viridiplantae	Q_UR	GO:0048507	meristem development	6
Viridiplantae	Q_UR	GO:0050551	myrcene synthase activity	6
Viridiplantae	Q_UR	GO:0140825	lactoperoxidase activity	6
Viridiplantae	Q_UR	GO:0004383	guanylate cyclase activity	5
Viridiplantae	Q_UR	GO:0004499	N,N-dimethylaniline monooxygenase activity	5
Viridiplantae	Q_UR	GO:0005524	ATP binding	5
Viridiplantae	Q_UR	GO:0005794	Golgi apparatus	5
Viridiplantae	Q_UR	GO:0005829	cytosol	5
Viridiplantae	Q_UR	GO:0009190	cyclic nucleotide biosynthetic process	5
Viridiplantae	Q_UR	GO:0009266	response to temperature stimulus	5
Viridiplantae	Q_UR	GO:0009299	mRNA transcription	5
Viridiplantae	Q_UR	GO:0009408	response to heat	5
Viridiplantae	Q_UR	GO:0009639	response to red or far red light	5
Viridiplantae	Q_UR	GO:0009738	abscisic acid-activated signaling pathway	5
Viridiplantae	Q_UR	GO:0009826	unidimensional cell growth	5
Viridiplantae	Q_UR	GO:0010089	xylem development	5
Viridiplantae	Q_UR	GO:0010114	response to red light	5
Viridiplantae	Q_UR	GO:0016567	protein ubiquitination	5
Viridiplantae	Q_UR	GO:0019438	aromatic compound biosynthetic process	5
Viridiplantae	Q_UR	GO:0042277	peptide binding	5
Viridiplantae	Q_UR	GO:0042802	identical protein binding	5
Viridiplantae	Q_UR	GO:0044550	secondary metabolite biosynthetic process	5
Viridiplantae	Q_UR	GO:0045168	cell-cell signaling involved in cell fate commitment	5
Viridiplantae	Q_UR	GO:0048367	shoot system development	5
Viridiplantae	Q_UR	GO:0048544	recognition of pollen	5
Viridiplantae	Q_UR	GO:0050793	regulation of developmental process	5
Viridiplantae	Q_UR	GO:0071310	cellular response to organic substance	5
Viridiplantae	Q_UR	GO:0001653	peptide receptor activity	4
Viridiplantae	Q_UR	GO:0002213	defense response to insect	4
Viridiplantae	Q_UR	GO:0002239	response to oomycetes	4
Viridiplantae	Q_UR	GO:0004523	RNA-DNA hybrid ribonuclease activity	4
Viridiplantae	Q_UR	GO:0004712	protein serine/threonine/tyrosine kinase activity	4
Viridiplantae	Q_UR	GO:0005516	calmodulin binding	4
Viridiplantae	Q_UR	GO:0005739	mitochondrion	4
Viridiplantae	Q_UR	GO:0006182	cGMP biosynthetic process	4
Viridiplantae	Q_UR	GO:0007623	circadian rhythm	4
Viridiplantae	Q_UR	GO:0008146	sulfotransferase activity	4
Viridiplantae	Q_UR	GO:0008610	lipid biosynthetic process	4
Viridiplantae	Q_UR	GO:0009642	response to light intensity	4
Viridiplantae	Q_UR	GO:0009691	cytokinin biosynthetic process	4
Viridiplantae	Q_UR	GO:0009695	jasmonic acid biosynthetic process	4
Viridiplantae	Q_UR	GO:0009867	jasmonic acid mediated signaling pathway	4
Viridiplantae	Q_UR	GO:0010468	regulation of gene expression	4
Viridiplantae	Q_UR	GO:0016310	phosphorylation	4
Viridiplantae	Q_UR	GO:0016757	glycosyltransferase activity	4
Viridiplantae	Q_UR	GO:0019748	secondary metabolic process	4
Viridiplantae	Q_UR	GO:0031349	positive regulation of defense response	4
Viridiplantae	Q_UR	GO:0040007	growth	4
Viridiplantae	Q_UR	GO:0042546	cell wall biogenesis	4
Viridiplantae	Q_UR	GO:0043436	oxoacid metabolic process	4
Viridiplantae	Q_UR	GO:0044248	cellular catabolic process	4
Viridiplantae	Q_UR	GO:0046872	metal ion binding	4
Viridiplantae	Q_UR	GO:0071396	cellular response to lipid	4
Viridiplantae	Q_UR	GO:0106310	protein serine kinase activity	4
Viridiplantae	Q_UR	GO:1901362	organic cyclic compound biosynthetic process	4
Viridiplantae	Q_UR	GO:1901653	cellular response to peptide	4
Viridiplantae	Q_UR	GO:1990135	flavonoid sulfotransferase activity	4
Viridiplantae	Q_UR	GO:0000287	magnesium ion binding	3
Viridiplantae	Q_UR	GO:0000325	plant-type vacuole	3
Viridiplantae	Q_UR	GO:0002229	defense response to oomycetes	3
Viridiplantae	Q_UR	GO:0003729	mRNA binding	3
Viridiplantae	Q_UR	GO:0004842	ubiquitin-protein transferase activity	3
Viridiplantae	Q_UR	GO:0005622	intracellular anatomical structure	3
Viridiplantae	Q_UR	GO:0005654	nucleoplasm	3
Viridiplantae	Q_UR	GO:0005783	endoplasmic reticulum	3
Viridiplantae	Q_UR	GO:0006511	ubiquitin-dependent protein catabolic process	3
Viridiplantae	Q_UR	GO:0007130	synaptonemal complex assembly	3
Viridiplantae	Q_UR	GO:0009407	toxin catabolic process	3
Viridiplantae	Q_UR	GO:0009536	plastid	3
Viridiplantae	Q_UR	GO:0009555	pollen development	3
Viridiplantae	Q_UR	GO:0009626	plant-type hypersensitive response	3
Viridiplantae	Q_UR	GO:0009694	jasmonic acid metabolic process	3
Viridiplantae	Q_UR	GO:0009705	plant-type vacuole membrane	3
Viridiplantae	Q_UR	GO:0009735	response to cytokinin	3
Viridiplantae	Q_UR	GO:0009832	plant-type cell wall biogenesis	3
Viridiplantae	Q_UR	GO:0009834	plant-type secondary cell wall biogenesis	3
Viridiplantae	Q_UR	GO:0009892	negative regulation of metabolic process	3
Viridiplantae	Q_UR	GO:0010039	response to iron ion	3
Viridiplantae	Q_UR	GO:0010224	response to UV-B	3
Viridiplantae	Q_UR	GO:0010334	sesquiterpene synthase activity	3
Viridiplantae	Q_UR	GO:0010411	xyloglucan metabolic process	3
Viridiplantae	Q_UR	GO:0015074	DNA integration	3
Viridiplantae	Q_UR	GO:0015562	efflux transmembrane transporter activity	3
Viridiplantae	Q_UR	GO:0016070	RNA metabolic process	3
Viridiplantae	Q_UR	GO:0016762	xyloglucan:xyloglucosyl transferase activity	3
Viridiplantae	Q_UR	GO:0016849	phosphorus-oxygen lyase activity	3
Viridiplantae	Q_UR	GO:0018205	peptidyl-lysine modification	3
Viridiplantae	Q_UR	GO:0019538	protein metabolic process	3
Viridiplantae	Q_UR	GO:0019761	glucosinolate biosynthetic process	3
Viridiplantae	Q_UR	GO:0031408	oxylipin biosynthetic process	3
Viridiplantae	Q_UR	GO:0031540	regulation of anthocyanin biosynthetic process	3
Viridiplantae	Q_UR	GO:0032787	monocarboxylic acid metabolic process	3
Viridiplantae	Q_UR	GO:0034002	(R)-limonene synthase activity	3
Viridiplantae	Q_UR	GO:0035251	UDP-glucosyltransferase activity	3
Viridiplantae	Q_UR	GO:0035556	intracellular signal transduction	3
Viridiplantae	Q_UR	GO:0042428	serotonin metabolic process	3
Viridiplantae	Q_UR	GO:0042545	cell wall modification	3
Viridiplantae	Q_UR	GO:0042626	ATPase-coupled transmembrane transporter activity	3
Viridiplantae	Q_UR	GO:0044281	small molecule metabolic process	3
Viridiplantae	Q_UR	GO:0046982	protein heterodimerization activity	3
Viridiplantae	Q_UR	GO:0048316	seed development	3
Viridiplantae	Q_UR	GO:0048573	photoperiodism, flowering	3
Viridiplantae	Q_UR	GO:0050550	pinene synthase activity	3
Viridiplantae	Q_UR	GO:0050552	(4S)-limonene synthase activity	3
Viridiplantae	Q_UR	GO:0051171	regulation of nitrogen compound metabolic process	3
Viridiplantae	Q_UR	GO:0051301	cell division	3
Viridiplantae	Q_UR	GO:0071281	cellular response to iron ion	3
Viridiplantae	Q_UR	GO:0071446	cellular response to salicylic acid stimulus	3
Viridiplantae	Q_UR	GO:0071695	anatomical structure maturation	3
Viridiplantae	Q_UR	GO:0080015	sabinene synthase activity	3
Viridiplantae	Q_UR	GO:0080090	regulation of primary metabolic process	3
Viridiplantae	Q_UR	GO:0090333	regulation of stomatal closure	3
Viridiplantae	Q_UR	GO:0090558	plant epidermis development	3
Viridiplantae	Q_UR	GO:0099503	secretory vesicle	3
Viridiplantae	Q_UR	GO:0140359	ABC-type transporter activity	3
Viridiplantae	Q_UR	GO:1901565	organonitrogen compound catabolic process	3
Viridiplantae	Q_UR	GO:1901575	organic substance catabolic process	3
Viridiplantae	Q_UR	GO:1903046	meiotic cell cycle process	3
Viridiplantae	Q_UR	GO:1905392	plant organ morphogenesis	3
Viridiplantae	Q_UR	GO:1990961	xenobiotic detoxification by transmembrane export across the plasma membrane	3
Viridiplantae	Q_UR	GO:0000138	Golgi trans cisterna	2
Viridiplantae	Q_UR	GO:0000791	euchromatin	2
Viridiplantae	Q_UR	GO:0000987	cis-regulatory region sequence-specific DNA binding	2
Viridiplantae	Q_UR	GO:0001666	response to hypoxia	2
Viridiplantae	Q_UR	GO:0003002	regionalization	2
Viridiplantae	Q_UR	GO:0003964	RNA-directed DNA polymerase activity	2
Viridiplantae	Q_UR	GO:0004016	adenylate cyclase activity	2
Viridiplantae	Q_UR	GO:0004650	polygalacturonase activity	2
Viridiplantae	Q_UR	GO:0005507	copper ion binding	2
Viridiplantae	Q_UR	GO:0005509	calcium ion binding	2
Viridiplantae	Q_UR	GO:0005768	endosome	2
Viridiplantae	Q_UR	GO:0005802	trans-Golgi network	2
Viridiplantae	Q_UR	GO:0005975	carbohydrate metabolic process	2
Viridiplantae	Q_UR	GO:0006082	organic acid metabolic process	2
Viridiplantae	Q_UR	GO:0006260	DNA replication	2
Viridiplantae	Q_UR	GO:0006278	RNA-templated DNA biosynthetic process	2
Viridiplantae	Q_UR	GO:0006306	DNA methylation	2
Viridiplantae	Q_UR	GO:0006810	transport	2
Viridiplantae	Q_UR	GO:0007389	pattern specification process	2
Viridiplantae	Q_UR	GO:0008074	guanylate cyclase complex, soluble	2
Viridiplantae	Q_UR	GO:0008150	biological_process	2
Viridiplantae	Q_UR	GO:0008194	UDP-glycosyltransferase activity	2
Viridiplantae	Q_UR	GO:0009056	catabolic process	2
Viridiplantae	Q_UR	GO:0009311	oligosaccharide metabolic process	2
Viridiplantae	Q_UR	GO:0009411	response to UV	2
Viridiplantae	Q_UR	GO:0009415	response to water	2
Viridiplantae	Q_UR	GO:0009534	chloroplast thylakoid	2
Viridiplantae	Q_UR	GO:0009535	chloroplast thylakoid membrane	2
Viridiplantae	Q_UR	GO:0009570	chloroplast stroma	2
Viridiplantae	Q_UR	GO:0009579	thylakoid	2
Viridiplantae	Q_UR	GO:0009606	tropism	2
Viridiplantae	Q_UR	GO:0009624	response to nematode	2
Viridiplantae	Q_UR	GO:0009627	systemic acquired resistance	2
Viridiplantae	Q_UR	GO:0009629	response to gravity	2
Viridiplantae	Q_UR	GO:0009682	induced systemic resistance	2
Viridiplantae	Q_UR	GO:0009715	chalcone biosynthetic process	2
Viridiplantae	Q_UR	GO:0009742	brassinosteroid mediated signaling pathway	2
Viridiplantae	Q_UR	GO:0009793	embryo development ending in seed dormancy	2
Viridiplantae	Q_UR	GO:0009828	plant-type cell wall loosening	2
Viridiplantae	Q_UR	GO:0009845	seed germination	2
Viridiplantae	Q_UR	GO:0009860	pollen tube growth	2
Viridiplantae	Q_UR	GO:0009909	regulation of flower development	2
Viridiplantae	Q_UR	GO:0009910	negative regulation of flower development	2
Viridiplantae	Q_UR	GO:0009911	positive regulation of flower development	2
Viridiplantae	Q_UR	GO:0009926	auxin polar transport	2
Viridiplantae	Q_UR	GO:0009941	chloroplast envelope	2
Viridiplantae	Q_UR	GO:0009966	regulation of signal transduction	2
Viridiplantae	Q_UR	GO:0009992	intracellular water homeostasis	2
Viridiplantae	Q_UR	GO:0010016	shoot system morphogenesis	2
Viridiplantae	Q_UR	GO:0010051	xylem and phloem pattern formation	2
Viridiplantae	Q_UR	GO:0010119	regulation of stomatal movement	2
Viridiplantae	Q_UR	GO:0010183	pollen tube guidance	2
Viridiplantae	Q_UR	GO:0010187	negative regulation of seed germination	2
Viridiplantae	Q_UR	GO:0010228	vegetative to reproductive phase transition of meristem	2
Viridiplantae	Q_UR	GO:0010494	cytoplasmic stress granule	2
Viridiplantae	Q_UR	GO:0010556	regulation of macromolecule biosynthetic process	2
Viridiplantae	Q_UR	GO:0012501	programmed cell death	2
Viridiplantae	Q_UR	GO:0015030	Cajal body	2
Viridiplantae	Q_UR	GO:0015144	carbohydrate transmembrane transporter activity	2
Viridiplantae	Q_UR	GO:0016036	cellular response to phosphate starvation	2
Viridiplantae	Q_UR	GO:0016049	cell growth	2
Viridiplantae	Q_UR	GO:0016210	naringenin-chalcone synthase activity	2
Viridiplantae	Q_UR	GO:0016711	flavonoid 3'-monooxygenase activity	2
Viridiplantae	Q_UR	GO:0017018	myosin phosphatase activity	2
Viridiplantae	Q_UR	GO:0018130	heterocycle biosynthetic process	2
Viridiplantae	Q_UR	GO:0019219	regulation of nucleobase-containing compound metabolic process	2
Viridiplantae	Q_UR	GO:0019752	carboxylic acid metabolic process	2
Viridiplantae	Q_UR	GO:0019760	glucosinolate metabolic process	2
Viridiplantae	Q_UR	GO:0019934	cGMP-mediated signaling	2
Viridiplantae	Q_UR	GO:0022626	cytosolic ribosome	2
Viridiplantae	Q_UR	GO:0030422	siRNA processing	2
Viridiplantae	Q_UR	GO:0030527	structural constituent of chromatin	2
Viridiplantae	Q_UR	GO:0030744	luteolin O-methyltransferase activity	2
Viridiplantae	Q_UR	GO:0030755	quercetin 3-O-methyltransferase activity	2
Viridiplantae	Q_UR	GO:0031048	regulatory ncRNA-mediated heterochromatin formation	2
Viridiplantae	Q_UR	GO:0031326	regulation of cellular biosynthetic process	2
Viridiplantae	Q_UR	GO:0031507	heterochromatin formation	2
Viridiplantae	Q_UR	GO:0032870	cellular response to hormone stimulus	2
Viridiplantae	Q_UR	GO:0033612	receptor serine/threonine kinase binding	2
Viridiplantae	Q_UR	GO:0033799	myricetin 3'-O-methyltransferase activity	2
Viridiplantae	Q_UR	GO:0035197	siRNA binding	2
Viridiplantae	Q_UR	GO:0036211	protein modification process	2
Viridiplantae	Q_UR	GO:0042440	pigment metabolic process	2
Viridiplantae	Q_UR	GO:0042910	xenobiotic transmembrane transporter activity	2
Viridiplantae	Q_UR	GO:0043078	polar nucleus	2
Viridiplantae	Q_UR	GO:0043170	macromolecule metabolic process	2
Viridiplantae	Q_UR	GO:0043412	macromolecule modification	2
Viridiplantae	Q_UR	GO:0043505	CENP-A containing nucleosome	2
Viridiplantae	Q_UR	GO:0043621	protein self-association	2
Viridiplantae	Q_UR	GO:0043693	monoterpene biosynthetic process	2
Viridiplantae	Q_UR	GO:0044085	cellular component biogenesis	2
Viridiplantae	Q_UR	GO:0044255	cellular lipid metabolic process	2
Viridiplantae	Q_UR	GO:0044271	cellular nitrogen compound biosynthetic process	2
Viridiplantae	Q_UR	GO:0044272	sulfur compound biosynthetic process	2
Viridiplantae	Q_UR	GO:0044283	small molecule biosynthetic process	2
Viridiplantae	Q_UR	GO:0045087	innate immune response	2
Viridiplantae	Q_UR	GO:0045490	pectin catabolic process	2
Viridiplantae	Q_UR	GO:0045653	negative regulation of megakaryocyte differentiation	2
Viridiplantae	Q_UR	GO:0046686	response to cadmium ion	2
Viridiplantae	Q_UR	GO:0046777	protein autophosphorylation	2
Viridiplantae	Q_UR	GO:0047763	caffeate O-methyltransferase activity	2
Viridiplantae	Q_UR	GO:0048580	regulation of post-embryonic development	2
Viridiplantae	Q_UR	GO:0048588	developmental cell growth	2
Viridiplantae	Q_UR	GO:0048638	regulation of developmental growth	2
Viridiplantae	Q_UR	GO:0048653	anther development	2
Viridiplantae	Q_UR	GO:0048825	cotyledon development	2
Viridiplantae	Q_UR	GO:0048827	phyllome development	2
Viridiplantae	Q_UR	GO:0048831	regulation of shoot system development	2
Viridiplantae	Q_UR	GO:0050896	response to stimulus	2
Viridiplantae	Q_UR	GO:0051239	regulation of multicellular organismal process	2
Viridiplantae	Q_UR	GO:0051252	regulation of RNA metabolic process	2
Viridiplantae	Q_UR	GO:0051607	defense response to virus	2
Viridiplantae	Q_UR	GO:0051641	cellular localization	2
Viridiplantae	Q_UR	GO:0052716	hydroquinone:oxygen oxidoreductase activity	2
Viridiplantae	Q_UR	GO:0065003	protein-containing complex assembly	2
Viridiplantae	Q_UR	GO:0070482	response to oxygen levels	2
Viridiplantae	Q_UR	GO:0071215	cellular response to abscisic acid stimulus	2
Viridiplantae	Q_UR	GO:0071407	cellular response to organic cyclic compound	2
Viridiplantae	Q_UR	GO:0071554	cell wall organization or biogenesis	2
Viridiplantae	Q_UR	GO:0071669	plant-type cell wall organization or biogenesis	2
Viridiplantae	Q_UR	GO:0071949	FAD binding	2
Viridiplantae	Q_UR	GO:0090406	pollen tube	2
Viridiplantae	Q_UR	GO:0090693	plant organ senescence	2
Viridiplantae	Q_UR	GO:0090698	post-embryonic plant morphogenesis	2
Viridiplantae	Q_UR	GO:0097305	response to alcohol	2
Viridiplantae	Q_UR	GO:0102128	chalcone synthase activity	2
Viridiplantae	Q_UR	GO:0102682	N6-(Delta2-isopentenyl)-adenosine 5'-monophosphate phosphoribohydrolase activity	2
Viridiplantae	Q_UR	GO:0102822	quercetin 3'-O-methyltransferase activity	2
Viridiplantae	Q_UR	GO:0106144	fraxetin 5-hydroxylase activity	2
Viridiplantae	Q_UR	GO:0106146	sideretin biosynthesis	2
Viridiplantae	Q_UR	GO:1901135	carbohydrate derivative metabolic process	2
Viridiplantae	Q_UR	GO:1901371	regulation of leaf morphogenesis	2
Viridiplantae	Q_UR	GO:1901566	organonitrogen compound biosynthetic process	2
Viridiplantae	Q_UR	GO:1901605	alpha-amino acid metabolic process	2
Viridiplantae	Q_UR	GO:2000028	regulation of photoperiodism, flowering	2
Viridiplantae	Q_UR	GO:2000241	regulation of reproductive process	2
Viridiplantae	Q_UR	GO:2000652	regulation of secondary cell wall biogenesis	2
Viridiplantae	Q_UR	GO:0000151	ubiquitin ligase complex	1
Viridiplantae	Q_UR	GO:0000166	nucleotide binding	1
Viridiplantae	Q_UR	GO:0000209	protein polyubiquitination	1
Viridiplantae	Q_UR	GO:0000398	mRNA splicing, via spliceosome	1
Viridiplantae	Q_UR	GO:0000502	proteasome complex	1
Viridiplantae	Q_UR	GO:0000779	condensed chromosome, centromeric region	1
Viridiplantae	Q_UR	GO:0000786	nucleosome	1
Viridiplantae	Q_UR	GO:0000902	cell morphogenesis	1
Viridiplantae	Q_UR	GO:0000904	obsolete cell morphogenesis involved in differentiation	1
Viridiplantae	Q_UR	GO:0000910	cytokinesis	1
Viridiplantae	Q_UR	GO:0000911	cytokinesis by cell plate formation	1
Viridiplantae	Q_UR	GO:0000977	RNA polymerase II transcription regulatory region sequence-specific DNA binding	1
Viridiplantae	Q_UR	GO:0001228	DNA-binding transcription activator activity, RNA polymerase II-specific	1
Viridiplantae	Q_UR	GO:0001816	cytokine production	1
Viridiplantae	Q_UR	GO:0003676	nucleic acid binding	1
Viridiplantae	Q_UR	GO:0003678	DNA helicase activity	1
Viridiplantae	Q_UR	GO:0003682	chromatin binding	1
Viridiplantae	Q_UR	GO:0003724	RNA helicase activity	1
Viridiplantae	Q_UR	GO:0003735	structural constituent of ribosome	1
Viridiplantae	Q_UR	GO:0003886	DNA (cytosine-5-)-methyltransferase activity	1
Viridiplantae	Q_UR	GO:0003958	NADPH-hemoprotein reductase activity	1
Viridiplantae	Q_UR	GO:0004320	oleoyl-[acyl-carrier-protein] hydrolase activity	1
Viridiplantae	Q_UR	GO:0004360	glutamine-fructose-6-phosphate transaminase (isomerizing) activity	1
Viridiplantae	Q_UR	GO:0004364	glutathione transferase activity	1
Viridiplantae	Q_UR	GO:0004521	RNA endonuclease activity	1
Viridiplantae	Q_UR	GO:0004553	hydrolase activity, hydrolyzing O-glycosyl compounds	1
Viridiplantae	Q_UR	GO:0004567	beta-mannosidase activity	1
Viridiplantae	Q_UR	GO:0004601	peroxidase activity	1
Viridiplantae	Q_UR	GO:0004612	phosphoenolpyruvate carboxykinase (ATP) activity	1
Viridiplantae	Q_UR	GO:0004706	JUN kinase kinase kinase activity	1
Viridiplantae	Q_UR	GO:0004805	trehalose-phosphatase activity	1
Viridiplantae	Q_UR	GO:0005345	purine nucleobase transmembrane transporter activity	1
Viridiplantae	Q_UR	GO:0005525	GTP binding	1
Viridiplantae	Q_UR	GO:0005537	mannose binding	1
Viridiplantae	Q_UR	GO:0005635	nuclear envelope	1
Viridiplantae	Q_UR	GO:0005730	nucleolus	1
Viridiplantae	Q_UR	GO:0005732	sno(s)RNA-containing ribonucleoprotein complex	1
Viridiplantae	Q_UR	GO:0005743	mitochondrial inner membrane	1
Viridiplantae	Q_UR	GO:0005773	vacuole	1
Viridiplantae	Q_UR	GO:0005777	peroxisome	1
Viridiplantae	Q_UR	GO:0005789	endoplasmic reticulum membrane	1
Viridiplantae	Q_UR	GO:0005797	Golgi medial cisterna	1
Viridiplantae	Q_UR	GO:0006042	glucosamine biosynthetic process	1
Viridiplantae	Q_UR	GO:0006091	generation of precursor metabolites and energy	1
Viridiplantae	Q_UR	GO:0006094	gluconeogenesis	1
Viridiplantae	Q_UR	GO:0006334	nucleosome assembly	1
Viridiplantae	Q_UR	GO:0006338	chromatin remodeling	1
Viridiplantae	Q_UR	GO:0006346	DNA methylation-dependent heterochromatin formation	1
Viridiplantae	Q_UR	GO:0006364	rRNA processing	1
Viridiplantae	Q_UR	GO:0006397	mRNA processing	1
Viridiplantae	Q_UR	GO:0006412	translation	1
Viridiplantae	Q_UR	GO:0006457	protein folding	1
Viridiplantae	Q_UR	GO:0006486	protein glycosylation	1
Viridiplantae	Q_UR	GO:0006513	protein monoubiquitination	1
Viridiplantae	Q_UR	GO:0006520	amino acid metabolic process	1
Viridiplantae	Q_UR	GO:0006623	protein targeting to vacuole	1
Viridiplantae	Q_UR	GO:0006629	lipid metabolic process	1
Viridiplantae	Q_UR	GO:0006631	fatty acid metabolic process	1
Viridiplantae	Q_UR	GO:0006721	terpenoid metabolic process	1
Viridiplantae	Q_UR	GO:0006790	sulfur compound metabolic process	1
Viridiplantae	Q_UR	GO:0006863	purine nucleobase transport	1
Viridiplantae	Q_UR	GO:0006886	intracellular protein transport	1
Viridiplantae	Q_UR	GO:0006996	organelle organization	1
Viridiplantae	Q_UR	GO:0008017	microtubule binding	1
Viridiplantae	Q_UR	GO:0008104	protein localization	1
Viridiplantae	Q_UR	GO:0008170	N-methyltransferase activity	1
Viridiplantae	Q_UR	GO:0008289	lipid binding	1
Viridiplantae	Q_UR	GO:0008356	asymmetric cell division	1
Viridiplantae	Q_UR	GO:0008380	RNA splicing	1
Viridiplantae	Q_UR	GO:0008422	beta-glucosidase activity	1
Viridiplantae	Q_UR	GO:0009008	DNA-methyltransferase activity	1
Viridiplantae	Q_UR	GO:0009314	response to radiation	1
Viridiplantae	Q_UR	GO:0009524	phragmoplast	1
Viridiplantae	Q_UR	GO:0009543	chloroplast thylakoid lumen	1
Viridiplantae	Q_UR	GO:0009553	embryo sac development	1
Viridiplantae	Q_UR	GO:0009615	response to virus	1
Viridiplantae	Q_UR	GO:0009631	cold acclimation	1
Viridiplantae	Q_UR	GO:0009637	response to blue light	1
Viridiplantae	Q_UR	GO:0009640	photomorphogenesis	1
Viridiplantae	Q_UR	GO:0009648	photoperiodism	1
Viridiplantae	Q_UR	GO:0009658	chloroplast organization	1
Viridiplantae	Q_UR	GO:0009685	gibberellin metabolic process	1
Viridiplantae	Q_UR	GO:0009698	phenylpropanoid metabolic process	1
Viridiplantae	Q_UR	GO:0009706	chloroplast inner membrane	1
Viridiplantae	Q_UR	GO:0009741	response to brassinosteroid	1
Viridiplantae	Q_UR	GO:0009788	negative regulation of abscisic acid-activated signaling pathway	1
Viridiplantae	Q_UR	GO:0009827	plant-type cell wall modification	1
Viridiplantae	Q_UR	GO:0009838	abscission	1
Viridiplantae	Q_UR	GO:0009889	regulation of biosynthetic process	1
Viridiplantae	Q_UR	GO:0009932	cell tip growth	1
Viridiplantae	Q_UR	GO:0009944	polarity specification of adaxial/abaxial axis	1
Viridiplantae	Q_UR	GO:0009965	leaf morphogenesis	1
Viridiplantae	Q_UR	GO:0010017	red or far-red light signaling pathway	1
Viridiplantae	Q_UR	GO:0010022	meristem determinacy	1
Viridiplantae	Q_UR	GO:0010023	proanthocyanidin biosynthetic process	1
Viridiplantae	Q_UR	GO:0010029	regulation of seed germination	1
Viridiplantae	Q_UR	GO:0010043	response to zinc ion	1
Viridiplantae	Q_UR	GO:0010087	phloem or xylem histogenesis	1
Viridiplantae	Q_UR	GO:0010088	phloem development	1
Viridiplantae	Q_UR	GO:0010091	trichome branching	1
Viridiplantae	Q_UR	GO:0010093	specification of floral organ identity	1
Viridiplantae	Q_UR	GO:0010158	abaxial cell fate specification	1
Viridiplantae	Q_UR	GO:0010162	seed dormancy process	1
Viridiplantae	Q_UR	GO:0010182	sugar mediated signaling pathway	1
Viridiplantae	Q_UR	GO:0010243	response to organonitrogen compound	1
Viridiplantae	Q_UR	GO:0010262	somatic embryogenesis	1
Viridiplantae	Q_UR	GO:0010286	heat acclimation	1
Viridiplantae	Q_UR	GO:0010310	regulation of hydrogen peroxide metabolic process	1
Viridiplantae	Q_UR	GO:0010319	stromule	1
Viridiplantae	Q_UR	GO:0010337	regulation of salicylic acid metabolic process	1
Viridiplantae	Q_UR	GO:0010344	seed oilbody biogenesis	1
Viridiplantae	Q_UR	GO:0010466	negative regulation of peptidase activity	1
Viridiplantae	Q_UR	GO:0010492	maintenance of shoot apical meristem identity	1
Viridiplantae	Q_UR	GO:0010555	response to mannitol	1
Viridiplantae	Q_UR	GO:0010558	negative regulation of macromolecule biosynthetic process	1
Viridiplantae	Q_UR	GO:0010584	pollen exine formation	1
Viridiplantae	Q_UR	GO:0010604	positive regulation of macromolecule metabolic process	1
Viridiplantae	Q_UR	GO:0010605	negative regulation of macromolecule metabolic process	1
Viridiplantae	Q_UR	GO:0015020	glucuronosyltransferase activity	1
Viridiplantae	Q_UR	GO:0015171	amino acid transmembrane transporter activity	1
Viridiplantae	Q_UR	GO:0015250	water channel activity	1
Viridiplantae	Q_UR	GO:0015979	photosynthesis	1
Viridiplantae	Q_UR	GO:0016020	membrane	1
Viridiplantae	Q_UR	GO:0016192	vesicle-mediated transport	1
Viridiplantae	Q_UR	GO:0016295	myristoyl-[acyl-carrier-protein] hydrolase activity	1
Viridiplantae	Q_UR	GO:0016296	palmitoyl-[acyl-carrier-protein] hydrolase activity	1
Viridiplantae	Q_UR	GO:0016297	acyl-[acyl-carrier-protein] hydrolase activity	1
Viridiplantae	Q_UR	GO:0016298	lipase activity	1
Viridiplantae	Q_UR	GO:0016303	1-phosphatidylinositol-3-kinase activity	1
Viridiplantae	Q_UR	GO:0016491	oxidoreductase activity	1
Viridiplantae	Q_UR	GO:0016629	12-oxophytodienoate reductase activity	1
Viridiplantae	Q_UR	GO:0016740	transferase activity	1
Viridiplantae	Q_UR	GO:0016758	hexosyltransferase activity	1
Viridiplantae	Q_UR	GO:0016829	lyase activity	1
Viridiplantae	Q_UR	GO:0016847	1-aminocyclopropane-1-carboxylate synthase activity	1
Viridiplantae	Q_UR	GO:0016887	ATP hydrolysis activity	1
Viridiplantae	Q_UR	GO:0016998	cell wall macromolecule catabolic process	1
Viridiplantae	Q_UR	GO:0018193	peptidyl-amino acid modification	1
Viridiplantae	Q_UR	GO:0019237	centromeric DNA binding	1
Viridiplantae	Q_UR	GO:0019722	calcium-mediated signaling	1
Viridiplantae	Q_UR	GO:0019827	stem cell population maintenance	1
Viridiplantae	Q_UR	GO:0022625	cytosolic large ribosomal subunit	1
Viridiplantae	Q_UR	GO:0022627	cytosolic small ribosomal subunit	1
Viridiplantae	Q_UR	GO:0022857	transmembrane transporter activity	1
Viridiplantae	Q_UR	GO:0030163	protein catabolic process	1
Viridiplantae	Q_UR	GO:0030414	peptidase inhibitor activity	1
Viridiplantae	Q_UR	GO:0031328	positive regulation of cellular biosynthetic process	1
Viridiplantae	Q_UR	GO:0031348	negative regulation of defense response	1
Viridiplantae	Q_UR	GO:0031399	regulation of protein modification process	1
Viridiplantae	Q_UR	GO:0031537	regulation of anthocyanin metabolic process	1
Viridiplantae	Q_UR	GO:0031625	ubiquitin protein ligase binding	1
Viridiplantae	Q_UR	GO:0031977	thylakoid lumen	1
Viridiplantae	Q_UR	GO:0032196	transposition	1
Viridiplantae	Q_UR	GO:0034080	CENP-A containing chromatin assembly	1
Viridiplantae	Q_UR	GO:0034506	chromosome, centromeric core domain	1
Viridiplantae	Q_UR	GO:0034654	nucleobase-containing compound biosynthetic process	1
Viridiplantae	Q_UR	GO:0035017	cuticle pattern formation	1
Viridiplantae	Q_UR	GO:0035195	miRNA-mediated post-transcriptional gene silencing	1
Viridiplantae	Q_UR	GO:0040029	epigenetic regulation of gene expression	1
Viridiplantae	Q_UR	GO:0042177	negative regulation of protein catabolic process	1
Viridiplantae	Q_UR	GO:0042349	guiding stereospecific synthesis activity	1
Viridiplantae	Q_UR	GO:0042538	hyperosmotic salinity response	1
Viridiplantae	Q_UR	GO:0042631	cellular response to water deprivation	1
Viridiplantae	Q_UR	GO:0042744	hydrogen peroxide catabolic process	1
Viridiplantae	Q_UR	GO:0043162	ubiquitin-dependent protein catabolic process via the multivesicular body sorting pathway	1
Viridiplantae	Q_UR	GO:0043167	ion binding	1
Viridiplantae	Q_UR	GO:0045229	external encapsulating structure organization	1
Viridiplantae	Q_UR	GO:0045544	gibberellin 20-oxidase activity	1
Viridiplantae	Q_UR	GO:0045549	9-cis-epoxycarotenoid dioxygenase activity	1
Viridiplantae	Q_UR	GO:0045723	positive regulation of fatty acid biosynthetic process	1
Viridiplantae	Q_UR	GO:0046244	salicylic acid catabolic process	1
Viridiplantae	Q_UR	GO:0046394	carboxylic acid biosynthetic process	1
Viridiplantae	Q_UR	GO:0046688	response to copper ion	1
Viridiplantae	Q_UR	GO:0046930	pore complex	1
Viridiplantae	Q_UR	GO:0047262	polygalacturonate 4-alpha-galacturonosyltransferase activity	1
Viridiplantae	Q_UR	GO:0047668	amygdalin beta-glucosidase activity	1
Viridiplantae	Q_UR	GO:0047840	dCTP diphosphatase activity	1
Viridiplantae	Q_UR	GO:0048030	disaccharide binding	1
Viridiplantae	Q_UR	GO:0048314	embryo sac morphogenesis	1
Viridiplantae	Q_UR	GO:0048353	primary endosperm nucleus	1
Viridiplantae	Q_UR	GO:0048354	mucilage biosynthetic process involved in seed coat development	1
Viridiplantae	Q_UR	GO:0048437	floral organ development	1
Viridiplantae	Q_UR	GO:0048446	petal morphogenesis	1
Viridiplantae	Q_UR	GO:0048480	stigma development	1
Viridiplantae	Q_UR	GO:0048482	plant ovule morphogenesis	1
Viridiplantae	Q_UR	GO:0048869	cellular developmental process	1
Viridiplantae	Q_UR	GO:0050113	inositol oxygenase activity	1
Viridiplantae	Q_UR	GO:0050736	O-malonyltransferase activity	1
Viridiplantae	Q_UR	GO:0051015	actin filament binding	1
Viridiplantae	Q_UR	GO:0051173	positive regulation of nitrogen compound metabolic process	1
Viridiplantae	Q_UR	GO:0051510	regulation of unidimensional cell growth	1
Viridiplantae	Q_UR	GO:0051555	flavonol biosynthetic process	1
Viridiplantae	Q_UR	GO:0055062	phosphate ion homeostasis	1
Viridiplantae	Q_UR	GO:0055085	transmembrane transport	1
Viridiplantae	Q_UR	GO:0060560	developmental growth involved in morphogenesis	1
Viridiplantae	Q_UR	GO:0061631	ubiquitin conjugating enzyme activity	1
Viridiplantae	Q_UR	GO:0061638	CENP-A containing chromatin	1
Viridiplantae	Q_UR	GO:0070592	cell wall polysaccharide biosynthetic process	1
Viridiplantae	Q_UR	GO:0070628	proteasome binding	1
Viridiplantae	Q_UR	GO:0071482	cellular response to light stimulus	1
Viridiplantae	Q_UR	GO:0071629	cytoplasm protein quality control by the ubiquitin-proteasome system	1
Viridiplantae	Q_UR	GO:0071897	DNA biosynthetic process	1
Viridiplantae	Q_UR	GO:0072671	mitochondria-associated ubiquitin-dependent protein catabolic process	1
Viridiplantae	Q_UR	GO:0072720	response to dithiothreitol	1
Viridiplantae	Q_UR	GO:0080008	Cul4-RING E3 ubiquitin ligase complex	1
Viridiplantae	Q_UR	GO:0080030	methyl indole-3-acetate esterase activity	1
Viridiplantae	Q_UR	GO:0080031	methyl salicylate esterase activity	1
Viridiplantae	Q_UR	GO:0080032	methyl jasmonate esterase activity	1
Viridiplantae	Q_UR	GO:0080043	quercetin 3-O-glucosyltransferase activity	1
Viridiplantae	Q_UR	GO:0080044	quercetin 7-O-glucosyltransferase activity	1
Viridiplantae	Q_UR	GO:0080079	cellobiose glucosidase activity	1
Viridiplantae	Q_UR	GO:0080081	4-methylumbelliferyl-beta-D-glucopyranoside beta-glucosidase activity	1
Viridiplantae	Q_UR	GO:0080082	esculin beta-glucosidase activity	1
Viridiplantae	Q_UR	GO:0080083	beta-gentiobiose beta-glucosidase activity	1
Viridiplantae	Q_UR	GO:0080156	mitochondrial mRNA modification	1
Viridiplantae	Q_UR	GO:0080166	stomium development	1
Viridiplantae	Q_UR	GO:0090506	axillary shoot meristem initiation	1
Viridiplantae	Q_UR	GO:0090617	mitochondrial mRNA 5'-end processing	1
Viridiplantae	Q_UR	GO:0097367	carbohydrate derivative binding	1
Viridiplantae	Q_UR	GO:0098771	inorganic ion homeostasis	1
Viridiplantae	Q_UR	GO:0102483	scopolin beta-glucosidase activity	1
Viridiplantae	Q_UR	GO:0106435	carboxylesterase activity	1
Viridiplantae	Q_UR	GO:0140352	export from cell	1
Viridiplantae	Q_UR	GO:1900426	positive regulation of defense response to bacterium	1
Viridiplantae	Q_UR	GO:1901430	positive regulation of syringal lignin biosynthetic process	1
Viridiplantae	Q_UR	GO:1901599	(-)-pinoresinol biosynthetic process	1
Viridiplantae	Q_UR	GO:1901957	regulation of cutin biosynthetic process	1
Viridiplantae	Q_UR	GO:2000031	regulation of salicylic acid mediated signaling pathway	1

### Sheet: QLL (all)
Kingdom	quadrant	go_term	go_desc	Enriched_in_this_many_genomes
all	Q_LL	GO:0005739	mitochondrion	1255
all	Q_LL	GO:0005634	nucleus	1080
all	Q_LL	GO:0005737	cytoplasm	579
all	Q_LL	GO:0005829	cytosol	550
all	Q_LL	GO:0003735	structural constituent of ribosome	414
all	Q_LL	GO:0005730	nucleolus	406
all	Q_LL	GO:0003723	RNA binding	376
all	Q_LL	GO:0006412	translation	285
all	Q_LL	GO:0005840	ribosome	278
all	Q_LL	GO:1990904	ribonucleoprotein complex	257
all	Q_LL	GO:0003674	molecular_function	227
all	Q_LL	GO:0009507	chloroplast	184
all	Q_LL	GO:0005515	protein binding	174
all	Q_LL	GO:0005524	ATP binding	166
all	Q_LL	GO:0005743	mitochondrial inner membrane	141
all	Q_LL	GO:0000398	mRNA splicing, via spliceosome	134
all	Q_LL	GO:0005654	nucleoplasm	132
all	Q_LL	GO:0016020	membrane	119
all	Q_LL	GO:0005783	endoplasmic reticulum	110
all	Q_LL	GO:0008270	zinc ion binding	110
all	Q_LL	GO:0009536	plastid	100
all	Q_LL	GO:0003729	mRNA binding	86
all	Q_LL	GO:0046872	metal ion binding	84
all	Q_LL	GO:0009570	chloroplast stroma	80
all	Q_LL	GO:0005794	Golgi apparatus	74
all	Q_LL	GO:0015031	protein transport	73
all	Q_LL	GO:0003677	DNA binding	72
all	Q_LL	GO:0000166	nucleotide binding	71
all	Q_LL	GO:0016070	RNA metabolic process	70
all	Q_LL	GO:0009941	chloroplast envelope	67
all	Q_LL	GO:0030527	structural constituent of chromatin	67
all	Q_LL	GO:0006281	DNA repair	66
all	Q_LL	GO:0006364	rRNA processing	65
all	Q_LL	GO:0008150	biological_process	62
all	Q_LL	GO:0016740	transferase activity	62
all	Q_LL	GO:0032543	mitochondrial translation	61
all	Q_LL	GO:0003676	nucleic acid binding	59
all	Q_LL	GO:0005789	endoplasmic reticulum membrane	56
all	Q_LL	GO:0006886	intracellular protein transport	56
all	Q_LL	GO:0002181	cytoplasmic translation	54
all	Q_LL	GO:0022625	cytosolic large ribosomal subunit	52
all	Q_LL	GO:0071704	organic substance metabolic process	51
all	Q_LL	GO:0000786	nucleosome	50
all	Q_LL	GO:0016787	hydrolase activity	49
all	Q_LL	GO:0020011	apicoplast	48
all	Q_LL	GO:0005856	cytoskeleton	44
all	Q_LL	GO:0016192	vesicle-mediated transport	42
all	Q_LL	GO:0022626	cytosolic ribosome	42
all	Q_LL	GO:0005694	chromosome	40
all	Q_LL	GO:0006397	mRNA processing	40
all	Q_LL	GO:0005929	cilium	38
all	Q_LL	GO:0009535	chloroplast thylakoid membrane	38
all	Q_LL	GO:0016491	oxidoreductase activity	38
all	Q_LL	GO:0016887	ATP hydrolysis activity	38
all	Q_LL	GO:0005762	mitochondrial large ribosomal subunit	37
all	Q_LL	GO:0008380	RNA splicing	37
all	Q_LL	GO:0006974	DNA damage response	36
all	Q_LL	GO:0006351	DNA-templated transcription	34
all	Q_LL	GO:0005681	spliceosomal complex	32
all	Q_LL	GO:0005759	mitochondrial matrix	32
all	Q_LL	GO:0010468	regulation of gene expression	31
all	Q_LL	GO:0000981	DNA-binding transcription factor activity, RNA polymerase II-specific	30
all	Q_LL	GO:0022627	cytosolic small ribosomal subunit	28
all	Q_LL	GO:0042254	ribosome biogenesis	28
all	Q_LL	GO:0003824	catalytic activity	27
all	Q_LL	GO:0005882	intermediate filament	27
all	Q_LL	GO:0032040	small-subunit processome	27
all	Q_LL	GO:0071013	catalytic step 2 spliceosome	27
all	Q_LL	GO:0006355	regulation of DNA-templated transcription	26
all	Q_LL	GO:0006334	nucleosome assembly	25
all	Q_LL	GO:0005575	cellular_component	24
all	Q_LL	GO:0042995	cell projection	24
all	Q_LL	GO:0008033	tRNA processing	23
all	Q_LL	GO:0006888	endoplasmic reticulum to Golgi vesicle-mediated transport	22
all	Q_LL	GO:0009793	embryo development ending in seed dormancy	22
all	Q_LL	GO:0046982	protein heterodimerization activity	22
all	Q_LL	GO:0071011	precatalytic spliceosome	22
all	Q_LL	GO:0005200	structural constituent of cytoskeleton	19
all	Q_LL	GO:0005886	plasma membrane	19
all	Q_LL	GO:0000325	plant-type vacuole	17
all	Q_LL	GO:0000502	proteasome complex	17
all	Q_LL	GO:0003924	GTPase activity	17
all	Q_LL	GO:0005763	mitochondrial small ribosomal subunit	17
all	Q_LL	GO:0015074	DNA integration	17
all	Q_LL	GO:0043412	macromolecule modification	17
all	Q_LL	GO:0004672	protein kinase activity	16
all	Q_LL	GO:0004984	olfactory receptor activity	16
all	Q_LL	GO:0005768	endosome	16
all	Q_LL	GO:0005874	microtubule	16
all	Q_LL	GO:0009534	chloroplast thylakoid	16
all	Q_LL	GO:0019538	protein metabolic process	16
all	Q_LL	GO:0042802	identical protein binding	16
all	Q_LL	GO:0003964	RNA-directed DNA polymerase activity	15
all	Q_LL	GO:0006278	RNA-templated DNA biosynthetic process	15
all	Q_LL	GO:0006396	RNA processing	15
all	Q_LL	GO:0006511	ubiquitin-dependent protein catabolic process	14
all	Q_LL	GO:0051010	microtubule plus-end binding	14
all	Q_LL	GO:0051301	cell division	14
all	Q_LL	GO:0000139	Golgi membrane	13
all	Q_LL	GO:0005525	GTP binding	13
all	Q_LL	GO:0005777	peroxisome	13
all	Q_LL	GO:0006310	DNA recombination	13
all	Q_LL	GO:0006325	chromatin organization	13
all	Q_LL	GO:0006468	protein phosphorylation	13
all	Q_LL	GO:0008168	methyltransferase activity	13
all	Q_LL	GO:0016607	nuclear speck	13
all	Q_LL	GO:0050911	detection of chemical stimulus involved in sensory perception of smell	13
all	Q_LL	GO:0005747	mitochondrial respiratory chain complex I	12
all	Q_LL	GO:0006338	chromatin remodeling	12
all	Q_LL	GO:0000785	chromatin	11
all	Q_LL	GO:0004518	nuclease activity	11
all	Q_LL	GO:0005802	trans-Golgi network	11
all	Q_LL	GO:0005881	cytoplasmic microtubule	11
all	Q_LL	GO:0007186	G protein-coupled receptor signaling pathway	11
all	Q_LL	GO:0010604	positive regulation of macromolecule metabolic process	11
all	Q_LL	GO:0040029	epigenetic regulation of gene expression	11
all	Q_LL	GO:0043515	kinetochore binding	11
all	Q_LL	GO:0080008	Cul4-RING E3 ubiquitin ligase complex	11
all	Q_LL	GO:0003682	chromatin binding	10
all	Q_LL	GO:0004190	aspartic-type endopeptidase activity	10
all	Q_LL	GO:0004386	helicase activity	10
all	Q_LL	GO:0004523	RNA-DNA hybrid ribonuclease activity	10
all	Q_LL	GO:0005813	centrosome	10
all	Q_LL	GO:0005828	kinetochore microtubule	10
all	Q_LL	GO:0006457	protein folding	10
all	Q_LL	GO:0007608	sensory perception of smell	10
all	Q_LL	GO:0009579	thylakoid	10
all	Q_LL	GO:0016779	nucleotidyltransferase activity	10
all	Q_LL	GO:0018205	peptidyl-lysine modification	10
all	Q_LL	GO:0043130	ubiquitin binding	10
all	Q_LL	GO:0044271	cellular nitrogen compound biosynthetic process	10
all	Q_LL	GO:0050793	regulation of developmental process	10
all	Q_LL	GO:0003724	RNA helicase activity	9
all	Q_LL	GO:0003887	DNA-directed DNA polymerase activity	9
all	Q_LL	GO:0004674	protein serine/threonine kinase activity	9
all	Q_LL	GO:0005758	mitochondrial intermembrane space	9
all	Q_LL	GO:0006260	DNA replication	9
all	Q_LL	GO:0006508	proteolysis	9
all	Q_LL	GO:0007059	chromosome segregation	9
all	Q_LL	GO:0016301	kinase activity	9
all	Q_LL	GO:0016310	phosphorylation	9
all	Q_LL	GO:0016567	protein ubiquitination	9
all	Q_LL	GO:0048589	developmental growth	9
all	Q_LL	GO:0051252	regulation of RNA metabolic process	9
all	Q_LL	GO:0005764	lysosome	8
all	Q_LL	GO:0006357	regulation of transcription by RNA polymerase II	8
all	Q_LL	GO:0008017	microtubule binding	8
all	Q_LL	GO:0008233	peptidase activity	8
all	Q_LL	GO:0009506	plasmodesma	8
all	Q_LL	GO:0009658	chloroplast organization	8
all	Q_LL	GO:0009892	negative regulation of metabolic process	8
all	Q_LL	GO:0009986	cell surface	8
all	Q_LL	GO:0010072	primary shoot apical meristem specification	8
all	Q_LL	GO:0010228	vegetative to reproductive phase transition of meristem	8
all	Q_LL	GO:0010605	negative regulation of macromolecule metabolic process	8
all	Q_LL	GO:0030687	preribosome, large subunit precursor	8
all	Q_LL	GO:0036064	ciliary basal body	8
all	Q_LL	GO:0048367	shoot system development	8
all	Q_LL	GO:0071897	DNA biosynthetic process	8
all	Q_LL	GO:0000278	mitotic cell cycle	7
all	Q_LL	GO:0003777	microtubule motor activity	7
all	Q_LL	GO:0004812	aminoacyl-tRNA ligase activity	7
all	Q_LL	GO:0005549	odorant binding	7
all	Q_LL	GO:0005635	nuclear envelope	7
all	Q_LL	GO:0005643	nuclear pore	7
all	Q_LL	GO:0006890	retrograde vesicle-mediated transport, Golgi to endoplasmic reticulum	7
all	Q_LL	GO:0007018	microtubule-based movement	7
all	Q_LL	GO:0009553	embryo sac development	7
all	Q_LL	GO:0009908	flower development	7
all	Q_LL	GO:0016604	nuclear body	7
all	Q_LL	GO:0031267	small GTPase binding	7
all	Q_LL	GO:0035091	phosphatidylinositol binding	7
all	Q_LL	GO:0036211	protein modification process	7
all	Q_LL	GO:0046540	U4/U6 x U5 tri-snRNP complex	7
all	Q_LL	GO:0051173	positive regulation of nitrogen compound metabolic process	7
all	Q_LL	GO:0051641	cellular localization	7
all	Q_LL	GO:2000026	regulation of multicellular organismal development	7
all	Q_LL	GO:0000155	phosphorelay sensor kinase activity	6
all	Q_LL	GO:0000791	euchromatin	6
all	Q_LL	GO:0003743	translation initiation factor activity	6
all	Q_LL	GO:0004842	ubiquitin-protein transferase activity	6
all	Q_LL	GO:0005576	extracellular region	6
all	Q_LL	GO:0009833	plant-type primary cell wall biogenesis	6
all	Q_LL	GO:0009909	regulation of flower development	6
all	Q_LL	GO:0012505	endomembrane system	6
all	Q_LL	GO:0016874	ligase activity	6
all	Q_LL	GO:0019219	regulation of nucleobase-containing compound metabolic process	6
all	Q_LL	GO:0030071	regulation of mitotic metaphase/anaphase transition	6
all	Q_LL	GO:0030422	siRNA processing	6
all	Q_LL	GO:0031507	heterochromatin formation	6
all	Q_LL	GO:0032981	mitochondrial respiratory chain complex I assembly	6
all	Q_LL	GO:0035059	RCAF complex	6
all	Q_LL	GO:0042803	protein homodimerization activity	6
all	Q_LL	GO:0043161	proteasome-mediated ubiquitin-dependent protein catabolic process	6
all	Q_LL	GO:0043622	cortical microtubule organization	6
all	Q_LL	GO:0045814	negative regulation of gene expression, epigenetic	6
all	Q_LL	GO:0055028	cortical microtubule	6
all	Q_LL	GO:0070062	extracellular exosome	6
all	Q_LL	GO:0070176	DRM complex	6
all	Q_LL	GO:0071805	potassium ion transmembrane transport	6
all	Q_LL	GO:2000241	regulation of reproductive process	6
all	Q_LL	GO:0000462	maturation of SSU-rRNA from tricistronic rRNA transcript (SSU-rRNA, 5.8S rRNA, LSU-rRNA)	5
all	Q_LL	GO:0000932	P-body	5
all	Q_LL	GO:0000943	retrotransposon nucleocapsid	5
all	Q_LL	GO:0003678	DNA helicase activity	5
all	Q_LL	GO:0004521	RNA endonuclease activity	5
all	Q_LL	GO:0004748	ribonucleoside-diphosphate reductase activity, thioredoxin disulfide as acceptor	5
all	Q_LL	GO:0004930	G protein-coupled receptor activity	5
all	Q_LL	GO:0005615	extracellular space	5
all	Q_LL	GO:0005682	U5 snRNP	5
all	Q_LL	GO:0005704	polytene chromosome band	5
all	Q_LL	GO:0005930	axoneme	5
all	Q_LL	GO:0006413	translational initiation	5
all	Q_LL	GO:0006418	tRNA aminoacylation for protein translation	5
all	Q_LL	GO:0006816	calcium ion transport	5
all	Q_LL	GO:0007010	cytoskeleton organization	5
all	Q_LL	GO:0008152	metabolic process	5
all	Q_LL	GO:0009263	deoxyribonucleotide biosynthetic process	5
all	Q_LL	GO:0009451	RNA modification	5
all	Q_LL	GO:0010218	response to far red light	5
all	Q_LL	GO:0010247	detection of phosphate ion	5
all	Q_LL	GO:0016853	isomerase activity	5
all	Q_LL	GO:0016925	protein sumoylation	5
all	Q_LL	GO:0031048	regulatory ncRNA-mediated heterochromatin formation	5
all	Q_LL	GO:0031410	cytoplasmic vesicle	5
all	Q_LL	GO:0032183	SUMO binding	5
all	Q_LL	GO:0032196	transposition	5
all	Q_LL	GO:0032259	methylation	5
all	Q_LL	GO:0036092	phosphatidylinositol-3-phosphate biosynthetic process	5
all	Q_LL	GO:0042101	T cell receptor complex	5
all	Q_LL	GO:0042752	regulation of circadian rhythm	5
all	Q_LL	GO:0045087	innate immune response	5
all	Q_LL	GO:0046777	protein autophosphorylation	5
all	Q_LL	GO:0048481	plant ovule development	5
all	Q_LL	GO:0048507	meristem development	5
all	Q_LL	GO:0048573	photoperiodism, flowering	5
all	Q_LL	GO:0055085	transmembrane transport	5
all	Q_LL	GO:0060271	cilium assembly	5
all	Q_LL	GO:0062210	shoot regeneration	5
all	Q_LL	GO:0140658	ATP-dependent chromatin remodeler activity	5
all	Q_LL	GO:0140662	ATP-dependent protein folding chaperone	5
all	Q_LL	GO:1903288	positive regulation of potassium ion import across plasma membrane	5
all	Q_LL	GO:0000049	tRNA binding	4
all	Q_LL	GO:0000329	fungal-type vacuole membrane	4
all	Q_LL	GO:0000723	telomere maintenance	4
all	Q_LL	GO:0000724	double-strand break repair via homologous recombination	4
all	Q_LL	GO:0002040	sprouting angiogenesis	4
all	Q_LL	GO:0002377	immunoglobulin production	4
all	Q_LL	GO:0003899	DNA-directed 5'-3' RNA polymerase activity	4
all	Q_LL	GO:0004519	endonuclease activity	4
all	Q_LL	GO:0004540	RNA nuclease activity	4
all	Q_LL	GO:0004673	protein histidine kinase activity	4
all	Q_LL	GO:0004712	protein serine/threonine/tyrosine kinase activity	4
all	Q_LL	GO:0005198	structural molecule activity	4
all	Q_LL	GO:0005741	mitochondrial outer membrane	4
all	Q_LL	GO:0005834	heterotrimeric G-protein complex	4
all	Q_LL	GO:0006284	base-excision repair	4
all	Q_LL	GO:0006306	DNA methylation	4
all	Q_LL	GO:0006414	translational elongation	4
all	Q_LL	GO:0006810	transport	4
all	Q_LL	GO:0006897	endocytosis	4
all	Q_LL	GO:0006914	autophagy	4
all	Q_LL	GO:0007165	signal transduction	4
all	Q_LL	GO:0008289	lipid binding	4
all	Q_LL	GO:0009059	macromolecule biosynthetic process	4
all	Q_LL	GO:0009060	aerobic respiration	4
all	Q_LL	GO:0009416	response to light stimulus	4
all	Q_LL	GO:0009555	pollen development	4
all	Q_LL	GO:0009637	response to blue light	4
all	Q_LL	GO:0009638	phototropism	4
all	Q_LL	GO:0009648	photoperiodism	4
all	Q_LL	GO:0009678	diphosphate hydrolysis-driven proton transmembrane transporter activity	4
all	Q_LL	GO:0009785	blue light signaling pathway	4
all	Q_LL	GO:0009882	blue light photoreceptor activity	4
all	Q_LL	GO:0010016	shoot system morphogenesis	4
all	Q_LL	GO:0010227	floral organ abscission	4
all	Q_LL	GO:0016303	1-phosphatidylinositol-3-kinase activity	4
all	Q_LL	GO:0016757	glycosyltransferase activity	4
all	Q_LL	GO:0016791	phosphatase activity	4
all	Q_LL	GO:0018105	peptidyl-serine phosphorylation	4
all	Q_LL	GO:0019104	DNA N-glycosylase activity	4
all	Q_LL	GO:0019439	aromatic compound catabolic process	4
all	Q_LL	GO:0019814	immunoglobulin complex	4
all	Q_LL	GO:0022857	transmembrane transporter activity	4
all	Q_LL	GO:0030433	ubiquitin-dependent ERAD pathway	4
all	Q_LL	GO:0031681	G-protein beta-subunit binding	4
all	Q_LL	GO:0032197	retrotransposition	4
all	Q_LL	GO:0032508	DNA duplex unwinding	4
all	Q_LL	GO:0034427	nuclear-transcribed mRNA catabolic process, exonucleolytic, 3'-5'	4
all	Q_LL	GO:0035197	siRNA binding	4
all	Q_LL	GO:0044270	cellular nitrogen compound catabolic process	4
all	Q_LL	GO:0045892	negative regulation of DNA-templated transcription	4
all	Q_LL	GO:0046700	heterocycle catabolic process	4
all	Q_LL	GO:0048015	phosphatidylinositol-mediated signaling	4
all	Q_LL	GO:0048364	root development	4
all	Q_LL	GO:0048574	long-day photoperiodism, flowering	4
all	Q_LL	GO:0051015	actin filament binding	4
all	Q_LL	GO:0051539	4 iron, 4 sulfur cluster binding	4
all	Q_LL	GO:0051607	defense response to virus	4
all	Q_LL	GO:0070469	respirasome	4
all	Q_LL	GO:0072387	flavin adenine dinucleotide metabolic process	4
all	Q_LL	GO:0090352	regulation of nitrate assimilation	4
all	Q_LL	GO:1901361	organic cyclic compound catabolic process	4
all	Q_LL	GO:0000145	exocyst	3
all	Q_LL	GO:0000151	ubiquitin ligase complex	3
all	Q_LL	GO:0000228	nuclear chromosome	3
all	Q_LL	GO:0000428	DNA-directed RNA polymerase complex	3
all	Q_LL	GO:0000781	chromosome, telomeric region	3
all	Q_LL	GO:0000911	cytokinesis by cell plate formation	3
all	Q_LL	GO:0001228	DNA-binding transcription activator activity, RNA polymerase II-specific	3
all	Q_LL	GO:0004705	JUN kinase activity	3
all	Q_LL	GO:0004844	uracil DNA N-glycosylase activity	3
all	Q_LL	GO:0004908	interleukin-1 receptor activity	3
all	Q_LL	GO:0005096	GTPase activator activity	3
all	Q_LL	GO:0005217	intracellular ligand-gated monoatomic ion channel activity	3
all	Q_LL	GO:0005262	calcium channel activity	3
all	Q_LL	GO:0005516	calmodulin binding	3
all	Q_LL	GO:0005686	U2 snRNP	3
all	Q_LL	GO:0005721	pericentric heterochromatin	3
all	Q_LL	GO:0005773	vacuole	3
all	Q_LL	GO:0005778	peroxisomal membrane	3
all	Q_LL	GO:0005942	phosphatidylinositol 3-kinase complex	3
all	Q_LL	GO:0006120	mitochondrial electron transport, NADH to ubiquinone	3
all	Q_LL	GO:0006268	DNA unwinding involved in DNA replication	3
all	Q_LL	GO:0006352	DNA-templated transcription initiation	3
all	Q_LL	GO:0006606	protein import into nucleus	3
all	Q_LL	GO:0006635	fatty acid beta-oxidation	3
all	Q_LL	GO:0006754	ATP biosynthetic process	3
all	Q_LL	GO:0006874	intracellular calcium ion homeostasis	3
all	Q_LL	GO:0006915	apoptotic process	3
all	Q_LL	GO:0007017	microtubule-based process	3
all	Q_LL	GO:0007042	lysosomal lumen acidification	3
all	Q_LL	GO:0007049	cell cycle	3
all	Q_LL	GO:0007062	sister chromatid cohesion	3
all	Q_LL	GO:0007623	circadian rhythm	3
all	Q_LL	GO:0008066	glutamate receptor activity	3
all	Q_LL	GO:0008137	NADH dehydrogenase (ubiquinone) activity	3
all	Q_LL	GO:0009303	rRNA transcription	3
all	Q_LL	GO:0009378	four-way junction helicase activity	3
all	Q_LL	GO:0009505	plant-type cell wall	3
all	Q_LL	GO:0009524	phragmoplast	3
all	Q_LL	GO:0009574	preprophase band	3
all	Q_LL	GO:0009585	red, far-red light phototransduction	3
all	Q_LL	GO:0009615	response to virus	3
all	Q_LL	GO:0009616	RNAi-mediated antiviral immune response	3
all	Q_LL	GO:0009737	response to abscisic acid	3
all	Q_LL	GO:0009850	auxin metabolic process	3
all	Q_LL	GO:0009888	tissue development	3
all	Q_LL	GO:0009910	negative regulation of flower development	3
all	Q_LL	GO:0009911	positive regulation of flower development	3
all	Q_LL	GO:0009955	adaxial/abaxial pattern specification	3
all	Q_LL	GO:0009965	leaf morphogenesis	3
all	Q_LL	GO:0010014	meristem initiation	3
all	Q_LL	GO:0010017	red or far-red light signaling pathway	3
all	Q_LL	GO:0010113	negative regulation of systemic acquired resistance	3
all	Q_LL	GO:0010118	stomatal movement	3
all	Q_LL	GO:0010272	response to silver ion	3
all	Q_LL	GO:0010305	leaf vascular tissue pattern formation	3
all	Q_LL	GO:0010574	regulation of vascular endothelial growth factor production	3
all	Q_LL	GO:0010589	leaf proximal/distal pattern formation	3
all	Q_LL	GO:0014065	obsolete phosphatidylinositol 3-kinase signaling	3
all	Q_LL	GO:0015079	potassium ion transmembrane transporter activity	3
all	Q_LL	GO:0015276	ligand-gated monoatomic ion channel activity	3
all	Q_LL	GO:0016251	RNA polymerase II general transcription initiation factor activity	3
all	Q_LL	GO:0016441	post-transcriptional gene silencing	3
all	Q_LL	GO:0016469	proton-transporting two-sector ATPase complex	3
all	Q_LL	GO:0016579	protein deubiquitination	3
all	Q_LL	GO:0016592	mediator complex	3
all	Q_LL	GO:0016759	cellulose synthase activity	3
all	Q_LL	GO:0016760	cellulose synthase (UDP-forming) activity	3
all	Q_LL	GO:0017018	myosin phosphatase activity	3
all	Q_LL	GO:0019252	starch biosynthetic process	3
all	Q_LL	GO:0019722	calcium-mediated signaling	3
all	Q_LL	GO:0021796	cerebral cortex regionalization	3
all	Q_LL	GO:0030154	cell differentiation	3
all	Q_LL	GO:0030244	cellulose biosynthetic process	3
all	Q_LL	GO:0030334	regulation of cell migration	3
all	Q_LL	GO:0030674	protein-macromolecule adaptor activity	3
all	Q_LL	GO:0031298	replication fork protection complex	3
all	Q_LL	GO:0031327	negative regulation of cellular biosynthetic process	3
all	Q_LL	GO:0031934	mating-type region heterochromatin	3
all	Q_LL	GO:0032991	protein-containing complex	3
all	Q_LL	GO:0033036	macromolecule localization	3
all	Q_LL	GO:0035005	1-phosphatidylinositol-4-phosphate 3-kinase activity	3
all	Q_LL	GO:0035195	miRNA-mediated post-transcriptional gene silencing	3
all	Q_LL	GO:0042273	ribosomal large subunit biogenesis	3
all	Q_LL	GO:0043138	3'-5' DNA helicase activity	3
all	Q_LL	GO:0043424	protein histidine kinase binding	3
all	Q_LL	GO:0043505	CENP-A containing nucleosome	3
all	Q_LL	GO:0044238	primary metabolic process	3
all	Q_LL	GO:0044375	regulation of peroxisome size	3
all	Q_LL	GO:0045273	respiratory chain complex II	3
all	Q_LL	GO:0045653	negative regulation of megakaryocyte differentiation	3
all	Q_LL	GO:0045920	negative regulation of exocytosis	3
all	Q_LL	GO:0046898	response to cycloheximide	3
all	Q_LL	GO:0047484	regulation of response to osmotic stress	3
all	Q_LL	GO:0048010	vascular endothelial growth factor receptor signaling pathway	3
all	Q_LL	GO:0048046	apoplast	3
all	Q_LL	GO:0048366	leaf development	3
all	Q_LL	GO:0048467	gynoecium development	3
all	Q_LL	GO:0048497	maintenance of floral organ identity	3
all	Q_LL	GO:0048830	adventitious root development	3
all	Q_LL	GO:0050135	NAD(P)+ nucleosidase activity	3
all	Q_LL	GO:0050821	protein stabilization	3
all	Q_LL	GO:0050830	defense response to Gram-positive bacterium	3
all	Q_LL	GO:0051082	unfolded protein binding	3
all	Q_LL	GO:0051171	regulation of nitrogen compound metabolic process	3
all	Q_LL	GO:0051287	NAD binding	3
all	Q_LL	GO:0051673	disruption of plasma membrane integrity in another organism	3
all	Q_LL	GO:0061630	ubiquitin protein ligase activity	3
all	Q_LL	GO:0061809	NAD+ nucleotidase, cyclic ADP-ribose generating	3
all	Q_LL	GO:0071217	cellular response to external biotic stimulus	3
all	Q_LL	GO:0071230	cellular response to amino acid stimulus	3
all	Q_LL	GO:0071669	plant-type cell wall organization or biogenesis	3
all	Q_LL	GO:0080188	gene silencing by RNA-directed DNA methylation	3
all	Q_LL	GO:0090361	regulation of platelet-derived growth factor production	3
all	Q_LL	GO:0140296	general transcription initiation factor binding	3
all	Q_LL	GO:1902183	regulation of shoot apical meristem development	3
all	Q_LL	GO:1990874	vascular associated smooth muscle cell proliferation	3
all	Q_LL	GO:0000149	SNARE binding	2
all	Q_LL	GO:0000156	phosphorelay response regulator activity	2
all	Q_LL	GO:0000177	cytoplasmic exosome (RNase complex)	2
all	Q_LL	GO:0000209	protein polyubiquitination	2
all	Q_LL	GO:0000324	fungal-type vacuole	2
all	Q_LL	GO:0000447	endonucleolytic cleavage in ITS1 to separate SSU-rRNA from 5.8S rRNA and LSU-rRNA from tricistronic rRNA transcript (SSU-rRNA, 5.8S rRNA, LSU-rRNA)	2
all	Q_LL	GO:0000792	heterochromatin	2
all	Q_LL	GO:0000910	cytokinesis	2
all	Q_LL	GO:0000974	Prp19 complex	2
all	Q_LL	GO:0000978	RNA polymerase II cis-regulatory region sequence-specific DNA binding	2
all	Q_LL	GO:0001558	regulation of cell growth	2
all	Q_LL	GO:0003690	double-stranded DNA binding	2
all	Q_LL	GO:0003697	single-stranded DNA binding	2
all	Q_LL	GO:0003725	double-stranded RNA binding	2
all	Q_LL	GO:0003746	translation elongation factor activity	2
all	Q_LL	GO:0003774	cytoskeletal motor activity	2
all	Q_LL	GO:0003823	antigen binding	2
all	Q_LL	GO:0003994	aconitate hydratase activity	2
all	Q_LL	GO:0004065	arylsulfatase activity	2
all	Q_LL	GO:0004129	cytochrome-c oxidase activity	2
all	Q_LL	GO:0004252	serine-type endopeptidase activity	2
all	Q_LL	GO:0004372	glycine hydroxymethyltransferase activity	2
all	Q_LL	GO:0004402	histone acetyltransferase activity	2
all	Q_LL	GO:0004497	monooxygenase activity	2
all	Q_LL	GO:0004525	ribonuclease III activity	2
all	Q_LL	GO:0004527	exonuclease activity	2
all	Q_LL	GO:0004565	beta-galactosidase activity	2
all	Q_LL	GO:0004708	MAP kinase kinase activity	2
all	Q_LL	GO:0004843	cysteine-type deubiquitinase activity	2
all	Q_LL	GO:0005178	integrin binding	2
all	Q_LL	GO:0005507	copper ion binding	2
all	Q_LL	GO:0005539	glycosaminoglycan binding	2
all	Q_LL	GO:0005685	U1 snRNP	2
all	Q_LL	GO:0005700	polytene chromosome	2
all	Q_LL	GO:0005732	sno(s)RNA-containing ribonucleoprotein complex	2
all	Q_LL	GO:0005769	early endosome	2
all	Q_LL	GO:0005770	late endosome	2
all	Q_LL	GO:0005819	spindle	2
all	Q_LL	GO:0005845	mRNA cap binding complex	2
all	Q_LL	GO:0005884	actin filament	2
all	Q_LL	GO:0005938	cell cortex	2
all	Q_LL	GO:0005975	carbohydrate metabolic process	2
all	Q_LL	GO:0005976	polysaccharide metabolic process	2
all	Q_LL	GO:0005985	sucrose metabolic process	2
all	Q_LL	GO:0006096	glycolytic process	2
all	Q_LL	GO:0006099	tricarboxylic acid cycle	2
all	Q_LL	GO:0006101	citrate metabolic process	2
all	Q_LL	GO:0006164	purine nucleotide biosynthetic process	2
all	Q_LL	GO:0006261	DNA-templated DNA replication	2
all	Q_LL	GO:0006346	DNA methylation-dependent heterochromatin formation	2
all	Q_LL	GO:0006366	transcription by RNA polymerase II	2
all	Q_LL	GO:0006470	protein dephosphorylation	2
all	Q_LL	GO:0006506	GPI anchor biosynthetic process	2
all	Q_LL	GO:0006515	protein quality control for misfolded or incompletely synthesized proteins	2
all	Q_LL	GO:0006672	ceramide metabolic process	2
all	Q_LL	GO:0006704	glucocorticoid biosynthetic process	2
all	Q_LL	GO:0006713	glucocorticoid catabolic process	2
all	Q_LL	GO:0006813	potassium ion transport	2
all	Q_LL	GO:0006891	intra-Golgi vesicle-mediated transport	2
all	Q_LL	GO:0006935	chemotaxis	2
all	Q_LL	GO:0006955	immune response	2
all	Q_LL	GO:0007015	actin filament organization	2
all	Q_LL	GO:0007064	mitotic sister chromatid cohesion	2
all	Q_LL	GO:0007130	synaptonemal complex assembly	2
all	Q_LL	GO:0007283	spermatogenesis	2
all	Q_LL	GO:0007526	larval somatic muscle development	2
all	Q_LL	GO:0008094	ATP-dependent activity, acting on DNA	2
all	Q_LL	GO:0008212	mineralocorticoid metabolic process	2
all	Q_LL	GO:0008285	negative regulation of cell population proliferation	2
all	Q_LL	GO:0008449	N-acetylglucosamine-6-sulfatase activity	2
all	Q_LL	GO:0008483	transaminase activity	2
all	Q_LL	GO:0008484	sulfuric ester hydrolase activity	2
all	Q_LL	GO:0009086	methionine biosynthetic process	2
all	Q_LL	GO:0009277	fungal-type cell wall	2
all	Q_LL	GO:0009408	response to heat	2
all	Q_LL	GO:0009409	response to cold	2
all	Q_LL	GO:0009573	chloroplast ribulose bisphosphate carboxylase complex	2
all	Q_LL	GO:0009643	photosynthetic acclimation	2
all	Q_LL	GO:0009649	entrainment of circadian clock	2
all	Q_LL	GO:0009651	response to salt stress	2
all	Q_LL	GO:0009791	post-embryonic development	2
all	Q_LL	GO:0009825	multidimensional cell growth	2
all	Q_LL	GO:0009826	unidimensional cell growth	2
all	Q_LL	GO:0009867	jasmonic acid mediated signaling pathway	2
all	Q_LL	GO:0009902	chloroplast relocation	2
all	Q_LL	GO:0010008	endosome membrane	2
all	Q_LL	GO:0010032	meiotic chromosome condensation	2
all	Q_LL	GO:0010090	trichome morphogenesis	2
all	Q_LL	GO:0010091	trichome branching	2
all	Q_LL	GO:0010117	photoprotection	2
all	Q_LL	GO:0010267	ta-siRNA processing	2
all	Q_LL	GO:0010271	regulation of chlorophyll catabolic process	2
all	Q_LL	GO:0010287	plastoglobule	2
all	Q_LL	GO:0010393	galacturonan metabolic process	2
all	Q_LL	GO:0010498	proteasomal protein catabolic process	2
all	Q_LL	GO:0010617	circadian regulation of calcium ion oscillation	2
all	Q_LL	GO:0010669	epithelial structure maintenance	2
all	Q_LL	GO:0010867	positive regulation of triglyceride biosynthetic process	2
all	Q_LL	GO:0014846	esophagus smooth muscle contraction	2
all	Q_LL	GO:0015030	Cajal body	2
all	Q_LL	GO:0015630	microtubule cytoskeleton	2
all	Q_LL	GO:0015934	large ribosomal subunit	2
all	Q_LL	GO:0015977	carbon fixation	2
all	Q_LL	GO:0016036	cellular response to phosphate starvation	2
all	Q_LL	GO:0016477	cell migration	2
all	Q_LL	GO:0016558	protein import into peroxisome matrix	2
all	Q_LL	GO:0016559	peroxisome fission	2
all	Q_LL	GO:0016746	acyltransferase activity	2
all	Q_LL	GO:0016829	lyase activity	2
all	Q_LL	GO:0016984	ribulose-bisphosphate carboxylase activity	2
all	Q_LL	GO:0017171	serine hydrolase activity	2
all	Q_LL	GO:0018741	linear primary-alkylsulfatase activity	2
all	Q_LL	GO:0019264	glycine biosynthetic process from serine	2
all	Q_LL	GO:0030048	actin filament-based movement	2
all	Q_LL	GO:0030117	membrane coat	2
all	Q_LL	GO:0030201	heparan sulfate proteoglycan metabolic process	2
all	Q_LL	GO:0030983	mismatched DNA binding	2
all	Q_LL	GO:0031053	primary miRNA processing	2
all	Q_LL	GO:0031326	regulation of cellular biosynthetic process	2
all	Q_LL	GO:0031505	fungal-type cell wall organization	2
all	Q_LL	GO:0032153	cell division site	2
all	Q_LL	GO:0032465	regulation of cytokinesis	2
all	Q_LL	GO:0032836	glomerular basement membrane development	2
all	Q_LL	GO:0034968	histone lysine methylation	2
all	Q_LL	GO:0035101	FACT complex	2
all	Q_LL	GO:0035198	miRNA binding	2
all	Q_LL	GO:0035278	miRNA-mediated gene silencing by inhibition of translation	2
all	Q_LL	GO:0035825	homologous recombination	2
all	Q_LL	GO:0035860	glial cell-derived neurotrophic factor receptor signaling pathway	2
all	Q_LL	GO:0038202	TORC1 signaling	2
all	Q_LL	GO:0040007	growth	2
all	Q_LL	GO:0042147	retrograde transport, endosome to Golgi	2
all	Q_LL	GO:0042176	regulation of protein catabolic process	2
all	Q_LL	GO:0042626	ATPase-coupled transmembrane transporter activity	2
all	Q_LL	GO:0042742	defense response to bacterium	2
all	Q_LL	GO:0042765	GPI-anchor transamidase complex	2
all	Q_LL	GO:0042776	proton motive force-driven mitochondrial ATP synthesis	2
all	Q_LL	GO:0043137	DNA replication, removal of RNA primer	2
all	Q_LL	GO:0043231	intracellular membrane-bounded organelle	2
all	Q_LL	GO:0043456	regulation of pentose-phosphate shunt	2
all	Q_LL	GO:0043457	regulation of cellular respiration	2
all	Q_LL	GO:0043531	ADP binding	2
all	Q_LL	GO:0044087	regulation of cellular component biogenesis	2
all	Q_LL	GO:0044249	cellular biosynthetic process	2
all	Q_LL	GO:0044550	secondary metabolite biosynthetic process	2
all	Q_LL	GO:0044877	protein-containing complex binding	2
all	Q_LL	GO:0045008	depyrimidination	2
all	Q_LL	GO:0045292	mRNA cis splicing, via spliceosome	2
all	Q_LL	GO:0045298	tubulin complex	2
all	Q_LL	GO:0046785	microtubule polymerization	2
all	Q_LL	GO:0046854	phosphatidylinositol phosphate biosynthetic process	2
all	Q_LL	GO:0047022	7-beta-hydroxysteroid dehydrogenase (NADP+) activity	2
all	Q_LL	GO:0047780	citrate dehydratase activity	2
all	Q_LL	GO:0048316	seed development	2
all	Q_LL	GO:0048578	positive regulation of long-day photoperiodism, flowering	2
all	Q_LL	GO:0048706	embryonic skeletal system development	2
all	Q_LL	GO:0048767	root hair elongation	2
all	Q_LL	GO:0048768	root hair cell tip growth	2
all	Q_LL	GO:0048869	cellular developmental process	2
all	Q_LL	GO:0050832	defense response to fungus	2
all	Q_LL	GO:0051028	mRNA transport	2
all	Q_LL	GO:0051214	RNAi-mediated antiviral immunity against RNA virus	2
all	Q_LL	GO:0051510	regulation of unidimensional cell growth	2
all	Q_LL	GO:0051603	proteolysis involved in protein catabolic process	2
all	Q_LL	GO:0051781	positive regulation of cell division	2
all	Q_LL	GO:0060178	regulation of exocyst localization	2
all	Q_LL	GO:0060321	acceptance of pollen	2
all	Q_LL	GO:0061608	nuclear import signal receptor activity	2
all	Q_LL	GO:0070063	RNA polymerase binding	2
all	Q_LL	GO:0070417	cellular response to cold	2
all	Q_LL	GO:0070478	nuclear-transcribed mRNA catabolic process, 3'-5' exonucleolytic nonsense-mediated decay	2
all	Q_LL	GO:0070524	11-beta-hydroxysteroid dehydrogenase (NADP+) activity	2
all	Q_LL	GO:0071004	U2-type prespliceosome	2
all	Q_LL	GO:0071005	U2-type precatalytic spliceosome	2
all	Q_LL	GO:0071014	post-mRNA release spliceosomal complex	2
all	Q_LL	GO:0071266	'de novo' L-methionine biosynthetic process	2
all	Q_LL	GO:0071554	cell wall organization or biogenesis	2
all	Q_LL	GO:0072686	mitotic spindle	2
all	Q_LL	GO:0080090	regulation of primary metabolic process	2
all	Q_LL	GO:0080111	DNA demethylation	2
all	Q_LL	GO:0090305	nucleic acid phosphodiester bond hydrolysis	2
all	Q_LL	GO:0090392	sepal giant cell differentiation	2
all	Q_LL	GO:0099115	chromosome, subtelomeric region	2
all	Q_LL	GO:0102196	cortisol dehydrogenase activity	2
all	Q_LL	GO:0106167	extracellular ATP signaling	2
all	Q_LL	GO:0110165	cellular anatomical entity	2
all	Q_LL	GO:0140359	ABC-type transporter activity	2
all	Q_LL	GO:0140463	chromatin-protein adaptor activity	2
all	Q_LL	GO:1900036	positive regulation of cellular response to heat	2
all	Q_LL	GO:1900056	negative regulation of leaf senescence	2
all	Q_LL	GO:1900367	positive regulation of defense response to insect	2
all	Q_LL	GO:1901181	negative regulation of cellular response to caffeine	2
all	Q_LL	GO:1901701	cellular response to oxygen-containing compound	2
all	Q_LL	GO:1902600	proton transmembrane transport	2
all	Q_LL	GO:1903754	cortical microtubule plus-end	2
all	Q_LL	GO:2000034	regulation of seed maturation	2
all	Q_LL	GO:0000002	mitochondrial genome maintenance	1
all	Q_LL	GO:0000027	ribosomal large subunit assembly	1
all	Q_LL	GO:0000030	mannosyltransferase activity	1
all	Q_LL	GO:0000032	cell wall mannoprotein biosynthetic process	1
all	Q_LL	GO:0000045	autophagosome assembly	1
all	Q_LL	GO:0000122	negative regulation of transcription by RNA polymerase II	1
all	Q_LL	GO:0000131	incipient cellular bud site	1
all	Q_LL	GO:0000132	establishment of mitotic spindle orientation	1
all	Q_LL	GO:0000136	mannan polymerase complex	1
all	Q_LL	GO:0000148	1,3-beta-D-glucan synthase complex	1
all	Q_LL	GO:0000175	3'-5'-RNA exonuclease activity	1
all	Q_LL	GO:0000176	nuclear exosome (RNase complex)	1
all	Q_LL	GO:0000226	microtubule cytoskeleton organization	1
all	Q_LL	GO:0000266	mitochondrial fission	1
all	Q_LL	GO:0000271	polysaccharide biosynthetic process	1
all	Q_LL	GO:0000272	polysaccharide catabolic process	1
all	Q_LL	GO:0000291	nuclear-transcribed mRNA catabolic process, exonucleolytic	1
all	Q_LL	GO:0000303	response to superoxide	1
all	Q_LL	GO:0000323	lytic vacuole	1
all	Q_LL	GO:0000350	generation of catalytic spliceosome for second transesterification step	1
all	Q_LL	GO:0000387	spliceosomal snRNP assembly	1
all	Q_LL	GO:0000407	phagophore assembly site	1
all	Q_LL	GO:0000413	protein peptidyl-prolyl isomerization	1
all	Q_LL	GO:0000463	maturation of LSU-rRNA from tricistronic rRNA transcript (SSU-rRNA, 5.8S rRNA, LSU-rRNA)	1
all	Q_LL	GO:0000470	maturation of LSU-rRNA	1
all	Q_LL	GO:0000472	endonucleolytic cleavage to generate mature 5'-end of SSU-rRNA from (SSU-rRNA, 5.8S rRNA, LSU-rRNA)	1
all	Q_LL	GO:0000480	endonucleolytic cleavage in 5'-ETS of tricistronic rRNA transcript (SSU-rRNA, 5.8S rRNA, LSU-rRNA)	1
all	Q_LL	GO:0000727	double-strand break repair via break-induced replication	1
all	Q_LL	GO:0000775	chromosome, centromeric region	1
all	Q_LL	GO:0000776	kinetochore	1
all	Q_LL	GO:0000913	preprophase band assembly	1
all	Q_LL	GO:0000919	cell plate assembly	1
all	Q_LL	GO:0000987	cis-regulatory region sequence-specific DNA binding	1
all	Q_LL	GO:0001006	RNA polymerase III type 3 promoter sequence-specific DNA binding	1
all	Q_LL	GO:0001046	core promoter sequence-specific DNA binding	1
all	Q_LL	GO:0001055	RNA polymerase II activity	1
all	Q_LL	GO:0001411	hyphal tip	1
all	Q_LL	GO:0001674	female germ cell nucleus	1
all	Q_LL	GO:0001708	cell fate specification	1
all	Q_LL	GO:0001732	formation of cytoplasmic translation initiation complex	1
all	Q_LL	GO:0001935	endothelial cell proliferation	1
all	Q_LL	GO:0002063	chondrocyte development	1
all	Q_LL	GO:0002098	tRNA wobble uridine modification	1
all	Q_LL	GO:0002183	cytoplasmic translational initiation	1
all	Q_LL	GO:0002250	adaptive immune response	1
all	Q_LL	GO:0002376	immune system process	1
all	Q_LL	GO:0003681	bent DNA binding	1
all	Q_LL	GO:0003684	damaged DNA binding	1
all	Q_LL	GO:0003688	DNA replication origin binding	1
all	Q_LL	GO:0003700	DNA-binding transcription factor activity	1
all	Q_LL	GO:0003712	transcription coregulator activity	1
all	Q_LL	GO:0003713	transcription coactivator activity	1
all	Q_LL	GO:0003755	peptidyl-prolyl cis-trans isomerase activity	1
all	Q_LL	GO:0003836	beta-galactoside (CMP) alpha-2,3-sialyltransferase activity	1
all	Q_LL	GO:0003843	1,3-beta-D-glucan synthase activity	1
all	Q_LL	GO:0003871	5-methyltetrahydropteroyltriglutamate-homocysteine S-methyltransferase activity	1
all	Q_LL	GO:0003886	DNA (cytosine-5-)-methyltransferase activity	1
all	Q_LL	GO:0003896	DNA primase activity	1
all	Q_LL	GO:0003906	DNA-(apurinic or apyrimidinic site) endonuclease activity	1
all	Q_LL	GO:0003916	DNA topoisomerase activity	1
all	Q_LL	GO:0003918	DNA topoisomerase type II (double strand cut, ATP-hydrolyzing) activity	1
all	Q_LL	GO:0003920	GMP reductase activity	1
all	Q_LL	GO:0003921	GMP synthase activity	1
all	Q_LL	GO:0003954	NADH dehydrogenase activity	1
all	Q_LL	GO:0003980	UDP-glucose:glycoprotein glucosyltransferase activity	1
all	Q_LL	GO:0003985	acetyl-CoA C-acetyltransferase activity	1
all	Q_LL	GO:0003989	acetyl-CoA carboxylase activity	1
all	Q_LL	GO:0004031	aldehyde oxidase activity	1
all	Q_LL	GO:0004032	alditol:NADP+ 1-oxidoreductase activity	1
all	Q_LL	GO:0004075	biotin carboxylase activity	1
all	Q_LL	GO:0004175	endopeptidase activity	1
all	Q_LL	GO:0004180	carboxypeptidase activity	1
all	Q_LL	GO:0004197	cysteine-type endopeptidase activity	1
all	Q_LL	GO:0004198	calcium-dependent cysteine-type endopeptidase activity	1
all	Q_LL	GO:0004222	metalloendopeptidase activity	1
all	Q_LL	GO:0004298	threonine-type endopeptidase activity	1
all	Q_LL	GO:0004312	fatty acid synthase activity	1
all	Q_LL	GO:0004349	glutamate 5-kinase activity	1
all	Q_LL	GO:0004350	glutamate-5-semialdehyde dehydrogenase activity	1
all	Q_LL	GO:0004364	glutathione transferase activity	1
all	Q_LL	GO:0004365	glyceraldehyde-3-phosphate dehydrogenase (NAD+) (phosphorylating) activity	1
all	Q_LL	GO:0004438	phosphatidylinositol-3-phosphate phosphatase activity	1
all	Q_LL	GO:0004622	lysophospholipase activity	1
all	Q_LL	GO:0004639	phosphoribosylaminoimidazolesuccinocarboxamide synthase activity	1
all	Q_LL	GO:0004650	polygalacturonase activity	1
all	Q_LL	GO:0004659	prenyltransferase activity	1
all	Q_LL	GO:0004721	phosphoprotein phosphatase activity	1
all	Q_LL	GO:0004803	transposase activity	1
all	Q_LL	GO:0004821	histidine-tRNA ligase activity	1
all	Q_LL	GO:0004839	ubiquitin activating enzyme activity	1
all	Q_LL	GO:0005085	guanyl-nucleotide exchange factor activity	1
all	Q_LL	GO:0005102	signaling receptor binding	1
all	Q_LL	GO:0005212	structural constituent of eye lens	1
all	Q_LL	GO:0005319	lipid transporter activity	1
all	Q_LL	GO:0005351	carbohydrate:proton symporter activity	1
all	Q_LL	GO:0005506	iron ion binding	1
all	Q_LL	GO:0005509	calcium ion binding	1
all	Q_LL	GO:0005622	intracellular anatomical structure	1
all	Q_LL	GO:0005628	prospore membrane	1
all	Q_LL	GO:0005665	RNA polymerase II, core complex	1
all	Q_LL	GO:0005666	RNA polymerase III complex	1
all	Q_LL	GO:0005675	transcription factor TFIIH holo complex	1
all	Q_LL	GO:0005684	U2-type spliceosomal complex	1
all	Q_LL	GO:0005687	U4 snRNP	1
all	Q_LL	GO:0005688	U6 snRNP	1
all	Q_LL	GO:0005736	RNA polymerase I complex	1
all	Q_LL	GO:0005751	mitochondrial respiratory chain complex IV	1
all	Q_LL	GO:0005765	lysosomal membrane	1
all	Q_LL	GO:0005774	vacuolar membrane	1
all	Q_LL	GO:0005776	autophagosome	1
all	Q_LL	GO:0005793	endoplasmic reticulum-Golgi intermediate compartment	1
all	Q_LL	GO:0005797	Golgi medial cisterna	1
all	Q_LL	GO:0005814	centriole	1
all	Q_LL	GO:0005815	microtubule organizing center	1
all	Q_LL	GO:0005816	spindle pole body	1
all	Q_LL	GO:0005839	proteasome core complex	1
all	Q_LL	GO:0005871	kinesin complex	1
all	Q_LL	GO:0005875	microtubule associated complex	1
all	Q_LL	GO:0005876	spindle microtubule	1
all	Q_LL	GO:0005879	axonemal microtubule	1
all	Q_LL	GO:0005885	Arp2/3 protein complex	1
all	Q_LL	GO:0005925	focal adhesion	1
all	Q_LL	GO:0005934	cellular bud tip	1
all	Q_LL	GO:0005935	cellular bud neck	1
all	Q_LL	GO:0005978	glycogen biosynthetic process	1
all	Q_LL	GO:0005983	starch catabolic process	1
all	Q_LL	GO:0005986	sucrose biosynthetic process	1
all	Q_LL	GO:0006006	glucose metabolic process	1
all	Q_LL	GO:0006020	inositol metabolic process	1
all	Q_LL	GO:0006075	(1->3)-beta-D-glucan biosynthetic process	1
all	Q_LL	GO:0006082	organic acid metabolic process	1
all	Q_LL	GO:0006102	isocitrate metabolic process	1
all	Q_LL	GO:0006108	malate metabolic process	1
all	Q_LL	GO:0006123	mitochondrial electron transport, cytochrome c to oxygen	1
all	Q_LL	GO:0006177	GMP biosynthetic process	1
all	Q_LL	GO:0006189	'de novo' IMP biosynthetic process	1
all	Q_LL	GO:0006271	DNA strand elongation involved in DNA replication	1
all	Q_LL	GO:0006287	base-excision repair, gap-filling	1
all	Q_LL	GO:0006297	nucleotide-excision repair, DNA gap filling	1
all	Q_LL	GO:0006298	mismatch repair	1
all	Q_LL	GO:0006302	double-strand break repair	1
all	Q_LL	GO:0006313	DNA transposition	1
all	Q_LL	GO:0006314	intron homing	1
all	Q_LL	GO:0006315	homing of group II introns	1
all	Q_LL	GO:0006349	regulation of gene expression by genomic imprinting	1
all	Q_LL	GO:0006353	DNA-templated transcription termination	1
all	Q_LL	GO:0006367	transcription initiation at RNA polymerase II promoter	1
all	Q_LL	GO:0006383	transcription by RNA polymerase III	1
all	Q_LL	GO:0006402	mRNA catabolic process	1
all	Q_LL	GO:0006406	mRNA export from nucleus	1
all	Q_LL	GO:0006427	histidyl-tRNA aminoacylation	1
all	Q_LL	GO:0006473	protein acetylation	1
all	Q_LL	GO:0006487	protein N-linked glycosylation	1
all	Q_LL	GO:0006537	glutamate biosynthetic process	1
all	Q_LL	GO:0006541	glutamine metabolic process	1
all	Q_LL	GO:0006611	protein export from nucleus	1
all	Q_LL	GO:0006623	protein targeting to vacuole	1
all	Q_LL	GO:0006629	lipid metabolic process	1
all	Q_LL	GO:0006631	fatty acid metabolic process	1
all	Q_LL	GO:0006694	steroid biosynthetic process	1
all	Q_LL	GO:0006696	ergosterol biosynthetic process	1
all	Q_LL	GO:0006706	steroid catabolic process	1
all	Q_LL	GO:0006749	glutathione metabolic process	1
all	Q_LL	GO:0006782	protoporphyrinogen IX biosynthetic process	1
all	Q_LL	GO:0006809	nitric oxide biosynthetic process	1
all	Q_LL	GO:0006811	monoatomic ion transport	1
all	Q_LL	GO:0006812	monoatomic cation transport	1
all	Q_LL	GO:0006904	vesicle docking involved in exocytosis	1
all	Q_LL	GO:0006952	defense response	1
all	Q_LL	GO:0006979	response to oxidative stress	1
all	Q_LL	GO:0007026	negative regulation of microtubule depolymerization	1
all	Q_LL	GO:0007029	endoplasmic reticulum organization	1
all	Q_LL	GO:0007030	Golgi organization	1
all	Q_LL	GO:0007033	vacuole organization	1
all	Q_LL	GO:0007035	vacuolar acidification	1
all	Q_LL	GO:0007040	lysosome organization	1
all	Q_LL	GO:0007051	spindle organization	1
all	Q_LL	GO:0007076	mitotic chromosome condensation	1
all	Q_LL	GO:0007095	mitotic G2 DNA damage checkpoint signaling	1
all	Q_LL	GO:0007128	meiotic prophase I	1
all	Q_LL	GO:0007136	meiotic prophase II	1
all	Q_LL	GO:0007155	cell adhesion	1
all	Q_LL	GO:0007163	establishment or maintenance of cell polarity	1
all	Q_LL	GO:0007281	germ cell development	1
all	Q_LL	GO:0007464	R3/R4 cell fate commitment	1
all	Q_LL	GO:0007488	histoblast morphogenesis	1
all	Q_LL	GO:0007552	metamorphosis	1
all	Q_LL	GO:0007601	visual perception	1
all	Q_LL	GO:0007602	phototransduction	1
all	Q_LL	GO:0007605	sensory perception of sound	1
all	Q_LL	GO:0008020	G protein-coupled photoreceptor activity	1
all	Q_LL	GO:0008081	phosphoric diester hydrolase activity	1
all	Q_LL	GO:0008104	protein localization	1
all	Q_LL	GO:0008135	translation factor activity, RNA binding	1
all	Q_LL	GO:0008195	phosphatidate phosphatase activity	1
all	Q_LL	GO:0008235	metalloexopeptidase activity	1
all	Q_LL	GO:0008237	metallopeptidase activity	1
all	Q_LL	GO:0008266	poly(U) RNA binding	1
all	Q_LL	GO:0008296	3'-5'-DNA exonuclease activity	1
all	Q_LL	GO:0008340	determination of adult lifespan	1
all	Q_LL	GO:0008352	katanin complex	1
all	Q_LL	GO:0008361	regulation of cell size	1
all	Q_LL	GO:0008506	sucrose:proton symporter activity	1
all	Q_LL	GO:0008541	proteasome regulatory particle, lid subcomplex	1
all	Q_LL	GO:0008559	ABC-type xenobiotic transporter activity	1
all	Q_LL	GO:0008569	minus-end-directed microtubule motor activity	1
all	Q_LL	GO:0008643	carbohydrate transport	1
all	Q_LL	GO:0008652	amino acid biosynthetic process	1
all	Q_LL	GO:0008705	methionine synthase activity	1
all	Q_LL	GO:0008757	S-adenosylmethionine-dependent methyltransferase activity	1
all	Q_LL	GO:0008859	exoribonuclease II activity	1
all	Q_LL	GO:0008873	gluconate 2-dehydrogenase activity	1
all	Q_LL	GO:0008964	phosphoenolpyruvate carboxylase activity	1
all	Q_LL	GO:0009055	electron transfer activity	1
all	Q_LL	GO:0009116	nucleoside metabolic process	1
all	Q_LL	GO:0009269	response to desiccation	1
all	Q_LL	GO:0009272	fungal-type cell wall biogenesis	1
all	Q_LL	GO:0009312	oligosaccharide biosynthetic process	1
all	Q_LL	GO:0009330	DNA topoisomerase type II (double strand cut, ATP-hydrolyzing) complex	1
all	Q_LL	GO:0009414	response to water deprivation	1
all	Q_LL	GO:0009504	cell plate	1
all	Q_LL	GO:0009543	chloroplast thylakoid lumen	1
all	Q_LL	GO:0009583	detection of light stimulus	1
all	Q_LL	GO:0009611	response to wounding	1
all	Q_LL	GO:0009630	gravitropism	1
all	Q_LL	GO:0009631	cold acclimation	1
all	Q_LL	GO:0009640	photomorphogenesis	1
all	Q_LL	GO:0009644	response to high light intensity	1
all	Q_LL	GO:0009654	photosystem II oxygen evolving complex	1
all	Q_LL	GO:0009664	plant-type cell wall organization	1
all	Q_LL	GO:0009707	chloroplast outer membrane	1
all	Q_LL	GO:0009723	response to ethylene	1
all	Q_LL	GO:0009733	response to auxin	1
all	Q_LL	GO:0009735	response to cytokinin	1
all	Q_LL	GO:0009744	response to sucrose	1
all	Q_LL	GO:0009749	response to glucose	1
all	Q_LL	GO:0009753	response to jasmonic acid	1
all	Q_LL	GO:0009755	hormone-mediated signaling pathway	1
all	Q_LL	GO:0009767	photosynthetic electron transport chain	1
all	Q_LL	GO:0009790	embryo development	1
all	Q_LL	GO:0009804	coumarin metabolic process	1
all	Q_LL	GO:0009832	plant-type cell wall biogenesis	1
all	Q_LL	GO:0009834	plant-type secondary cell wall biogenesis	1
all	Q_LL	GO:0009846	pollen germination	1
all	Q_LL	GO:0009855	determination of bilateral symmetry	1
all	Q_LL	GO:0009860	pollen tube growth	1
all	Q_LL	GO:0009864	induced systemic resistance, jasmonic acid mediated signaling pathway	1
all	Q_LL	GO:0009898	cytoplasmic side of plasma membrane	1
all	Q_LL	GO:0009933	meristem structural organization	1
all	Q_LL	GO:0009944	polarity specification of adaxial/abaxial axis	1
all	Q_LL	GO:0009961	response to 1-aminocyclopropane-1-carboxylic acid	1
all	Q_LL	GO:0009966	regulation of signal transduction	1
all	Q_LL	GO:0010005	cortical microtubule, transverse to long axis	1
all	Q_LL	GO:0010018	far-red light signaling pathway	1
all	Q_LL	GO:0010021	amylopectin biosynthetic process	1
all	Q_LL	GO:0010025	wax biosynthetic process	1
all	Q_LL	GO:0010030	positive regulation of seed germination	1
all	Q_LL	GO:0010035	response to inorganic substance	1
all	Q_LL	GO:0010047	fruit dehiscence	1
all	Q_LL	GO:0010050	vegetative phase change	1
all	Q_LL	GO:0010069	zygote asymmetric cytokinesis in embryo sac	1
all	Q_LL	GO:0010078	maintenance of root meristem identity	1
all	Q_LL	GO:0010087	phloem or xylem histogenesis	1
all	Q_LL	GO:0010098	suspensor development	1
all	Q_LL	GO:0010102	lateral root morphogenesis	1
all	Q_LL	GO:0010103	stomatal complex morphogenesis	1
all	Q_LL	GO:0010105	negative regulation of ethylene-activated signaling pathway	1
all	Q_LL	GO:0010109	regulation of photosynthesis	1
all	Q_LL	GO:0010114	response to red light	1
all	Q_LL	GO:0010148	transpiration	1
all	Q_LL	GO:0010154	fruit development	1
all	Q_LL	GO:0010164	response to cesium ion	1
all	Q_LL	GO:0010182	sugar mediated signaling pathway	1
all	Q_LL	GO:0010183	pollen tube guidance	1
all	Q_LL	GO:0010205	photoinhibition	1
all	Q_LL	GO:0010207	photosystem II assembly	1
all	Q_LL	GO:0010242	oxygen evolving activity	1
all	Q_LL	GO:0010243	response to organonitrogen compound	1
all	Q_LL	GO:0010244	response to low fluence blue light stimulus by blue low-fluence system	1
all	Q_LL	GO:0010310	regulation of hydrogen peroxide metabolic process	1
all	Q_LL	GO:0010311	lateral root formation	1
all	Q_LL	GO:0010329	auxin efflux transmembrane transporter activity	1
all	Q_LL	GO:0010330	cellulose synthase complex	1
all	Q_LL	GO:0010332	response to gamma radiation	1
all	Q_LL	GO:0010337	regulation of salicylic acid metabolic process	1
all	Q_LL	GO:0010343	singlet oxygen-mediated programmed cell death	1
all	Q_LL	GO:0010378	temperature compensation of the circadian clock	1
all	Q_LL	GO:0010400	rhamnogalacturonan I side chain metabolic process	1
all	Q_LL	GO:0010479	stele development	1
all	Q_LL	GO:0010494	cytoplasmic stress granule	1
all	Q_LL	GO:0010499	proteasomal ubiquitin-independent protein catabolic process	1
all	Q_LL	GO:0010575	positive regulation of vascular endothelial growth factor production	1
all	Q_LL	GO:0010584	pollen exine formation	1
all	Q_LL	GO:0010586	miRNA metabolic process	1
all	Q_LL	GO:0010598	NAD(P)H dehydrogenase complex (plastoquinone)	1
all	Q_LL	GO:0010599	lsiRNA processing	1
all	Q_LL	GO:0010642	negative regulation of platelet-derived growth factor receptor signaling pathway	1
all	Q_LL	GO:0010762	regulation of fibroblast migration	1
all	Q_LL	GO:0010913	regulation of sterigmatocystin biosynthetic process	1
all	Q_LL	GO:0010964	regulation of regulatory ncRNA-mediated heterochromatin formation	1
all	Q_LL	GO:0014012	peripheral nervous system axon regeneration	1
all	Q_LL	GO:0014033	neural crest cell differentiation	1
all	Q_LL	GO:0015078	proton transmembrane transporter activity	1
all	Q_LL	GO:0015562	efflux transmembrane transporter activity	1
all	Q_LL	GO:0015662	P-type ion transporter activity	1
all	Q_LL	GO:0015677	copper ion import	1
all	Q_LL	GO:0015937	coenzyme A biosynthetic process	1
all	Q_LL	GO:0015990	electron transport coupled proton transport	1
all	Q_LL	GO:0016028	rhabdomere	1
all	Q_LL	GO:0016035	zeta DNA polymerase complex	1
all	Q_LL	GO:0016040	glutamate synthase (NADH) activity	1
all	Q_LL	GO:0016042	lipid catabolic process	1
all	Q_LL	GO:0016052	carbohydrate catabolic process	1
all	Q_LL	GO:0016064	immunoglobulin mediated immune response	1
all	Q_LL	GO:0016157	sucrose synthase activity	1
all	Q_LL	GO:0016226	iron-sulfur cluster assembly	1
all	Q_LL	GO:0016236	macroautophagy	1
all	Q_LL	GO:0016281	eukaryotic translation initiation factor 4F complex	1
all	Q_LL	GO:0016282	eukaryotic 43S preinitiation complex	1
all	Q_LL	GO:0016459	myosin complex	1
all	Q_LL	GO:0016464	chloroplast protein-transporting ATPase activity	1
all	Q_LL	GO:0016514	SWI/SNF complex	1
all	Q_LL	GO:0016556	mRNA modification	1
all	Q_LL	GO:0016593	Cdc73/Paf1 complex	1
all	Q_LL	GO:0016616	oxidoreductase activity, acting on the CH-OH group of donors, NAD or NADP as acceptor	1
all	Q_LL	GO:0016618	hydroxypyruvate reductase activity	1
all	Q_LL	GO:0016627	oxidoreductase activity, acting on the CH-CH group of donors	1
all	Q_LL	GO:0016651	oxidoreductase activity, acting on NAD(P)H	1
all	Q_LL	GO:0016705	oxidoreductase activity, acting on paired donors, with incorporation or reduction of molecular oxygen	1
all	Q_LL	GO:0016706	2-oxoglutarate-dependent dioxygenase activity	1
all	Q_LL	GO:0016743	carboxyl- or carbamoyltransferase activity	1
all	Q_LL	GO:0016747	acyltransferase activity, transferring groups other than amino-acyl groups	1
all	Q_LL	GO:0016772	transferase activity, transferring phosphorus-containing groups	1
all	Q_LL	GO:0016798	hydrolase activity, acting on glycosyl bonds	1
all	Q_LL	GO:0016831	carboxy-lyase activity	1
all	Q_LL	GO:0016851	magnesium chelatase activity	1
all	Q_LL	GO:0016973	poly(A)+ mRNA export from nucleus	1
all	Q_LL	GO:0017005	3'-tyrosyl-DNA phosphodiesterase activity	1
all	Q_LL	GO:0017064	fatty acid amide hydrolase activity	1
all	Q_LL	GO:0017084	delta1-pyrroline-5-carboxylate synthetase activity	1
all	Q_LL	GO:0017124	SH3 domain binding	1
all	Q_LL	GO:0018901	2,4-dichlorophenoxyacetic acid metabolic process	1
all	Q_LL	GO:0019068	virion assembly	1
all	Q_LL	GO:0019185	snRNA-activating protein complex	1
all	Q_LL	GO:0019199	transmembrane receptor protein kinase activity	1
all	Q_LL	GO:0019222	regulation of metabolic process	1
all	Q_LL	GO:0019438	aromatic compound biosynthetic process	1
all	Q_LL	GO:0019521	D-gluconate metabolic process	1
all	Q_LL	GO:0019676	ammonia assimilation cycle	1
all	Q_LL	GO:0019789	SUMO transferase activity	1
all	Q_LL	GO:0019826	oxygen sensor activity	1
all	Q_LL	GO:0019878	lysine biosynthetic process via aminoadipic acid	1
all	Q_LL	GO:0019899	enzyme binding	1
all	Q_LL	GO:0019901	protein kinase binding	1
all	Q_LL	GO:0019903	protein phosphatase binding	1
all	Q_LL	GO:0019904	protein domain specific binding	1
all	Q_LL	GO:0020037	heme binding	1
all	Q_LL	GO:0022619	generative cell differentiation	1
all	Q_LL	GO:0030008	TRAPP complex	1
all	Q_LL	GO:0030036	actin cytoskeleton organization	1
all	Q_LL	GO:0030121	AP-1 adaptor complex	1
all	Q_LL	GO:0030124	AP-4 adaptor complex	1
all	Q_LL	GO:0030130	clathrin coat of trans-Golgi network vesicle	1
all	Q_LL	GO:0030132	clathrin coat of coated pit	1
all	Q_LL	GO:0030133	transport vesicle	1
all	Q_LL	GO:0030140	trans-Golgi network transport vesicle	1
all	Q_LL	GO:0030148	sphingolipid biosynthetic process	1
all	Q_LL	GO:0030150	protein import into mitochondrial matrix	1
all	Q_LL	GO:0030155	regulation of cell adhesion	1
all	Q_LL	GO:0030163	protein catabolic process	1
all	Q_LL	GO:0030177	positive regulation of Wnt signaling pathway	1
all	Q_LL	GO:0030234	enzyme regulator activity	1
all	Q_LL	GO:0030241	skeletal muscle myosin thick filament assembly	1
all	Q_LL	GO:0030261	chromosome condensation	1
all	Q_LL	GO:0030267	glyoxylate reductase (NADP+) activity	1
all	Q_LL	GO:0030276	clathrin binding	1
all	Q_LL	GO:0030286	dynein complex	1
all	Q_LL	GO:0030289	protein phosphatase 4 complex	1
all	Q_LL	GO:0030317	flagellated sperm motility	1
all	Q_LL	GO:0030428	cell septum	1
all	Q_LL	GO:0030437	ascospore formation	1
all	Q_LL	GO:0030448	hyphal growth	1
all	Q_LL	GO:0030466	silent mating-type cassette heterochromatin formation	1
all	Q_LL	GO:0030479	actin cortical patch	1
all	Q_LL	GO:0030488	tRNA methylation	1
all	Q_LL	GO:0030490	maturation of SSU-rRNA	1
all	Q_LL	GO:0030497	fatty acid elongation	1
all	Q_LL	GO:0030544	Hsp70 protein binding	1
all	Q_LL	GO:0030686	90S preribosome	1
all	Q_LL	GO:0030688	preribosome, small subunit precursor	1
all	Q_LL	GO:0030874	nucleolar chromatin	1
all	Q_LL	GO:0030897	HOPS complex	1
all	Q_LL	GO:0030951	establishment or maintenance of microtubule cytoskeleton polarity	1
all	Q_LL	GO:0030981	cortical microtubule cytoskeleton	1
all	Q_LL	GO:0031010	ISWI-type complex	1
all	Q_LL	GO:0031011	Ino80 complex	1
all	Q_LL	GO:0031122	cytoplasmic microtubule organization	1
all	Q_LL	GO:0031177	phosphopantetheine binding	1
all	Q_LL	GO:0031209	SCAR complex	1
all	Q_LL	GO:0031234	extrinsic component of cytoplasmic side of plasma membrane	1
all	Q_LL	GO:0031288	sorocarp morphogenesis	1
all	Q_LL	GO:0031338	regulation of vesicle fusion	1
all	Q_LL	GO:0031347	regulation of defense response	1
all	Q_LL	GO:0031415	NatA complex	1
all	Q_LL	GO:0031425	chloroplast RNA processing	1
all	Q_LL	GO:0031490	chromatin DNA binding	1
all	Q_LL	GO:0031491	nucleosome binding	1
all	Q_LL	GO:0031509	subtelomeric heterochromatin formation	1
all	Q_LL	GO:0031514	motile cilium	1
all	Q_LL	GO:0031573	mitotic intra-S DNA damage checkpoint signaling	1
all	Q_LL	GO:0031624	ubiquitin conjugating enzyme binding	1
all	Q_LL	GO:0031641	regulation of myelination	1
all	Q_LL	GO:0031642	negative regulation of myelination	1
all	Q_LL	GO:0031647	regulation of protein stability	1
all	Q_LL	GO:0031667	response to nutrient levels	1
all	Q_LL	GO:0031901	early endosome membrane	1
all	Q_LL	GO:0031929	TOR signaling	1
all	Q_LL	GO:0031931	TORC1 complex	1
all	Q_LL	GO:0031932	TORC2 complex	1
all	Q_LL	GO:0031966	mitochondrial membrane	1
all	Q_LL	GO:0031977	thylakoid lumen	1
all	Q_LL	GO:0032008	positive regulation of TOR signaling	1
all	Q_LL	GO:0032009	early phagosome	1
all	Q_LL	GO:0032012	regulation of ARF protein signal transduction	1
all	Q_LL	GO:0032120	ascospore-type prospore membrane formation	1
all	Q_LL	GO:0032288	myelin assembly	1
all	Q_LL	GO:0032454	histone H3K9 demethylase activity	1
all	Q_LL	GO:0032541	cortical endoplasmic reticulum	1
all	Q_LL	GO:0032549	ribonucleoside binding	1
all	Q_LL	GO:0032590	dendrite membrane	1
all	Q_LL	GO:0032776	DNA methylation on cytosine	1
all	Q_LL	GO:0032875	regulation of DNA endoreduplication	1
all	Q_LL	GO:0032877	positive regulation of DNA endoreduplication	1
all	Q_LL	GO:0032968	positive regulation of transcription elongation by RNA polymerase II	1
all	Q_LL	GO:0033169	histone H3-K9 demethylation	1
all	Q_LL	GO:0033176	proton-transporting V-type ATPase complex	1
all	Q_LL	GO:0033211	adiponectin-activated signaling pathway	1
all	Q_LL	GO:0033234	negative regulation of protein sumoylation	1
all	Q_LL	GO:0033290	eukaryotic 48S preinitiation complex	1
all	Q_LL	GO:0033365	protein localization to organelle	1
all	Q_LL	GO:0033539	fatty acid beta-oxidation using acyl-CoA dehydrogenase	1
all	Q_LL	GO:0033553	rDNA heterochromatin	1
all	Q_LL	GO:0033612	receptor serine/threonine kinase binding	1
all	Q_LL	GO:0033696	heterochromatin boundary formation	1
all	Q_LL	GO:0033993	response to lipid	1
all	Q_LL	GO:0034080	CENP-A containing chromatin assembly	1
all	Q_LL	GO:0034143	regulation of toll-like receptor 4 signaling pathway	1
all	Q_LL	GO:0034219	carbohydrate transmembrane transport	1
all	Q_LL	GO:0034399	nuclear periphery	1
all	Q_LL	GO:0034515	proteasome storage granule	1
all	Q_LL	GO:0034599	cellular response to oxidative stress	1
all	Q_LL	GO:0034647	histone H3K4me/H3K4me2/H3K4me3 demethylase activity	1
all	Q_LL	GO:0034715	pICln-Sm protein complex	1
all	Q_LL	GO:0034720	histone H3-K4 demethylation	1
all	Q_LL	GO:0034727	piecemeal microautophagy of the nucleus	1
all	Q_LL	GO:0035266	meristem growth	1
all	Q_LL	GO:0035279	miRNA-mediated gene silencing by mRNA destabilization	1
all	Q_LL	GO:0035304	regulation of protein dephosphorylation	1
all	Q_LL	GO:0035514	DNA demethylase activity	1
all	Q_LL	GO:0035556	intracellular signal transduction	1
all	Q_LL	GO:0035613	RNA stem-loop binding	1
all	Q_LL	GO:0035619	root hair tip	1
all	Q_LL	GO:0035721	intraciliary retrograde transport	1
all	Q_LL	GO:0035861	site of double-strand break	1
all	Q_LL	GO:0036157	outer dynein arm	1
all	Q_LL	GO:0036289	peptidyl-serine autophosphorylation	1
all	Q_LL	GO:0042128	nitrate assimilation	1
all	Q_LL	GO:0042274	ribosomal small subunit biogenesis	1
all	Q_LL	GO:0042276	error-prone translesion synthesis	1
all	Q_LL	GO:0042308	negative regulation of protein import into nucleus	1
all	Q_LL	GO:0042393	histone binding	1
all	Q_LL	GO:0042538	hyperosmotic salinity response	1
all	Q_LL	GO:0042546	cell wall biogenesis	1
all	Q_LL	GO:0042549	photosystem II stabilization	1
all	Q_LL	GO:0042628	mating plug formation	1
all	Q_LL	GO:0042753	positive regulation of circadian rhythm	1
all	Q_LL	GO:0042773	ATP synthesis coupled electron transport	1
all	Q_LL	GO:0042795	snRNA transcription by RNA polymerase II	1
all	Q_LL	GO:0042796	snRNA transcription by RNA polymerase III	1
all	Q_LL	GO:0042800	histone H3K4 methyltransferase activity	1
all	Q_LL	GO:0042982	amyloid precursor protein metabolic process	1
all	Q_LL	GO:0043022	ribosome binding	1
all	Q_LL	GO:0043052	thermotaxis	1
all	Q_LL	GO:0043066	negative regulation of apoptotic process	1
all	Q_LL	GO:0043139	5'-3' DNA helicase activity	1
all	Q_LL	GO:0043153	entrainment of circadian clock by photoperiod	1
all	Q_LL	GO:0043170	macromolecule metabolic process	1
all	Q_LL	GO:0043229	intracellular organelle	1
all	Q_LL	GO:0043255	regulation of carbohydrate biosynthetic process	1
all	Q_LL	GO:0043268	positive regulation of potassium ion transport	1
all	Q_LL	GO:0043328	protein transport to vacuole involved in ubiquitin-dependent protein catabolic process via the multivesicular body sorting pathway	1
all	Q_LL	GO:0043332	mating projection tip	1
all	Q_LL	GO:0043422	protein kinase B binding	1
all	Q_LL	GO:0043484	regulation of RNA splicing	1
all	Q_LL	GO:0043525	positive regulation of neuron apoptotic process	1
all	Q_LL	GO:0043534	blood vessel endothelial cell migration	1
all	Q_LL	GO:0043565	sequence-specific DNA binding	1
all	Q_LL	GO:0043621	protein self-association	1
all	Q_LL	GO:0043625	delta DNA polymerase complex	1
all	Q_LL	GO:0043687	post-translational protein modification	1
all	Q_LL	GO:0043812	phosphatidylinositol-4-phosphate phosphatase activity	1
all	Q_LL	GO:0043813	phosphatidylinositol-3,5-bisphosphate 5-phosphatase activity	1
all	Q_LL	GO:0043934	sporulation	1
all	Q_LL	GO:0043935	sexual sporulation resulting in formation of a cellular spore	1
all	Q_LL	GO:0043936	asexual sporulation resulting in formation of a cellular spore	1
all	Q_LL	GO:0043967	histone H4 acetylation	1
all	Q_LL	GO:0043993	histone H3K18 acetyltransferase activity	1
all	Q_LL	GO:0044027	negative regulation of gene expression via CpG island methylation	1
all	Q_LL	GO:0044085	cellular component biogenesis	1
all	Q_LL	GO:0044248	cellular catabolic process	1
all	Q_LL	GO:0044255	cellular lipid metabolic process	1
all	Q_LL	GO:0044272	sulfur compound biosynthetic process	1
all	Q_LL	GO:0044281	small molecule metabolic process	1
all	Q_LL	GO:0044283	small molecule biosynthetic process	1
all	Q_LL	GO:0044354	macropinosome	1
all	Q_LL	GO:0044732	mitotic spindle pole body	1
all	Q_LL	GO:0044773	mitotic DNA damage checkpoint signaling	1
all	Q_LL	GO:0044806	G-quadruplex DNA unwinding	1
all	Q_LL	GO:0044829	positive regulation by host of viral genome replication	1
all	Q_LL	GO:0045004	DNA replication proofreading	1
all	Q_LL	GO:0045010	actin nucleation	1
all	Q_LL	GO:0045036	protein targeting to chloroplast	1
all	Q_LL	GO:0045116	protein neddylation	1
all	Q_LL	GO:0045143	homologous chromosome segregation	1
all	Q_LL	GO:0045171	intercellular bridge	1
all	Q_LL	GO:0045505	dynein intermediate chain binding	1
all	Q_LL	GO:0045815	transcription initiation-coupled chromatin remodeling	1
all	Q_LL	GO:0045836	positive regulation of meiotic nuclear division	1
all	Q_LL	GO:0045944	positive regulation of transcription by RNA polymerase II	1
all	Q_LL	GO:0045977	positive regulation of mitotic cell cycle, embryonic	1
all	Q_LL	GO:0045995	regulation of embryonic development	1
all	Q_LL	GO:0046037	GMP metabolic process	1
all	Q_LL	GO:0046167	glycerol-3-phosphate biosynthetic process	1
all	Q_LL	GO:0046283	anthocyanin-containing compound metabolic process	1
all	Q_LL	GO:0046324	regulation of glucose import	1
all	Q_LL	GO:0046326	positive regulation of glucose import	1
all	Q_LL	GO:0046524	sucrose-phosphate synthase activity	1
all	Q_LL	GO:0046689	response to mercury ion	1
all	Q_LL	GO:0046740	transport of virus in host, cell to cell	1
all	Q_LL	GO:0046961	proton-transporting ATPase activity, rotational mechanism	1
all	Q_LL	GO:0047273	galactosylgalactosylglucosylceramide beta-D-acetylgalactosaminyltransferase activity	1
all	Q_LL	GO:0047291	lactosylceramide alpha-2,3-sialyltransferase activity	1
all	Q_LL	GO:0047412	N-(long-chain-acyl)ethanolamine deacylase activity	1
all	Q_LL	GO:0048156	tau protein binding	1
all	Q_LL	GO:0048188	Set1C/COMPASS complex	1
all	Q_LL	GO:0048229	gametophyte development	1
all	Q_LL	GO:0048232	male gamete generation	1
all	Q_LL	GO:0048281	inflorescence morphogenesis	1
all	Q_LL	GO:0048315	conidium formation	1
all	Q_LL	GO:0048354	mucilage biosynthetic process involved in seed coat development	1
all	Q_LL	GO:0048443	stamen development	1
all	Q_LL	GO:0048471	perinuclear region of cytoplasm	1
all	Q_LL	GO:0048487	beta-tubulin binding	1
all	Q_LL	GO:0048510	regulation of timing of transition from vegetative to reproductive phase	1
all	Q_LL	GO:0048527	lateral root development	1
all	Q_LL	GO:0048532	anatomical structure arrangement	1
all	Q_LL	GO:0048580	regulation of post-embryonic development	1
all	Q_LL	GO:0048662	negative regulation of smooth muscle cell proliferation	1
all	Q_LL	GO:0048827	phyllome development	1
all	Q_LL	GO:0048856	anatomical structure development	1
all	Q_LL	GO:0050302	indole-3-acetaldehyde oxidase activity	1
all	Q_LL	GO:0050321	tau-protein kinase activity	1
all	Q_LL	GO:0050660	flavin adenine dinucleotide binding	1
all	Q_LL	GO:0050661	NADP binding	1
all	Q_LL	GO:0051013	microtubule severing	1
all	Q_LL	GO:0051014	actin filament severing	1
all	Q_LL	GO:0051017	actin filament bundle assembly	1
all	Q_LL	GO:0051123	RNA polymerase II preinitiation complex assembly	1
all	Q_LL	GO:0051172	negative regulation of nitrogen compound metabolic process	1
all	Q_LL	GO:0051177	meiotic sister chromatid cohesion	1
all	Q_LL	GO:0051213	dioxygenase activity	1
all	Q_LL	GO:0051225	spindle assembly	1
all	Q_LL	GO:0051254	positive regulation of RNA metabolic process	1
all	Q_LL	GO:0051276	chromosome organization	1
all	Q_LL	GO:0051285	cell cortex of cell tip	1
all	Q_LL	GO:0051286	cell tip	1
all	Q_LL	GO:0051331	meiotic G2 phase	1
all	Q_LL	GO:0051455	spindle attachment to meiosis I kinetochore	1
all	Q_LL	GO:0051536	iron-sulfur cluster binding	1
all	Q_LL	GO:0051537	2 iron, 2 sulfur cluster binding	1
all	Q_LL	GO:0051645	Golgi localization	1
all	Q_LL	GO:0051646	mitochondrion localization	1
all	Q_LL	GO:0051666	actin cortical patch localization	1
all	Q_LL	GO:0051726	regulation of cell cycle	1
all	Q_LL	GO:0051754	meiotic sister chromatid cohesion, centromeric	1
all	Q_LL	GO:0051764	actin crosslink formation	1
all	Q_LL	GO:0051783	regulation of nuclear division	1
all	Q_LL	GO:0051880	G-quadruplex DNA binding	1
all	Q_LL	GO:0051895	negative regulation of focal adhesion assembly	1
all	Q_LL	GO:0051959	dynein light intermediate chain binding	1
all	Q_LL	GO:0055035	plastid thylakoid membrane	1
all	Q_LL	GO:0055086	nucleobase-containing small molecule metabolic process	1
all	Q_LL	GO:0055129	L-proline biosynthetic process	1
all	Q_LL	GO:0060148	positive regulation of post-transcriptional gene silencing	1
all	Q_LL	GO:0060149	negative regulation of post-transcriptional gene silencing	1
all	Q_LL	GO:0060151	peroxisome localization	1
all	Q_LL	GO:0060294	cilium movement involved in cell motility	1
all	Q_LL	GO:0060348	bone development	1
all	Q_LL	GO:0060560	developmental growth involved in morphogenesis	1
all	Q_LL	GO:0060588	negative regulation of lipoprotein lipid oxidation	1
all	Q_LL	GO:0060918	auxin transport	1
all	Q_LL	GO:0061014	positive regulation of mRNA catabolic process	1
all	Q_LL	GO:0061621	canonical glycolysis	1
all	Q_LL	GO:0061709	reticulophagy	1
all	Q_LL	GO:0061863	microtubule plus end polymerase	1
all	Q_LL	GO:0062098	regulation of programmed necrotic cell death	1
all	Q_LL	GO:0065008	regulation of biological quality	1
all	Q_LL	GO:0070291	N-acylethanolamine metabolic process	1
all	Q_LL	GO:0070314	G1 to G0 transition	1
all	Q_LL	GO:0070370	cellular heat acclimation	1
all	Q_LL	GO:0070481	nuclear-transcribed mRNA catabolic process, non-stop decay	1
all	Q_LL	GO:0070552	BRISC complex	1
all	Q_LL	GO:0070727	cellular macromolecule localization	1
all	Q_LL	GO:0070828	heterochromatin organization	1
all	Q_LL	GO:0070918	regulatory ncRNA processing	1
all	Q_LL	GO:0070971	endoplasmic reticulum exit site	1
all	Q_LL	GO:0071000	response to magnetism	1
all	Q_LL	GO:0071211	protein targeting to vacuole involved in autophagy	1
all	Q_LL	GO:0071258	cellular response to gravity	1
all	Q_LL	GO:0071329	cellular response to sucrose stimulus	1
all	Q_LL	GO:0071353	cellular response to interleukin-4	1
all	Q_LL	GO:0071366	cellular response to indolebutyric acid stimulus	1
all	Q_LL	GO:0071392	cellular response to estradiol stimulus	1
all	Q_LL	GO:0071396	cellular response to lipid	1
all	Q_LL	GO:0071482	cellular response to light stimulus	1
all	Q_LL	GO:0071555	cell wall organization	1
all	Q_LL	GO:0071638	negative regulation of monocyte chemotactic protein-1 production	1
all	Q_LL	GO:0071748	monomeric IgA immunoglobulin complex	1
all	Q_LL	GO:0071932	replication fork reversal	1
all	Q_LL	GO:0071944	cell periphery	1
all	Q_LL	GO:0071949	FAD binding	1
all	Q_LL	GO:0072354	histone H3T3 kinase activity	1
all	Q_LL	GO:0072546	EMC complex	1
all	Q_LL	GO:0072583	clathrin-dependent endocytosis	1
all	Q_LL	GO:0072593	reactive oxygen species metabolic process	1
all	Q_LL	GO:0080119	ER body organization	1
all	Q_LL	GO:0080165	callose deposition in phloem sieve plate	1
all	Q_LL	GO:0080186	developmental vegetative growth	1
all	Q_LL	GO:0090116	C-5 methylation of cytosine	1
all	Q_LL	GO:0090131	mesenchyme migration	1
all	Q_LL	GO:0090153	regulation of sphingolipid biosynthetic process	1
all	Q_LL	GO:0090385	phagosome-lysosome fusion	1
all	Q_LL	GO:0090409	malonyl-CoA synthetase activity	1
all	Q_LL	GO:0090410	malonate catabolic process	1
all	Q_LL	GO:0090436	leaf pavement cell development	1
all	Q_LL	GO:0090567	reproductive shoot system development	1
all	Q_LL	GO:0090615	mitochondrial mRNA processing	1
all	Q_LL	GO:0090627	plant epidermal cell differentiation	1
all	Q_LL	GO:0090628	plant epidermal cell fate specification	1
all	Q_LL	GO:0090693	plant organ senescence	1
all	Q_LL	GO:0090696	post-embryonic plant organ development	1
all	Q_LL	GO:0097054	L-glutamate biosynthetic process	1
all	Q_LL	GO:0097264	self proteolysis	1
all	Q_LL	GO:0097308	cellular response to farnesol	1
all	Q_LL	GO:0097362	MCM8-MCM9 complex	1
all	Q_LL	GO:0097510	base-excision repair, AP site formation via deaminated base removal	1
all	Q_LL	GO:0097526	spliceosomal tri-snRNP complex	1
all	Q_LL	GO:0098542	defense response to other organism	1
all	Q_LL	GO:0098552	side of membrane	1
all	Q_LL	GO:0098708	glucose import across plasma membrane	1
all	Q_LL	GO:0098857	membrane microdomain	1
all	Q_LL	GO:0098869	cellular oxidant detoxification	1
all	Q_LL	GO:0099558	maintenance of synapse structure	1
all	Q_LL	GO:0099636	cytoplasmic streaming	1
all	Q_LL	GO:0102752	1,4-alpha-glucan branching enzyme activity (using a glucosylated glycogenin as primer for glycogen synthesis)	1
all	Q_LL	GO:0106016	positive regulation of inflammatory response to wounding	1
all	Q_LL	GO:0106118	regulation of sterol biosynthetic process	1
all	Q_LL	GO:0106274	NAD+-protein-arginine ADP-ribosyltransferase activity	1
all	Q_LL	GO:0110032	positive regulation of G2/MI transition of meiotic cell cycle	1
all	Q_LL	GO:0120009	intermembrane lipid transfer	1
all	Q_LL	GO:0120010	intermembrane phospholipid transfer	1
all	Q_LL	GO:0120146	sulfatide binding	1
all	Q_LL	GO:0140078	class I DNA-(apurinic or apyrimidinic site) endonuclease activity	1
all	Q_LL	GO:0140108	high-affinity glucose transmembrane transporter activity	1
all	Q_LL	GO:0140236	translation at presynapse	1
all	Q_LL	GO:0140242	translation at postsynapse	1
all	Q_LL	GO:0140352	export from cell	1
all	Q_LL	GO:0140445	chromosome, telomeric repeat region	1
all	Q_LL	GO:0140517	protein-RNA adaptor activity	1
all	Q_LL	GO:0140664	ATP-dependent DNA damage sensor activity	1
all	Q_LL	GO:0140750	nucleosome array spacer activity	1
all	Q_LL	GO:0140861	DNA repair-dependent chromatin remodeling	1
all	Q_LL	GO:0140899	plastid gene expression	1
all	Q_LL	GO:0140936	histone H2B deubiquitinase activity	1
all	Q_LL	GO:0140946	histone H3K4 dimethyltransferase activity	1
all	Q_LL	GO:0140999	histone H3K4 trimethyltransferase activity	1
all	Q_LL	GO:1900016	negative regulation of cytokine production involved in inflammatory response	1
all	Q_LL	GO:1900017	positive regulation of cytokine production involved in inflammatory response	1
all	Q_LL	GO:1900069	regulation of cellular hyperosmotic salinity response	1
all	Q_LL	GO:1900426	positive regulation of defense response to bacterium	1
all	Q_LL	GO:1900745	positive regulation of p38MAPK cascade	1
all	Q_LL	GO:1901001	negative regulation of response to salt stress	1
all	Q_LL	GO:1901135	carbohydrate derivative metabolic process	1
all	Q_LL	GO:1901222	regulation of non-canonical NF-kappaB signal transduction	1
all	Q_LL	GO:1901362	organic cyclic compound biosynthetic process	1
all	Q_LL	GO:1901529	positive regulation of anion channel activity	1
all	Q_LL	GO:1901565	organonitrogen compound catabolic process	1
all	Q_LL	GO:1901576	organic substance biosynthetic process	1
all	Q_LL	GO:1902074	response to salt	1
all	Q_LL	GO:1902347	response to strigolactone	1
all	Q_LL	GO:1902448	positive regulation of shade avoidance	1
all	Q_LL	GO:1902457	negative regulation of stomatal opening	1
all	Q_LL	GO:1902560	GMP reductase complex	1
all	Q_LL	GO:1902975	mitotic DNA replication initiation	1
all	Q_LL	GO:1903076	regulation of protein localization to plasma membrane	1
all	Q_LL	GO:1903286	regulation of potassium ion import	1
all	Q_LL	GO:1903338	regulation of cell wall organization or biogenesis	1
all	Q_LL	GO:1903409	reactive oxygen species biosynthetic process	1
all	Q_LL	GO:1903764	regulation of potassium ion export across plasma membrane	1
all	Q_LL	GO:1903866	palisade mesophyll development	1
all	Q_LL	GO:1904706	negative regulation of vascular associated smooth muscle cell proliferation	1
all	Q_LL	GO:1904724	tertiary granule lumen	1
all	Q_LL	GO:1904798	positive regulation of core promoter binding	1
all	Q_LL	GO:1905303	positive regulation of macropinocytosis	1
all	Q_LL	GO:1905421	regulation of plant organ morphogenesis	1
all	Q_LL	GO:1905450	negative regulation of Fc-gamma receptor signaling pathway involved in phagocytosis	1
all	Q_LL	GO:1905499	trichome papilla formation	1
all	Q_LL	GO:1905538	polysome binding	1
all	Q_LL	GO:1905615	positive regulation of developmental vegetative growth	1
all	Q_LL	GO:1905821	positive regulation of chromosome condensation	1
all	Q_LL	GO:1990023	mitotic spindle midzone	1
all	Q_LL	GO:1990110	callus formation	1
all	Q_LL	GO:1990315	Mcs4 RR-MAPKKK complex	1
all	Q_LL	GO:1990641	response to iron ion starvation	1
all	Q_LL	GO:1990748	cellular detoxification	1
all	Q_LL	GO:1990758	mitotic sister chromatid biorientation	1
all	Q_LL	GO:1990918	double-strand break repair involved in meiotic recombination	1
all	Q_LL	GO:2000011	regulation of adaxial/abaxial pattern formation	1
all	Q_LL	GO:2000012	regulation of auxin polar transport	1
all	Q_LL	GO:2000014	regulation of endosperm development	1
all	Q_LL	GO:2000036	regulation of stem cell population maintenance	1
all	Q_LL	GO:2000067	regulation of root morphogenesis	1
all	Q_LL	GO:2000070	regulation of response to water deprivation	1
all	Q_LL	GO:2000098	negative regulation of smooth muscle cell-matrix adhesion	1
all	Q_LL	GO:2000377	regulation of reactive oxygen species metabolic process	1
all	Q_LL	GO:2000405	negative regulation of T cell migration	1
all	Q_LL	GO:2001057	reactive nitrogen species metabolic process	1
all	Q_LL	GO:2001295	malonyl-CoA biosynthetic process	1

### Sheet: QLL (fungi)
Kingdom	quadrant	go_term	go_desc	Enriched_in_this_many_genomes
Fungi	Q_LL	GO:0005634	nucleus	852
Fungi	Q_LL	GO:0005739	mitochondrion	799
Fungi	Q_LL	GO:0005737	cytoplasm	361
Fungi	Q_LL	GO:0005829	cytosol	351
Fungi	Q_LL	GO:0003735	structural constituent of ribosome	273
Fungi	Q_LL	GO:0005730	nucleolus	240
Fungi	Q_LL	GO:1990904	ribonucleoprotein complex	234
Fungi	Q_LL	GO:0005840	ribosome	171
Fungi	Q_LL	GO:0003723	RNA binding	150
Fungi	Q_LL	GO:0006412	translation	136
Fungi	Q_LL	GO:0003674	molecular_function	103
Fungi	Q_LL	GO:0005743	mitochondrial inner membrane	95
Fungi	Q_LL	GO:0005524	ATP binding	84
Fungi	Q_LL	GO:0008270	zinc ion binding	73
Fungi	Q_LL	GO:0016020	membrane	73
Fungi	Q_LL	GO:0005515	protein binding	68
Fungi	Q_LL	GO:0005783	endoplasmic reticulum	63
Fungi	Q_LL	GO:0071704	organic substance metabolic process	48
Fungi	Q_LL	GO:0003677	DNA binding	45
Fungi	Q_LL	GO:0000398	mRNA splicing, via spliceosome	43
Fungi	Q_LL	GO:0006364	rRNA processing	42
Fungi	Q_LL	GO:0006886	intracellular protein transport	38
Fungi	Q_LL	GO:0015031	protein transport	38
Fungi	Q_LL	GO:0005789	endoplasmic reticulum membrane	35
Fungi	Q_LL	GO:0016740	transferase activity	34
Fungi	Q_LL	GO:0005654	nucleoplasm	33
Fungi	Q_LL	GO:0006351	DNA-templated transcription	32
Fungi	Q_LL	GO:0005794	Golgi apparatus	30
Fungi	Q_LL	GO:0000981	DNA-binding transcription factor activity, RNA polymerase II-specific	28
Fungi	Q_LL	GO:0002181	cytoplasmic translation	28
Fungi	Q_LL	GO:0016491	oxidoreductase activity	27
Fungi	Q_LL	GO:0005762	mitochondrial large ribosomal subunit	26
Fungi	Q_LL	GO:0016192	vesicle-mediated transport	24
Fungi	Q_LL	GO:0046872	metal ion binding	24
Fungi	Q_LL	GO:0006355	regulation of DNA-templated transcription	23
Fungi	Q_LL	GO:0042254	ribosome biogenesis	23
Fungi	Q_LL	GO:0032040	small-subunit processome	22
Fungi	Q_LL	GO:0003676	nucleic acid binding	21
Fungi	Q_LL	GO:0000166	nucleotide binding	19
Fungi	Q_LL	GO:0006397	mRNA processing	18
Fungi	Q_LL	GO:0008380	RNA splicing	18
Fungi	Q_LL	GO:0022625	cytosolic large ribosomal subunit	18
Fungi	Q_LL	GO:0005681	spliceosomal complex	17
Fungi	Q_LL	GO:0008150	biological_process	16
Fungi	Q_LL	GO:0016787	hydrolase activity	16
Fungi	Q_LL	GO:0016887	ATP hydrolysis activity	16
Fungi	Q_LL	GO:0005759	mitochondrial matrix	14
Fungi	Q_LL	GO:0006888	endoplasmic reticulum to Golgi vesicle-mediated transport	14
Fungi	Q_LL	GO:0003729	mRNA binding	13
Fungi	Q_LL	GO:0006281	DNA repair	13
Fungi	Q_LL	GO:0006974	DNA damage response	13
Fungi	Q_LL	GO:0003824	catalytic activity	12
Fungi	Q_LL	GO:0022627	cytosolic small ribosomal subunit	12
Fungi	Q_LL	GO:0000139	Golgi membrane	10
Fungi	Q_LL	GO:0006396	RNA processing	9
Fungi	Q_LL	GO:0008033	tRNA processing	9
Fungi	Q_LL	GO:0032543	mitochondrial translation	9
Fungi	Q_LL	GO:0005768	endosome	8
Fungi	Q_LL	GO:0009507	chloroplast	8
Fungi	Q_LL	GO:0005758	mitochondrial intermembrane space	7
Fungi	Q_LL	GO:0000785	chromatin	6
Fungi	Q_LL	GO:0005763	mitochondrial small ribosomal subunit	6
Fungi	Q_LL	GO:0005777	peroxisome	6
Fungi	Q_LL	GO:0030687	preribosome, large subunit precursor	6
Fungi	Q_LL	GO:0000502	proteasome complex	5
Fungi	Q_LL	GO:0006890	retrograde vesicle-mediated transport, Golgi to endoplasmic reticulum	5
Fungi	Q_LL	GO:0016607	nuclear speck	5
Fungi	Q_LL	GO:0043130	ubiquitin binding	5
Fungi	Q_LL	GO:0046540	U4/U6 x U5 tri-snRNP complex	5
Fungi	Q_LL	GO:0000462	maturation of SSU-rRNA from tricistronic rRNA transcript (SSU-rRNA, 5.8S rRNA, LSU-rRNA)	4
Fungi	Q_LL	GO:0003924	GTPase activity	4
Fungi	Q_LL	GO:0005856	cytoskeleton	4
Fungi	Q_LL	GO:0009536	plastid	4
Fungi	Q_LL	GO:0009570	chloroplast stroma	4
Fungi	Q_LL	GO:0043161	proteasome-mediated ubiquitin-dependent protein catabolic process	4
Fungi	Q_LL	GO:0000724	double-strand break repair via homologous recombination	3
Fungi	Q_LL	GO:0003724	RNA helicase activity	3
Fungi	Q_LL	GO:0003887	DNA-directed DNA polymerase activity	3
Fungi	Q_LL	GO:0003964	RNA-directed DNA polymerase activity	3
Fungi	Q_LL	GO:0005525	GTP binding	3
Fungi	Q_LL	GO:0005682	U5 snRNP	3
Fungi	Q_LL	GO:0006268	DNA unwinding involved in DNA replication	3
Fungi	Q_LL	GO:0006278	RNA-templated DNA biosynthetic process	3
Fungi	Q_LL	GO:0006511	ubiquitin-dependent protein catabolic process	3
Fungi	Q_LL	GO:0009378	four-way junction helicase activity	3
Fungi	Q_LL	GO:0015074	DNA integration	3
Fungi	Q_LL	GO:0016791	phosphatase activity	3
Fungi	Q_LL	GO:0022626	cytosolic ribosome	3
Fungi	Q_LL	GO:0034427	nuclear-transcribed mRNA catabolic process, exonucleolytic, 3'-5'	3
Fungi	Q_LL	GO:0043138	3'-5' DNA helicase activity	3
Fungi	Q_LL	GO:0071013	catalytic step 2 spliceosome	3
Fungi	Q_LL	GO:0071897	DNA biosynthetic process	3
Fungi	Q_LL	GO:0000049	tRNA binding	2
Fungi	Q_LL	GO:0000177	cytoplasmic exosome (RNase complex)	2
Fungi	Q_LL	GO:0000329	fungal-type vacuole membrane	2
Fungi	Q_LL	GO:0003697	single-stranded DNA binding	2
Fungi	Q_LL	GO:0004190	aspartic-type endopeptidase activity	2
Fungi	Q_LL	GO:0005635	nuclear envelope	2
Fungi	Q_LL	GO:0005685	U1 snRNP	2
Fungi	Q_LL	GO:0005686	U2 snRNP	2
Fungi	Q_LL	GO:0005741	mitochondrial outer membrane	2
Fungi	Q_LL	GO:0005747	mitochondrial respiratory chain complex I	2
Fungi	Q_LL	GO:0005778	peroxisomal membrane	2
Fungi	Q_LL	GO:0005886	plasma membrane	2
Fungi	Q_LL	GO:0006357	regulation of transcription by RNA polymerase II	2
Fungi	Q_LL	GO:0006891	intra-Golgi vesicle-mediated transport	2
Fungi	Q_LL	GO:0016874	ligase activity	2
Fungi	Q_LL	GO:0031267	small GTPase binding	2
Fungi	Q_LL	GO:0032991	protein-containing complex	2
Fungi	Q_LL	GO:0042802	identical protein binding	2
Fungi	Q_LL	GO:0044550	secondary metabolite biosynthetic process	2
Fungi	Q_LL	GO:0061608	nuclear import signal receptor activity	2
Fungi	Q_LL	GO:0070478	nuclear-transcribed mRNA catabolic process, 3'-5' exonucleolytic nonsense-mediated decay	2
Fungi	Q_LL	GO:0071005	U2-type precatalytic spliceosome	2
Fungi	Q_LL	GO:0000350	generation of catalytic spliceosome for second transesterification step	1
Fungi	Q_LL	GO:0000387	spliceosomal snRNP assembly	1
Fungi	Q_LL	GO:0000428	DNA-directed RNA polymerase complex	1
Fungi	Q_LL	GO:0000447	endonucleolytic cleavage in ITS1 to separate SSU-rRNA from 5.8S rRNA and LSU-rRNA from tricistronic rRNA transcript (SSU-rRNA, 5.8S rRNA, LSU-rRNA)	1
Fungi	Q_LL	GO:0000943	retrotransposon nucleocapsid	1
Fungi	Q_LL	GO:0001055	RNA polymerase II activity	1
Fungi	Q_LL	GO:0003899	DNA-directed 5'-3' RNA polymerase activity	1
Fungi	Q_LL	GO:0003921	GMP synthase activity	1
Fungi	Q_LL	GO:0004129	cytochrome-c oxidase activity	1
Fungi	Q_LL	GO:0004518	nuclease activity	1
Fungi	Q_LL	GO:0004519	endonuclease activity	1
Fungi	Q_LL	GO:0004523	RNA-DNA hybrid ribonuclease activity	1
Fungi	Q_LL	GO:0004672	protein kinase activity	1
Fungi	Q_LL	GO:0004674	protein serine/threonine kinase activity	1
Fungi	Q_LL	GO:0004844	uracil DNA N-glycosylase activity	1
Fungi	Q_LL	GO:0005096	GTPase activator activity	1
Fungi	Q_LL	GO:0005575	cellular_component	1
Fungi	Q_LL	GO:0005643	nuclear pore	1
Fungi	Q_LL	GO:0005665	RNA polymerase II, core complex	1
Fungi	Q_LL	GO:0005687	U4 snRNP	1
Fungi	Q_LL	GO:0005688	U6 snRNP	1
Fungi	Q_LL	GO:0005694	chromosome	1
Fungi	Q_LL	GO:0005751	mitochondrial respiratory chain complex IV	1
Fungi	Q_LL	GO:0005764	lysosome	1
Fungi	Q_LL	GO:0005770	late endosome	1
Fungi	Q_LL	GO:0005774	vacuolar membrane	1
Fungi	Q_LL	GO:0005885	Arp2/3 protein complex	1
Fungi	Q_LL	GO:0005942	phosphatidylinositol 3-kinase complex	1
Fungi	Q_LL	GO:0006177	GMP biosynthetic process	1
Fungi	Q_LL	GO:0006260	DNA replication	1
Fungi	Q_LL	GO:0006261	DNA-templated DNA replication	1
Fungi	Q_LL	GO:0006284	base-excision repair	1
Fungi	Q_LL	GO:0006287	base-excision repair, gap-filling	1
Fungi	Q_LL	GO:0006297	nucleotide-excision repair, DNA gap filling	1
Fungi	Q_LL	GO:0006310	DNA recombination	1
Fungi	Q_LL	GO:0006366	transcription by RNA polymerase II	1
Fungi	Q_LL	GO:0006468	protein phosphorylation	1
Fungi	Q_LL	GO:0006606	protein import into nucleus	1
Fungi	Q_LL	GO:0008233	peptidase activity	1
Fungi	Q_LL	GO:0008296	3'-5'-DNA exonuclease activity	1
Fungi	Q_LL	GO:0014065	obsolete phosphatidylinositol 3-kinase signaling	1
Fungi	Q_LL	GO:0015990	electron transport coupled proton transport	1
Fungi	Q_LL	GO:0016251	RNA polymerase II general transcription initiation factor activity	1
Fungi	Q_LL	GO:0016301	kinase activity	1
Fungi	Q_LL	GO:0016303	1-phosphatidylinositol-3-kinase activity	1
Fungi	Q_LL	GO:0016310	phosphorylation	1
Fungi	Q_LL	GO:0016477	cell migration	1
Fungi	Q_LL	GO:0016567	protein ubiquitination	1
Fungi	Q_LL	GO:0016706	2-oxoglutarate-dependent dioxygenase activity	1
Fungi	Q_LL	GO:0016757	glycosyltransferase activity	1
Fungi	Q_LL	GO:0016779	nucleotidyltransferase activity	1
Fungi	Q_LL	GO:0016853	isomerase activity	1
Fungi	Q_LL	GO:0032153	cell division site	1
Fungi	Q_LL	GO:0032196	transposition	1
Fungi	Q_LL	GO:0032197	retrotransposition	1
Fungi	Q_LL	GO:0032549	ribonucleoside binding	1
Fungi	Q_LL	GO:0032981	mitochondrial respiratory chain complex I assembly	1
Fungi	Q_LL	GO:0033176	proton-transporting V-type ATPase complex	1
Fungi	Q_LL	GO:0034715	pICln-Sm protein complex	1
Fungi	Q_LL	GO:0035005	1-phosphatidylinositol-4-phosphate 3-kinase activity	1
Fungi	Q_LL	GO:0035091	phosphatidylinositol binding	1
Fungi	Q_LL	GO:0036092	phosphatidylinositol-3-phosphate biosynthetic process	1
Fungi	Q_LL	GO:0042626	ATPase-coupled transmembrane transporter activity	1
Fungi	Q_LL	GO:0043231	intracellular membrane-bounded organelle	1
Fungi	Q_LL	GO:0043625	delta DNA polymerase complex	1
Fungi	Q_LL	GO:0044238	primary metabolic process	1
Fungi	Q_LL	GO:0044249	cellular biosynthetic process	1
Fungi	Q_LL	GO:0045004	DNA replication proofreading	1
Fungi	Q_LL	GO:0045815	transcription initiation-coupled chromatin remodeling	1
Fungi	Q_LL	GO:0046854	phosphatidylinositol phosphate biosynthetic process	1
Fungi	Q_LL	GO:0046961	proton-transporting ATPase activity, rotational mechanism	1
Fungi	Q_LL	GO:0048015	phosphatidylinositol-mediated signaling	1
Fungi	Q_LL	GO:0051015	actin filament binding	1
Fungi	Q_LL	GO:0051082	unfolded protein binding	1
Fungi	Q_LL	GO:0070469	respirasome	1
Fungi	Q_LL	GO:0070481	nuclear-transcribed mRNA catabolic process, non-stop decay	1
Fungi	Q_LL	GO:0071011	precatalytic spliceosome	1
Fungi	Q_LL	GO:0071014	post-mRNA release spliceosomal complex	1
Fungi	Q_LL	GO:0097510	base-excision repair, AP site formation via deaminated base removal	1
Fungi	Q_LL	GO:0097526	spliceosomal tri-snRNP complex	1
Fungi	Q_LL	GO:0098708	glucose import across plasma membrane	1
Fungi	Q_LL	GO:0120010	intermembrane phospholipid transfer	1
Fungi	Q_LL	GO:0140108	high-affinity glucose transmembrane transporter activity	1
Fungi	Q_LL	GO:1902600	proton transmembrane transport	1

### Sheet: QLL (animals)
Kingdom	quadrant	go_term	go_desc	Enriched_in_this_many_genomes
Metazoa	Q_LL	GO:0005739	mitochondrion	251
Metazoa	Q_LL	GO:0003723	RNA binding	120
Metazoa	Q_LL	GO:0005737	cytoplasm	117
Metazoa	Q_LL	GO:0003735	structural constituent of ribosome	113
Metazoa	Q_LL	GO:0006412	translation	110
Metazoa	Q_LL	GO:0005634	nucleus	103
Metazoa	Q_LL	GO:0005730	nucleolus	95
Metazoa	Q_LL	GO:0005840	ribosome	87
Metazoa	Q_LL	GO:0005829	cytosol	71
Metazoa	Q_LL	GO:0000398	mRNA splicing, via spliceosome	69
Metazoa	Q_LL	GO:0030527	structural constituent of chromatin	58
Metazoa	Q_LL	GO:0005654	nucleoplasm	54
Metazoa	Q_LL	GO:0032543	mitochondrial translation	51
Metazoa	Q_LL	GO:0000786	nucleosome	43
Metazoa	Q_LL	GO:0005524	ATP binding	43
Metazoa	Q_LL	GO:0005743	mitochondrial inner membrane	43
Metazoa	Q_LL	GO:0006281	DNA repair	37
Metazoa	Q_LL	GO:0005515	protein binding	35
Metazoa	Q_LL	GO:0005694	chromosome	31
Metazoa	Q_LL	GO:0000166	nucleotide binding	29
Metazoa	Q_LL	GO:0003676	nucleic acid binding	29
Metazoa	Q_LL	GO:0005882	intermediate filament	27
Metazoa	Q_LL	GO:0005783	endoplasmic reticulum	26
Metazoa	Q_LL	GO:0022626	cytosolic ribosome	25
Metazoa	Q_LL	GO:0002181	cytoplasmic translation	22
Metazoa	Q_LL	GO:0003674	molecular_function	22
Metazoa	Q_LL	GO:0006334	nucleosome assembly	22
Metazoa	Q_LL	GO:0071013	catalytic step 2 spliceosome	22
Metazoa	Q_LL	GO:0016787	hydrolase activity	21
Metazoa	Q_LL	GO:0046872	metal ion binding	21
Metazoa	Q_LL	GO:0071011	precatalytic spliceosome	20
Metazoa	Q_LL	GO:0006364	rRNA processing	19
Metazoa	Q_LL	GO:1990904	ribonucleoprotein complex	19
Metazoa	Q_LL	GO:0015031	protein transport	18
Metazoa	Q_LL	GO:0005759	mitochondrial matrix	17
Metazoa	Q_LL	GO:0005789	endoplasmic reticulum membrane	17
Metazoa	Q_LL	GO:0006974	DNA damage response	17
Metazoa	Q_LL	GO:0004984	olfactory receptor activity	16
Metazoa	Q_LL	GO:0005200	structural constituent of cytoskeleton	16
Metazoa	Q_LL	GO:0016740	transferase activity	16
Metazoa	Q_LL	GO:0022625	cytosolic large ribosomal subunit	16
Metazoa	Q_LL	GO:0009536	plastid	15
Metazoa	Q_LL	GO:0005681	spliceosomal complex	14
Metazoa	Q_LL	GO:0009507	chloroplast	14
Metazoa	Q_LL	GO:0046982	protein heterodimerization activity	14
Metazoa	Q_LL	GO:0016020	membrane	13
Metazoa	Q_LL	GO:0050911	detection of chemical stimulus involved in sensory perception of smell	13
Metazoa	Q_LL	GO:0008033	tRNA processing	12
Metazoa	Q_LL	GO:0003824	catalytic activity	11
Metazoa	Q_LL	GO:0006397	mRNA processing	11
Metazoa	Q_LL	GO:0007186	G protein-coupled receptor signaling pathway	11
Metazoa	Q_LL	GO:0008380	RNA splicing	11
Metazoa	Q_LL	GO:0009570	chloroplast stroma	11
Metazoa	Q_LL	GO:0005794	Golgi apparatus	10
Metazoa	Q_LL	GO:0005929	cilium	10
Metazoa	Q_LL	GO:0007608	sensory perception of smell	10
Metazoa	Q_LL	GO:0003677	DNA binding	9
Metazoa	Q_LL	GO:0005762	mitochondrial large ribosomal subunit	9
Metazoa	Q_LL	GO:0005828	kinetochore microtubule	9
Metazoa	Q_LL	GO:0005881	cytoplasmic microtubule	9
Metazoa	Q_LL	GO:0016192	vesicle-mediated transport	9
Metazoa	Q_LL	GO:0043515	kinetochore binding	9
Metazoa	Q_LL	GO:0051010	microtubule plus-end binding	9
Metazoa	Q_LL	GO:0000502	proteasome complex	8
Metazoa	Q_LL	GO:0003964	RNA-directed DNA polymerase activity	8
Metazoa	Q_LL	GO:0006278	RNA-templated DNA biosynthetic process	8
Metazoa	Q_LL	GO:0006310	DNA recombination	8
Metazoa	Q_LL	GO:0006457	protein folding	8
Metazoa	Q_LL	GO:0007059	chromosome segregation	8
Metazoa	Q_LL	GO:0008150	biological_process	8
Metazoa	Q_LL	GO:0016887	ATP hydrolysis activity	8
Metazoa	Q_LL	GO:0004523	RNA-DNA hybrid ribonuclease activity	7
Metazoa	Q_LL	GO:0005549	odorant binding	7
Metazoa	Q_LL	GO:0005575	cellular_component	7
Metazoa	Q_LL	GO:0005764	lysosome	7
Metazoa	Q_LL	GO:0005813	centrosome	7
Metazoa	Q_LL	GO:0006260	DNA replication	7
Metazoa	Q_LL	GO:0006325	chromatin organization	7
Metazoa	Q_LL	GO:0006886	intracellular protein transport	7
Metazoa	Q_LL	GO:0000278	mitotic cell cycle	6
Metazoa	Q_LL	GO:0003682	chromatin binding	6
Metazoa	Q_LL	GO:0004518	nuclease activity	6
Metazoa	Q_LL	GO:0004812	aminoacyl-tRNA ligase activity	6
Metazoa	Q_LL	GO:0009986	cell surface	6
Metazoa	Q_LL	GO:0012505	endomembrane system	6
Metazoa	Q_LL	GO:0015074	DNA integration	6
Metazoa	Q_LL	GO:0016310	phosphorylation	6
Metazoa	Q_LL	GO:0016491	oxidoreductase activity	6
Metazoa	Q_LL	GO:0016607	nuclear speck	6
Metazoa	Q_LL	GO:0030071	regulation of mitotic metaphase/anaphase transition	6
Metazoa	Q_LL	GO:0035059	RCAF complex	6
Metazoa	Q_LL	GO:0004190	aspartic-type endopeptidase activity	5
Metazoa	Q_LL	GO:0004386	helicase activity	5
Metazoa	Q_LL	GO:0004748	ribonucleoside-diphosphate reductase activity, thioredoxin disulfide as acceptor	5
Metazoa	Q_LL	GO:0005704	polytene chromosome band	5
Metazoa	Q_LL	GO:0005747	mitochondrial respiratory chain complex I	5
Metazoa	Q_LL	GO:0005856	cytoskeleton	5
Metazoa	Q_LL	GO:0005930	axoneme	5
Metazoa	Q_LL	GO:0006468	protein phosphorylation	5
Metazoa	Q_LL	GO:0006508	proteolysis	5
Metazoa	Q_LL	GO:0006888	endoplasmic reticulum to Golgi vesicle-mediated transport	5
Metazoa	Q_LL	GO:0009263	deoxyribonucleotide biosynthetic process	5
Metazoa	Q_LL	GO:0016301	kinase activity	5
Metazoa	Q_LL	GO:0022627	cytosolic small ribosomal subunit	5
Metazoa	Q_LL	GO:0032981	mitochondrial respiratory chain complex I assembly	5
Metazoa	Q_LL	GO:0042101	T cell receptor complex	5
Metazoa	Q_LL	GO:0051301	cell division	5
Metazoa	Q_LL	GO:0002040	sprouting angiogenesis	4
Metazoa	Q_LL	GO:0002377	immunoglobulin production	4
Metazoa	Q_LL	GO:0004672	protein kinase activity	4
Metazoa	Q_LL	GO:0004674	protein serine/threonine kinase activity	4
Metazoa	Q_LL	GO:0004930	G protein-coupled receptor activity	4
Metazoa	Q_LL	GO:0005763	mitochondrial small ribosomal subunit	4
Metazoa	Q_LL	GO:0005834	heterotrimeric G-protein complex	4
Metazoa	Q_LL	GO:0006396	RNA processing	4
Metazoa	Q_LL	GO:0006413	translational initiation	4
Metazoa	Q_LL	GO:0006418	tRNA aminoacylation for protein translation	4
Metazoa	Q_LL	GO:0008168	methyltransferase activity	4
Metazoa	Q_LL	GO:0009941	chloroplast envelope	4
Metazoa	Q_LL	GO:0016779	nucleotidyltransferase activity	4
Metazoa	Q_LL	GO:0018105	peptidyl-serine phosphorylation	4
Metazoa	Q_LL	GO:0019814	immunoglobulin complex	4
Metazoa	Q_LL	GO:0031681	G-protein beta-subunit binding	4
Metazoa	Q_LL	GO:0070062	extracellular exosome	4
Metazoa	Q_LL	GO:0000228	nuclear chromosome	3
Metazoa	Q_LL	GO:0000723	telomere maintenance	3
Metazoa	Q_LL	GO:0000785	chromatin	3
Metazoa	Q_LL	GO:0000943	retrotransposon nucleocapsid	3
Metazoa	Q_LL	GO:0003678	DNA helicase activity	3
Metazoa	Q_LL	GO:0003743	translation initiation factor activity	3
Metazoa	Q_LL	GO:0004705	JUN kinase activity	3
Metazoa	Q_LL	GO:0004908	interleukin-1 receptor activity	3
Metazoa	Q_LL	GO:0005576	extracellular region	3
Metazoa	Q_LL	GO:0005615	extracellular space	3
Metazoa	Q_LL	GO:0006352	DNA-templated transcription initiation	3
Metazoa	Q_LL	GO:0006915	apoptotic process	3
Metazoa	Q_LL	GO:0007010	cytoskeleton organization	3
Metazoa	Q_LL	GO:0007042	lysosomal lumen acidification	3
Metazoa	Q_LL	GO:0008233	peptidase activity	3
Metazoa	Q_LL	GO:0009060	aerobic respiration	3
Metazoa	Q_LL	GO:0010574	regulation of vascular endothelial growth factor production	3
Metazoa	Q_LL	GO:0016604	nuclear body	3
Metazoa	Q_LL	GO:0019104	DNA N-glycosylase activity	3
Metazoa	Q_LL	GO:0021796	cerebral cortex regionalization	3
Metazoa	Q_LL	GO:0030334	regulation of cell migration	3
Metazoa	Q_LL	GO:0030433	ubiquitin-dependent ERAD pathway	3
Metazoa	Q_LL	GO:0032040	small-subunit processome	3
Metazoa	Q_LL	GO:0032259	methylation	3
Metazoa	Q_LL	GO:0032508	DNA duplex unwinding	3
Metazoa	Q_LL	GO:0036064	ciliary basal body	3
Metazoa	Q_LL	GO:0042254	ribosome biogenesis	3
Metazoa	Q_LL	GO:0043505	CENP-A containing nucleosome	3
Metazoa	Q_LL	GO:0045653	negative regulation of megakaryocyte differentiation	3
Metazoa	Q_LL	GO:0045920	negative regulation of exocytosis	3
Metazoa	Q_LL	GO:0048010	vascular endothelial growth factor receptor signaling pathway	3
Metazoa	Q_LL	GO:0050135	NAD(P)+ nucleosidase activity	3
Metazoa	Q_LL	GO:0050830	defense response to Gram-positive bacterium	3
Metazoa	Q_LL	GO:0051539	4 iron, 4 sulfur cluster binding	3
Metazoa	Q_LL	GO:0051673	disruption of plasma membrane integrity in another organism	3
Metazoa	Q_LL	GO:0061809	NAD+ nucleotidase, cyclic ADP-ribose generating	3
Metazoa	Q_LL	GO:0090361	regulation of platelet-derived growth factor production	3
Metazoa	Q_LL	GO:1990874	vascular associated smooth muscle cell proliferation	3
Metazoa	Q_LL	GO:0000049	tRNA binding	2
Metazoa	Q_LL	GO:0000139	Golgi membrane	2
Metazoa	Q_LL	GO:0000209	protein polyubiquitination	2
Metazoa	Q_LL	GO:0000781	chromosome, telomeric region	2
Metazoa	Q_LL	GO:0003724	RNA helicase activity	2
Metazoa	Q_LL	GO:0003729	mRNA binding	2
Metazoa	Q_LL	GO:0003823	antigen binding	2
Metazoa	Q_LL	GO:0003887	DNA-directed DNA polymerase activity	2
Metazoa	Q_LL	GO:0003924	GTPase activity	2
Metazoa	Q_LL	GO:0004065	arylsulfatase activity	2
Metazoa	Q_LL	GO:0004252	serine-type endopeptidase activity	2
Metazoa	Q_LL	GO:0004372	glycine hydroxymethyltransferase activity	2
Metazoa	Q_LL	GO:0004527	exonuclease activity	2
Metazoa	Q_LL	GO:0004540	RNA nuclease activity	2
Metazoa	Q_LL	GO:0004708	MAP kinase kinase activity	2
Metazoa	Q_LL	GO:0004844	uracil DNA N-glycosylase activity	2
Metazoa	Q_LL	GO:0005178	integrin binding	2
Metazoa	Q_LL	GO:0005525	GTP binding	2
Metazoa	Q_LL	GO:0005539	glycosaminoglycan binding	2
Metazoa	Q_LL	GO:0005643	nuclear pore	2
Metazoa	Q_LL	GO:0005700	polytene chromosome	2
Metazoa	Q_LL	GO:0005768	endosome	2
Metazoa	Q_LL	GO:0006120	mitochondrial electron transport, NADH to ubiquinone	2
Metazoa	Q_LL	GO:0006284	base-excision repair	2
Metazoa	Q_LL	GO:0006506	GPI anchor biosynthetic process	2
Metazoa	Q_LL	GO:0006704	glucocorticoid biosynthetic process	2
Metazoa	Q_LL	GO:0006713	glucocorticoid catabolic process	2
Metazoa	Q_LL	GO:0007049	cell cycle	2
Metazoa	Q_LL	GO:0007165	signal transduction	2
Metazoa	Q_LL	GO:0007283	spermatogenesis	2
Metazoa	Q_LL	GO:0007526	larval somatic muscle development	2
Metazoa	Q_LL	GO:0008137	NADH dehydrogenase (ubiquinone) activity	2
Metazoa	Q_LL	GO:0008152	metabolic process	2
Metazoa	Q_LL	GO:0008212	mineralocorticoid metabolic process	2
Metazoa	Q_LL	GO:0008270	zinc ion binding	2
Metazoa	Q_LL	GO:0008449	N-acetylglucosamine-6-sulfatase activity	2
Metazoa	Q_LL	GO:0008484	sulfuric ester hydrolase activity	2
Metazoa	Q_LL	GO:0009416	response to light stimulus	2
Metazoa	Q_LL	GO:0009579	thylakoid	2
Metazoa	Q_LL	GO:0009658	chloroplast organization	2
Metazoa	Q_LL	GO:0009793	embryo development ending in seed dormancy	2
Metazoa	Q_LL	GO:0010669	epithelial structure maintenance	2
Metazoa	Q_LL	GO:0010867	positive regulation of triglyceride biosynthetic process	2
Metazoa	Q_LL	GO:0014846	esophagus smooth muscle contraction	2
Metazoa	Q_LL	GO:0016070	RNA metabolic process	2
Metazoa	Q_LL	GO:0016303	1-phosphatidylinositol-3-kinase activity	2
Metazoa	Q_LL	GO:0016567	protein ubiquitination	2
Metazoa	Q_LL	GO:0016853	isomerase activity	2
Metazoa	Q_LL	GO:0016874	ligase activity	2
Metazoa	Q_LL	GO:0017171	serine hydrolase activity	2
Metazoa	Q_LL	GO:0018741	linear primary-alkylsulfatase activity	2
Metazoa	Q_LL	GO:0019264	glycine biosynthetic process from serine	2
Metazoa	Q_LL	GO:0030201	heparan sulfate proteoglycan metabolic process	2
Metazoa	Q_LL	GO:0032196	transposition	2
Metazoa	Q_LL	GO:0032197	retrotransposition	2
Metazoa	Q_LL	GO:0032836	glomerular basement membrane development	2
Metazoa	Q_LL	GO:0035860	glial cell-derived neurotrophic factor receptor signaling pathway	2
Metazoa	Q_LL	GO:0036092	phosphatidylinositol-3-phosphate biosynthetic process	2
Metazoa	Q_LL	GO:0038202	TORC1 signaling	2
Metazoa	Q_LL	GO:0042765	GPI-anchor transamidase complex	2
Metazoa	Q_LL	GO:0042776	proton motive force-driven mitochondrial ATP synthesis	2
Metazoa	Q_LL	GO:0043137	DNA replication, removal of RNA primer	2
Metazoa	Q_LL	GO:0043456	regulation of pentose-phosphate shunt	2
Metazoa	Q_LL	GO:0044877	protein-containing complex binding	2
Metazoa	Q_LL	GO:0045008	depyrimidination	2
Metazoa	Q_LL	GO:0045087	innate immune response	2
Metazoa	Q_LL	GO:0047022	7-beta-hydroxysteroid dehydrogenase (NADP+) activity	2
Metazoa	Q_LL	GO:0048706	embryonic skeletal system development	2
Metazoa	Q_LL	GO:0070469	respirasome	2
Metazoa	Q_LL	GO:0070524	11-beta-hydroxysteroid dehydrogenase (NADP+) activity	2
Metazoa	Q_LL	GO:0071897	DNA biosynthetic process	2
Metazoa	Q_LL	GO:0090305	nucleic acid phosphodiester bond hydrolysis	2
Metazoa	Q_LL	GO:0102196	cortisol dehydrogenase activity	2
Metazoa	Q_LL	GO:0000151	ubiquitin ligase complex	1
Metazoa	Q_LL	GO:0000325	plant-type vacuole	1
Metazoa	Q_LL	GO:0000428	DNA-directed RNA polymerase complex	1
Metazoa	Q_LL	GO:0000724	double-strand break repair via homologous recombination	1
Metazoa	Q_LL	GO:0000792	heterochromatin	1
Metazoa	Q_LL	GO:0000974	Prp19 complex	1
Metazoa	Q_LL	GO:0000978	RNA polymerase II cis-regulatory region sequence-specific DNA binding	1
Metazoa	Q_LL	GO:0001006	RNA polymerase III type 3 promoter sequence-specific DNA binding	1
Metazoa	Q_LL	GO:0001046	core promoter sequence-specific DNA binding	1
Metazoa	Q_LL	GO:0001674	female germ cell nucleus	1
Metazoa	Q_LL	GO:0001935	endothelial cell proliferation	1
Metazoa	Q_LL	GO:0002063	chondrocyte development	1
Metazoa	Q_LL	GO:0002250	adaptive immune response	1
Metazoa	Q_LL	GO:0002376	immune system process	1
Metazoa	Q_LL	GO:0003681	bent DNA binding	1
Metazoa	Q_LL	GO:0003712	transcription coregulator activity	1
Metazoa	Q_LL	GO:0003755	peptidyl-prolyl cis-trans isomerase activity	1
Metazoa	Q_LL	GO:0003836	beta-galactoside (CMP) alpha-2,3-sialyltransferase activity	1
Metazoa	Q_LL	GO:0003899	DNA-directed 5'-3' RNA polymerase activity	1
Metazoa	Q_LL	GO:0003906	DNA-(apurinic or apyrimidinic site) endonuclease activity	1
Metazoa	Q_LL	GO:0003920	GMP reductase activity	1
Metazoa	Q_LL	GO:0003985	acetyl-CoA C-acetyltransferase activity	1
Metazoa	Q_LL	GO:0004129	cytochrome-c oxidase activity	1
Metazoa	Q_LL	GO:0004364	glutathione transferase activity	1
Metazoa	Q_LL	GO:0004497	monooxygenase activity	1
Metazoa	Q_LL	GO:0004519	endonuclease activity	1
Metazoa	Q_LL	GO:0004803	transposase activity	1
Metazoa	Q_LL	GO:0004821	histidine-tRNA ligase activity	1
Metazoa	Q_LL	GO:0005212	structural constituent of eye lens	1
Metazoa	Q_LL	GO:0005506	iron ion binding	1
Metazoa	Q_LL	GO:0005507	copper ion binding	1
Metazoa	Q_LL	GO:0005635	nuclear envelope	1
Metazoa	Q_LL	GO:0005675	transcription factor TFIIH holo complex	1
Metazoa	Q_LL	GO:0005682	U5 snRNP	1
Metazoa	Q_LL	GO:0005721	pericentric heterochromatin	1
Metazoa	Q_LL	GO:0005741	mitochondrial outer membrane	1
Metazoa	Q_LL	GO:0005758	mitochondrial intermembrane space	1
Metazoa	Q_LL	GO:0005765	lysosomal membrane	1
Metazoa	Q_LL	GO:0005770	late endosome	1
Metazoa	Q_LL	GO:0005802	trans-Golgi network	1
Metazoa	Q_LL	GO:0005814	centriole	1
Metazoa	Q_LL	GO:0005839	proteasome core complex	1
Metazoa	Q_LL	GO:0005874	microtubule	1
Metazoa	Q_LL	GO:0005942	phosphatidylinositol 3-kinase complex	1
Metazoa	Q_LL	GO:0005975	carbohydrate metabolic process	1
Metazoa	Q_LL	GO:0006006	glucose metabolic process	1
Metazoa	Q_LL	GO:0006099	tricarboxylic acid cycle	1
Metazoa	Q_LL	GO:0006108	malate metabolic process	1
Metazoa	Q_LL	GO:0006164	purine nucleotide biosynthetic process	1
Metazoa	Q_LL	GO:0006189	'de novo' IMP biosynthetic process	1
Metazoa	Q_LL	GO:0006261	DNA-templated DNA replication	1
Metazoa	Q_LL	GO:0006313	DNA transposition	1
Metazoa	Q_LL	GO:0006314	intron homing	1
Metazoa	Q_LL	GO:0006315	homing of group II introns	1
Metazoa	Q_LL	GO:0006406	mRNA export from nucleus	1
Metazoa	Q_LL	GO:0006414	translational elongation	1
Metazoa	Q_LL	GO:0006427	histidyl-tRNA aminoacylation	1
Metazoa	Q_LL	GO:0006611	protein export from nucleus	1
Metazoa	Q_LL	GO:0006629	lipid metabolic process	1
Metazoa	Q_LL	GO:0006631	fatty acid metabolic process	1
Metazoa	Q_LL	GO:0006706	steroid catabolic process	1
Metazoa	Q_LL	GO:0006749	glutathione metabolic process	1
Metazoa	Q_LL	GO:0006782	protoporphyrinogen IX biosynthetic process	1
Metazoa	Q_LL	GO:0006890	retrograde vesicle-mediated transport, Golgi to endoplasmic reticulum	1
Metazoa	Q_LL	GO:0006914	autophagy	1
Metazoa	Q_LL	GO:0006935	chemotaxis	1
Metazoa	Q_LL	GO:0006955	immune response	1
Metazoa	Q_LL	GO:0007040	lysosome organization	1
Metazoa	Q_LL	GO:0007155	cell adhesion	1
Metazoa	Q_LL	GO:0007281	germ cell development	1
Metazoa	Q_LL	GO:0007464	R3/R4 cell fate commitment	1
Metazoa	Q_LL	GO:0007488	histoblast morphogenesis	1
Metazoa	Q_LL	GO:0007552	metamorphosis	1
Metazoa	Q_LL	GO:0007601	visual perception	1
Metazoa	Q_LL	GO:0007602	phototransduction	1
Metazoa	Q_LL	GO:0007605	sensory perception of sound	1
Metazoa	Q_LL	GO:0008017	microtubule binding	1
Metazoa	Q_LL	GO:0008020	G protein-coupled photoreceptor activity	1
Metazoa	Q_LL	GO:0008135	translation factor activity, RNA binding	1
Metazoa	Q_LL	GO:0008340	determination of adult lifespan	1
Metazoa	Q_LL	GO:0008569	minus-end-directed microtubule motor activity	1
Metazoa	Q_LL	GO:0009312	oligosaccharide biosynthetic process	1
Metazoa	Q_LL	GO:0009505	plant-type cell wall	1
Metazoa	Q_LL	GO:0009534	chloroplast thylakoid	1
Metazoa	Q_LL	GO:0009535	chloroplast thylakoid membrane	1
Metazoa	Q_LL	GO:0009615	response to virus	1
Metazoa	Q_LL	GO:0010032	meiotic chromosome condensation	1
Metazoa	Q_LL	GO:0010498	proteasomal protein catabolic process	1
Metazoa	Q_LL	GO:0010575	positive regulation of vascular endothelial growth factor production	1
Metazoa	Q_LL	GO:0010642	negative regulation of platelet-derived growth factor receptor signaling pathway	1
Metazoa	Q_LL	GO:0010762	regulation of fibroblast migration	1
Metazoa	Q_LL	GO:0014012	peripheral nervous system axon regeneration	1
Metazoa	Q_LL	GO:0014033	neural crest cell differentiation	1
Metazoa	Q_LL	GO:0014065	obsolete phosphatidylinositol 3-kinase signaling	1
Metazoa	Q_LL	GO:0015630	microtubule cytoskeleton	1
Metazoa	Q_LL	GO:0016028	rhabdomere	1
Metazoa	Q_LL	GO:0016064	immunoglobulin mediated immune response	1
Metazoa	Q_LL	GO:0016226	iron-sulfur cluster assembly	1
Metazoa	Q_LL	GO:0016251	RNA polymerase II general transcription initiation factor activity	1
Metazoa	Q_LL	GO:0016281	eukaryotic translation initiation factor 4F complex	1
Metazoa	Q_LL	GO:0016559	peroxisome fission	1
Metazoa	Q_LL	GO:0016592	mediator complex	1
Metazoa	Q_LL	GO:0016593	Cdc73/Paf1 complex	1
Metazoa	Q_LL	GO:0016705	oxidoreductase activity, acting on paired donors, with incorporation or reduction of molecular oxygen	1
Metazoa	Q_LL	GO:0016746	acyltransferase activity	1
Metazoa	Q_LL	GO:0016829	lyase activity	1
Metazoa	Q_LL	GO:0016973	poly(A)+ mRNA export from nucleus	1
Metazoa	Q_LL	GO:0017124	SH3 domain binding	1
Metazoa	Q_LL	GO:0019068	virion assembly	1
Metazoa	Q_LL	GO:0019185	snRNA-activating protein complex	1
Metazoa	Q_LL	GO:0019899	enzyme binding	1
Metazoa	Q_LL	GO:0019901	protein kinase binding	1
Metazoa	Q_LL	GO:0019904	protein domain specific binding	1
Metazoa	Q_LL	GO:0020011	apicoplast	1
Metazoa	Q_LL	GO:0020037	heme binding	1
Metazoa	Q_LL	GO:0030008	TRAPP complex	1
Metazoa	Q_LL	GO:0030177	positive regulation of Wnt signaling pathway	1
Metazoa	Q_LL	GO:0030241	skeletal muscle myosin thick filament assembly	1
Metazoa	Q_LL	GO:0030261	chromosome condensation	1
Metazoa	Q_LL	GO:0030286	dynein complex	1
Metazoa	Q_LL	GO:0030317	flagellated sperm motility	1
Metazoa	Q_LL	GO:0030544	Hsp70 protein binding	1
Metazoa	Q_LL	GO:0031053	primary miRNA processing	1
Metazoa	Q_LL	GO:0031267	small GTPase binding	1
Metazoa	Q_LL	GO:0031410	cytoplasmic vesicle	1
Metazoa	Q_LL	GO:0031624	ubiquitin conjugating enzyme binding	1
Metazoa	Q_LL	GO:0031641	regulation of myelination	1
Metazoa	Q_LL	GO:0031642	negative regulation of myelination	1
Metazoa	Q_LL	GO:0031647	regulation of protein stability	1
Metazoa	Q_LL	GO:0031667	response to nutrient levels	1
Metazoa	Q_LL	GO:0031929	TOR signaling	1
Metazoa	Q_LL	GO:0031931	TORC1 complex	1
Metazoa	Q_LL	GO:0031932	TORC2 complex	1
Metazoa	Q_LL	GO:0031934	mating-type region heterochromatin	1
Metazoa	Q_LL	GO:0031966	mitochondrial membrane	1
Metazoa	Q_LL	GO:0032008	positive regulation of TOR signaling	1
Metazoa	Q_LL	GO:0032009	early phagosome	1
Metazoa	Q_LL	GO:0032288	myelin assembly	1
Metazoa	Q_LL	GO:0032590	dendrite membrane	1
Metazoa	Q_LL	GO:0032991	protein-containing complex	1
Metazoa	Q_LL	GO:0033211	adiponectin-activated signaling pathway	1
Metazoa	Q_LL	GO:0033234	negative regulation of protein sumoylation	1
Metazoa	Q_LL	GO:0033696	heterochromatin boundary formation	1
Metazoa	Q_LL	GO:0034080	CENP-A containing chromatin assembly	1
Metazoa	Q_LL	GO:0034143	regulation of toll-like receptor 4 signaling pathway	1
Metazoa	Q_LL	GO:0034427	nuclear-transcribed mRNA catabolic process, exonucleolytic, 3'-5'	1
Metazoa	Q_LL	GO:0035005	1-phosphatidylinositol-4-phosphate 3-kinase activity	1
Metazoa	Q_LL	GO:0035091	phosphatidylinositol binding	1
Metazoa	Q_LL	GO:0035613	RNA stem-loop binding	1
Metazoa	Q_LL	GO:0035721	intraciliary retrograde transport	1
Metazoa	Q_LL	GO:0036157	outer dynein arm	1
Metazoa	Q_LL	GO:0036289	peptidyl-serine autophosphorylation	1
Metazoa	Q_LL	GO:0042273	ribosomal large subunit biogenesis	1
Metazoa	Q_LL	GO:0042308	negative regulation of protein import into nucleus	1
Metazoa	Q_LL	GO:0042628	mating plug formation	1
Metazoa	Q_LL	GO:0042795	snRNA transcription by RNA polymerase II	1
Metazoa	Q_LL	GO:0042796	snRNA transcription by RNA polymerase III	1
Metazoa	Q_LL	GO:0042802	identical protein binding	1
Metazoa	Q_LL	GO:0042982	amyloid precursor protein metabolic process	1
Metazoa	Q_LL	GO:0042995	cell projection	1
Metazoa	Q_LL	GO:0043022	ribosome binding	1
Metazoa	Q_LL	GO:0043052	thermotaxis	1
Metazoa	Q_LL	GO:0043066	negative regulation of apoptotic process	1
Metazoa	Q_LL	GO:0043130	ubiquitin binding	1
Metazoa	Q_LL	GO:0043139	5'-3' DNA helicase activity	1
Metazoa	Q_LL	GO:0043153	entrainment of circadian clock by photoperiod	1
Metazoa	Q_LL	GO:0043161	proteasome-mediated ubiquitin-dependent protein catabolic process	1
Metazoa	Q_LL	GO:0043268	positive regulation of potassium ion transport	1
Metazoa	Q_LL	GO:0043422	protein kinase B binding	1
Metazoa	Q_LL	GO:0043525	positive regulation of neuron apoptotic process	1
Metazoa	Q_LL	GO:0043534	blood vessel endothelial cell migration	1
Metazoa	Q_LL	GO:0043812	phosphatidylinositol-4-phosphate phosphatase activity	1
Metazoa	Q_LL	GO:0043967	histone H4 acetylation	1
Metazoa	Q_LL	GO:0044238	primary metabolic process	1
Metazoa	Q_LL	GO:0044354	macropinosome	1
Metazoa	Q_LL	GO:0044806	G-quadruplex DNA unwinding	1
Metazoa	Q_LL	GO:0045116	protein neddylation	1
Metazoa	Q_LL	GO:0045505	dynein intermediate chain binding	1
Metazoa	Q_LL	GO:0045977	positive regulation of mitotic cell cycle, embryonic	1
Metazoa	Q_LL	GO:0046037	GMP metabolic process	1
Metazoa	Q_LL	GO:0046324	regulation of glucose import	1
Metazoa	Q_LL	GO:0046326	positive regulation of glucose import	1
Metazoa	Q_LL	GO:0046540	U4/U6 x U5 tri-snRNP complex	1
Metazoa	Q_LL	GO:0046854	phosphatidylinositol phosphate biosynthetic process	1
Metazoa	Q_LL	GO:0047273	galactosylgalactosylglucosylceramide beta-D-acetylgalactosaminyltransferase activity	1
Metazoa	Q_LL	GO:0047291	lactosylceramide alpha-2,3-sialyltransferase activity	1
Metazoa	Q_LL	GO:0048015	phosphatidylinositol-mediated signaling	1
Metazoa	Q_LL	GO:0048046	apoplast	1
Metazoa	Q_LL	GO:0048156	tau protein binding	1
Metazoa	Q_LL	GO:0048471	perinuclear region of cytoplasm	1
Metazoa	Q_LL	GO:0048487	beta-tubulin binding	1
Metazoa	Q_LL	GO:0048662	negative regulation of smooth muscle cell proliferation	1
Metazoa	Q_LL	GO:0050321	tau-protein kinase activity	1
Metazoa	Q_LL	GO:0050821	protein stabilization	1
Metazoa	Q_LL	GO:0051028	mRNA transport	1
Metazoa	Q_LL	GO:0051082	unfolded protein binding	1
Metazoa	Q_LL	GO:0051225	spindle assembly	1
Metazoa	Q_LL	GO:0051276	chromosome organization	1
Metazoa	Q_LL	GO:0051287	NAD binding	1
Metazoa	Q_LL	GO:0051726	regulation of cell cycle	1
Metazoa	Q_LL	GO:0051880	G-quadruplex DNA binding	1
Metazoa	Q_LL	GO:0051895	negative regulation of focal adhesion assembly	1
Metazoa	Q_LL	GO:0051959	dynein light intermediate chain binding	1
Metazoa	Q_LL	GO:0055086	nucleobase-containing small molecule metabolic process	1
Metazoa	Q_LL	GO:0060294	cilium movement involved in cell motility	1
Metazoa	Q_LL	GO:0060348	bone development	1
Metazoa	Q_LL	GO:0060588	negative regulation of lipoprotein lipid oxidation	1
Metazoa	Q_LL	GO:0062098	regulation of programmed necrotic cell death	1
Metazoa	Q_LL	GO:0070314	G1 to G0 transition	1
Metazoa	Q_LL	GO:0070552	BRISC complex	1
Metazoa	Q_LL	GO:0071004	U2-type prespliceosome	1
Metazoa	Q_LL	GO:0071392	cellular response to estradiol stimulus	1
Metazoa	Q_LL	GO:0071482	cellular response to light stimulus	1
Metazoa	Q_LL	GO:0071638	negative regulation of monocyte chemotactic protein-1 production	1
Metazoa	Q_LL	GO:0071704	organic substance metabolic process	1
Metazoa	Q_LL	GO:0071748	monomeric IgA immunoglobulin complex	1
Metazoa	Q_LL	GO:0071932	replication fork reversal	1
Metazoa	Q_LL	GO:0072686	mitotic spindle	1
Metazoa	Q_LL	GO:0080008	Cul4-RING E3 ubiquitin ligase complex	1
Metazoa	Q_LL	GO:0090131	mesenchyme migration	1
Metazoa	Q_LL	GO:0090385	phagosome-lysosome fusion	1
Metazoa	Q_LL	GO:0090615	mitochondrial mRNA processing	1
Metazoa	Q_LL	GO:0097362	MCM8-MCM9 complex	1
Metazoa	Q_LL	GO:0099115	chromosome, subtelomeric region	1
Metazoa	Q_LL	GO:0099558	maintenance of synapse structure	1
Metazoa	Q_LL	GO:0106016	positive regulation of inflammatory response to wounding	1
Metazoa	Q_LL	GO:0106274	NAD+-protein-arginine ADP-ribosyltransferase activity	1
Metazoa	Q_LL	GO:0110032	positive regulation of G2/MI transition of meiotic cell cycle	1
Metazoa	Q_LL	GO:0120146	sulfatide binding	1
Metazoa	Q_LL	GO:0140359	ABC-type transporter activity	1
Metazoa	Q_LL	GO:0140463	chromatin-protein adaptor activity	1
Metazoa	Q_LL	GO:0140662	ATP-dependent protein folding chaperone	1
Metazoa	Q_LL	GO:1900016	negative regulation of cytokine production involved in inflammatory response	1
Metazoa	Q_LL	GO:1900017	positive regulation of cytokine production involved in inflammatory response	1
Metazoa	Q_LL	GO:1901222	regulation of non-canonical NF-kappaB signal transduction	1
Metazoa	Q_LL	GO:1902560	GMP reductase complex	1
Metazoa	Q_LL	GO:1903076	regulation of protein localization to plasma membrane	1
Metazoa	Q_LL	GO:1903286	regulation of potassium ion import	1
Metazoa	Q_LL	GO:1903764	regulation of potassium ion export across plasma membrane	1
Metazoa	Q_LL	GO:1904706	negative regulation of vascular associated smooth muscle cell proliferation	1
Metazoa	Q_LL	GO:1904724	tertiary granule lumen	1
Metazoa	Q_LL	GO:1904798	positive regulation of core promoter binding	1
Metazoa	Q_LL	GO:1905303	positive regulation of macropinocytosis	1
Metazoa	Q_LL	GO:1905450	negative regulation of Fc-gamma receptor signaling pathway involved in phagocytosis	1
Metazoa	Q_LL	GO:1990758	mitotic sister chromatid biorientation	1
Metazoa	Q_LL	GO:2000098	negative regulation of smooth muscle cell-matrix adhesion	1
Metazoa	Q_LL	GO:2000405	negative regulation of T cell migration	1

### Sheet: QLL (other)
Kingdom	quadrant	go_term	go_desc	Enriched_in_this_many_genomes
Other	Q_LL	GO:0005739	mitochondrion	88
Other	Q_LL	GO:0005634	nucleus	77
Other	Q_LL	GO:0005737	cytoplasm	60
Other	Q_LL	GO:0005515	protein binding	49
Other	Q_LL	GO:0005829	cytosol	49
Other	Q_LL	GO:0020011	apicoplast	47
Other	Q_LL	GO:0003723	RNA binding	45
Other	Q_LL	GO:0005730	nucleolus	43
Other	Q_LL	GO:0005654	nucleoplasm	40
Other	Q_LL	GO:0005856	cytoskeleton	34
Other	Q_LL	GO:0046872	metal ion binding	32
Other	Q_LL	GO:0005929	cilium	28
Other	Q_LL	GO:0003674	molecular_function	26
Other	Q_LL	GO:0005524	ATP binding	25
Other	Q_LL	GO:0016020	membrane	25
Other	Q_LL	GO:0042995	cell projection	23
Other	Q_LL	GO:0000166	nucleotide binding	17
Other	Q_LL	GO:0000398	mRNA splicing, via spliceosome	17
Other	Q_LL	GO:0003735	structural constituent of ribosome	17
Other	Q_LL	GO:0006412	translation	17
Other	Q_LL	GO:0005840	ribosome	14
Other	Q_LL	GO:0003677	DNA binding	13
Other	Q_LL	GO:0005794	Golgi apparatus	13
Other	Q_LL	GO:0015031	protein transport	13
Other	Q_LL	GO:0005874	microtubule	11
Other	Q_LL	GO:0005575	cellular_component	9
Other	Q_LL	GO:0008270	zinc ion binding	9
Other	Q_LL	GO:0042802	identical protein binding	9
Other	Q_LL	GO:0005783	endoplasmic reticulum	8
Other	Q_LL	GO:0009507	chloroplast	8
Other	Q_LL	GO:0016787	hydrolase activity	8
Other	Q_LL	GO:0006281	DNA repair	7
Other	Q_LL	GO:0022627	cytosolic small ribosomal subunit	7
Other	Q_LL	GO:0030527	structural constituent of chromatin	7
Other	Q_LL	GO:0046982	protein heterodimerization activity	7
Other	Q_LL	GO:0000786	nucleosome	6
Other	Q_LL	GO:0008150	biological_process	6
Other	Q_LL	GO:0008168	methyltransferase activity	6
Other	Q_LL	GO:0016740	transferase activity	6
Other	Q_LL	GO:0036064	ciliary basal body	5
Other	Q_LL	GO:0042803	protein homodimerization activity	5
Other	Q_LL	GO:0060271	cilium assembly	5
Other	Q_LL	GO:0004386	helicase activity	4
Other	Q_LL	GO:0005694	chromosome	4
Other	Q_LL	GO:0006338	chromatin remodeling	4
Other	Q_LL	GO:0006397	mRNA processing	4
Other	Q_LL	GO:0009536	plastid	4
Other	Q_LL	GO:0022625	cytosolic large ribosomal subunit	4
Other	Q_LL	GO:0002181	cytoplasmic translation	3
Other	Q_LL	GO:0005525	GTP binding	3
Other	Q_LL	GO:0005789	endoplasmic reticulum membrane	3
Other	Q_LL	GO:0005813	centrosome	3
Other	Q_LL	GO:0006310	DNA recombination	3
Other	Q_LL	GO:0015074	DNA integration	3
Other	Q_LL	GO:0016192	vesicle-mediated transport	3
Other	Q_LL	GO:0022626	cytosolic ribosome	3
Other	Q_LL	GO:0045273	respiratory chain complex II	3
Other	Q_LL	GO:0003676	nucleic acid binding	2
Other	Q_LL	GO:0003746	translation elongation factor activity	2
Other	Q_LL	GO:0003924	GTPase activity	2
Other	Q_LL	GO:0005200	structural constituent of cytoskeleton	2
Other	Q_LL	GO:0005732	sno(s)RNA-containing ribonucleoprotein complex	2
Other	Q_LL	GO:0006325	chromatin organization	2
Other	Q_LL	GO:0006334	nucleosome assembly	2
Other	Q_LL	GO:0006414	translational elongation	2
Other	Q_LL	GO:0006511	ubiquitin-dependent protein catabolic process	2
Other	Q_LL	GO:0006974	DNA damage response	2
Other	Q_LL	GO:0007017	microtubule-based process	2
Other	Q_LL	GO:0009570	chloroplast stroma	2
Other	Q_LL	GO:0009643	photosynthetic acclimation	2
Other	Q_LL	GO:0010468	regulation of gene expression	2
Other	Q_LL	GO:0016779	nucleotidyltransferase activity	2
Other	Q_LL	GO:0016887	ATP hydrolysis activity	2
Other	Q_LL	GO:0031298	replication fork protection complex	2
Other	Q_LL	GO:0045298	tubulin complex	2
Other	Q_LL	GO:0051603	proteolysis involved in protein catabolic process	2
Other	Q_LL	GO:0070062	extracellular exosome	2
Other	Q_LL	GO:1990904	ribonucleoprotein complex	2
Other	Q_LL	GO:0000323	lytic vacuole	1
Other	Q_LL	GO:0000325	plant-type vacuole	1
Other	Q_LL	GO:0000413	protein peptidyl-prolyl isomerization	1
Other	Q_LL	GO:0000792	heterochromatin	1
Other	Q_LL	GO:0003678	DNA helicase activity	1
Other	Q_LL	GO:0003725	double-stranded RNA binding	1
Other	Q_LL	GO:0003887	DNA-directed DNA polymerase activity	1
Other	Q_LL	GO:0003964	RNA-directed DNA polymerase activity	1
Other	Q_LL	GO:0004190	aspartic-type endopeptidase activity	1
Other	Q_LL	GO:0004197	cysteine-type endopeptidase activity	1
Other	Q_LL	GO:0004298	threonine-type endopeptidase activity	1
Other	Q_LL	GO:0004365	glyceraldehyde-3-phosphate dehydrogenase (NAD+) (phosphorylating) activity	1
Other	Q_LL	GO:0004518	nuclease activity	1
Other	Q_LL	GO:0004519	endonuclease activity	1
Other	Q_LL	GO:0004523	RNA-DNA hybrid ribonuclease activity	1
Other	Q_LL	GO:0004842	ubiquitin-protein transferase activity	1
Other	Q_LL	GO:0005576	extracellular region	1
Other	Q_LL	GO:0005721	pericentric heterochromatin	1
Other	Q_LL	GO:0005773	vacuole	1
Other	Q_LL	GO:0005777	peroxisome	1
Other	Q_LL	GO:0005879	axonemal microtubule	1
Other	Q_LL	GO:0005886	plasma membrane	1
Other	Q_LL	GO:0005925	focal adhesion	1
Other	Q_LL	GO:0006096	glycolytic process	1
Other	Q_LL	GO:0006278	RNA-templated DNA biosynthetic process	1
Other	Q_LL	GO:0006302	double-strand break repair	1
Other	Q_LL	GO:0006364	rRNA processing	1
Other	Q_LL	GO:0006457	protein folding	1
Other	Q_LL	GO:0006470	protein dephosphorylation	1
Other	Q_LL	GO:0006508	proteolysis	1
Other	Q_LL	GO:0006515	protein quality control for misfolded or incompletely synthesized proteins	1
Other	Q_LL	GO:0007010	cytoskeleton organization	1
Other	Q_LL	GO:0007076	mitotic chromosome condensation	1
Other	Q_LL	GO:0007095	mitotic G2 DNA damage checkpoint signaling	1
Other	Q_LL	GO:0008033	tRNA processing	1
Other	Q_LL	GO:0008233	peptidase activity	1
Other	Q_LL	GO:0008380	RNA splicing	1
Other	Q_LL	GO:0008873	gluconate 2-dehydrogenase activity	1
Other	Q_LL	GO:0009055	electron transfer activity	1
Other	Q_LL	GO:0009269	response to desiccation	1
Other	Q_LL	GO:0009277	fungal-type cell wall	1
Other	Q_LL	GO:0009767	photosynthetic electron transport chain	1
Other	Q_LL	GO:0016070	RNA metabolic process	1
Other	Q_LL	GO:0016618	hydroxypyruvate reductase activity	1
Other	Q_LL	GO:0016853	isomerase activity	1
Other	Q_LL	GO:0019521	D-gluconate metabolic process	1
Other	Q_LL	GO:0019826	oxygen sensor activity	1
Other	Q_LL	GO:0022857	transmembrane transporter activity	1
Other	Q_LL	GO:0030267	glyoxylate reductase (NADP+) activity	1
Other	Q_LL	GO:0030687	preribosome, large subunit precursor	1
Other	Q_LL	GO:0030874	nucleolar chromatin	1
Other	Q_LL	GO:0030983	mismatched DNA binding	1
Other	Q_LL	GO:0031514	motile cilium	1
Other	Q_LL	GO:0031934	mating-type region heterochromatin	1
Other	Q_LL	GO:0032196	transposition	1
Other	Q_LL	GO:0032259	methylation	1
Other	Q_LL	GO:0032508	DNA duplex unwinding	1
Other	Q_LL	GO:0033553	rDNA heterochromatin	1
Other	Q_LL	GO:0036211	protein modification process	1
Other	Q_LL	GO:0040029	epigenetic regulation of gene expression	1
Other	Q_LL	GO:0042273	ribosomal large subunit biogenesis	1
Other	Q_LL	GO:0044773	mitotic DNA damage checkpoint signaling	1
Other	Q_LL	GO:0044829	positive regulation by host of viral genome replication	1
Other	Q_LL	GO:0045143	homologous chromosome segregation	1
Other	Q_LL	GO:0045171	intercellular bridge	1
Other	Q_LL	GO:0046689	response to mercury ion	1
Other	Q_LL	GO:0050661	NADP binding	1
Other	Q_LL	GO:0050821	protein stabilization	1
Other	Q_LL	GO:0051287	NAD binding	1
Other	Q_LL	GO:0061621	canonical glycolysis	1
Other	Q_LL	GO:0061630	ubiquitin protein ligase activity	1
Other	Q_LL	GO:0070828	heterochromatin organization	1
Other	Q_LL	GO:0071013	catalytic step 2 spliceosome	1
Other	Q_LL	GO:0071258	cellular response to gravity	1
Other	Q_LL	GO:0071353	cellular response to interleukin-4	1
Other	Q_LL	GO:0071897	DNA biosynthetic process	1
Other	Q_LL	GO:0072546	EMC complex	1
Other	Q_LL	GO:0099115	chromosome, subtelomeric region	1
Other	Q_LL	GO:0110165	cellular anatomical entity	1
Other	Q_LL	GO:0140236	translation at presynapse	1
Other	Q_LL	GO:0140242	translation at postsynapse	1
Other	Q_LL	GO:0140463	chromatin-protein adaptor activity	1
Other	Q_LL	GO:0140662	ATP-dependent protein folding chaperone	1
Other	Q_LL	GO:1900745	positive regulation of p38MAPK cascade	1
Other	Q_LL	GO:1990315	Mcs4 RR-MAPKKK complex	1

### Sheet: QLL (plants)
Kingdom	quadrant	go_term	go_desc	Enriched_in_this_many_genomes
Viridiplantae	Q_LL	GO:0009507	chloroplast	154
Viridiplantae	Q_LL	GO:0005739	mitochondrion	117
Viridiplantae	Q_LL	GO:0005829	cytosol	79
Viridiplantae	Q_LL	GO:0009536	plastid	77
Viridiplantae	Q_LL	GO:0003674	molecular_function	76
Viridiplantae	Q_LL	GO:0003729	mRNA binding	71
Viridiplantae	Q_LL	GO:0016070	RNA metabolic process	67
Viridiplantae	Q_LL	GO:0009570	chloroplast stroma	63
Viridiplantae	Q_LL	GO:0009941	chloroplast envelope	63
Viridiplantae	Q_LL	GO:0003723	RNA binding	61
Viridiplantae	Q_LL	GO:0005634	nucleus	48
Viridiplantae	Q_LL	GO:0005737	cytoplasm	41
Viridiplantae	Q_LL	GO:0009535	chloroplast thylakoid membrane	37
Viridiplantae	Q_LL	GO:0008150	biological_process	32
Viridiplantae	Q_LL	GO:0010468	regulation of gene expression	29
Viridiplantae	Q_LL	GO:0005730	nucleolus	28
Viridiplantae	Q_LL	GO:0008270	zinc ion binding	26
Viridiplantae	Q_LL	GO:0005515	protein binding	22
Viridiplantae	Q_LL	GO:0006412	translation	22
Viridiplantae	Q_LL	GO:0005794	Golgi apparatus	21
Viridiplantae	Q_LL	GO:0009793	embryo development ending in seed dormancy	20
Viridiplantae	Q_LL	GO:0043412	macromolecule modification	17
Viridiplantae	Q_LL	GO:0005886	plasma membrane	16
Viridiplantae	Q_LL	GO:0019538	protein metabolic process	16
Viridiplantae	Q_LL	GO:0000325	plant-type vacuole	15
Viridiplantae	Q_LL	GO:0009534	chloroplast thylakoid	15
Viridiplantae	Q_LL	GO:0005524	ATP binding	14
Viridiplantae	Q_LL	GO:0022625	cytosolic large ribosomal subunit	14
Viridiplantae	Q_LL	GO:0005783	endoplasmic reticulum	13
Viridiplantae	Q_LL	GO:0016887	ATP hydrolysis activity	12
Viridiplantae	Q_LL	GO:0003735	structural constituent of ribosome	11
Viridiplantae	Q_LL	GO:0004672	protein kinase activity	11
Viridiplantae	Q_LL	GO:0006886	intracellular protein transport	11
Viridiplantae	Q_LL	GO:0010604	positive regulation of macromolecule metabolic process	11
Viridiplantae	Q_LL	GO:0022626	cytosolic ribosome	11
Viridiplantae	Q_LL	GO:0005802	trans-Golgi network	10
Viridiplantae	Q_LL	GO:0018205	peptidyl-lysine modification	10
Viridiplantae	Q_LL	GO:0040029	epigenetic regulation of gene expression	10
Viridiplantae	Q_LL	GO:0044271	cellular nitrogen compound biosynthetic process	10
Viridiplantae	Q_LL	GO:0050793	regulation of developmental process	10
Viridiplantae	Q_LL	GO:0080008	Cul4-RING E3 ubiquitin ligase complex	10
Viridiplantae	Q_LL	GO:0003924	GTPase activity	9
Viridiplantae	Q_LL	GO:0006281	DNA repair	9
Viridiplantae	Q_LL	GO:0006511	ubiquitin-dependent protein catabolic process	9
Viridiplantae	Q_LL	GO:0048589	developmental growth	9
Viridiplantae	Q_LL	GO:0051252	regulation of RNA metabolic process	9
Viridiplantae	Q_LL	GO:0051301	cell division	9
Viridiplantae	Q_LL	GO:0006338	chromatin remodeling	8
Viridiplantae	Q_LL	GO:0009506	plasmodesma	8
Viridiplantae	Q_LL	GO:0009579	thylakoid	8
Viridiplantae	Q_LL	GO:0009892	negative regulation of metabolic process	8
Viridiplantae	Q_LL	GO:0010072	primary shoot apical meristem specification	8
Viridiplantae	Q_LL	GO:0010228	vegetative to reproductive phase transition of meristem	8
Viridiplantae	Q_LL	GO:0010605	negative regulation of macromolecule metabolic process	8
Viridiplantae	Q_LL	GO:0016020	membrane	8
Viridiplantae	Q_LL	GO:0048367	shoot system development	8
Viridiplantae	Q_LL	GO:0003676	nucleic acid binding	7
Viridiplantae	Q_LL	GO:0003777	microtubule motor activity	7
Viridiplantae	Q_LL	GO:0005575	cellular_component	7
Viridiplantae	Q_LL	GO:0005763	mitochondrial small ribosomal subunit	7
Viridiplantae	Q_LL	GO:0006397	mRNA processing	7
Viridiplantae	Q_LL	GO:0006468	protein phosphorylation	7
Viridiplantae	Q_LL	GO:0007018	microtubule-based movement	7
Viridiplantae	Q_LL	GO:0008017	microtubule binding	7
Viridiplantae	Q_LL	GO:0008380	RNA splicing	7
Viridiplantae	Q_LL	GO:0009553	embryo sac development	7
Viridiplantae	Q_LL	GO:0009908	flower development	7
Viridiplantae	Q_LL	GO:0046872	metal ion binding	7
Viridiplantae	Q_LL	GO:0051173	positive regulation of nitrogen compound metabolic process	7
Viridiplantae	Q_LL	GO:0051641	cellular localization	7
Viridiplantae	Q_LL	GO:2000026	regulation of multicellular organismal development	7
Viridiplantae	Q_LL	GO:0000155	phosphorelay sensor kinase activity	6
Viridiplantae	Q_LL	GO:0000166	nucleotide binding	6
Viridiplantae	Q_LL	GO:0000791	euchromatin	6
Viridiplantae	Q_LL	GO:0005768	endosome	6
Viridiplantae	Q_LL	GO:0005777	peroxisome	6
Viridiplantae	Q_LL	GO:0005840	ribosome	6
Viridiplantae	Q_LL	GO:0006357	regulation of transcription by RNA polymerase II	6
Viridiplantae	Q_LL	GO:0009658	chloroplast organization	6
Viridiplantae	Q_LL	GO:0009833	plant-type primary cell wall biogenesis	6
Viridiplantae	Q_LL	GO:0009909	regulation of flower development	6
Viridiplantae	Q_LL	GO:0016192	vesicle-mediated transport	6
Viridiplantae	Q_LL	GO:0016567	protein ubiquitination	6
Viridiplantae	Q_LL	GO:0016740	transferase activity	6
Viridiplantae	Q_LL	GO:0019219	regulation of nucleobase-containing compound metabolic process	6
Viridiplantae	Q_LL	GO:0030422	siRNA processing	6
Viridiplantae	Q_LL	GO:0031507	heterochromatin formation	6
Viridiplantae	Q_LL	GO:0036211	protein modification process	6
Viridiplantae	Q_LL	GO:0043622	cortical microtubule organization	6
Viridiplantae	Q_LL	GO:0045814	negative regulation of gene expression, epigenetic	6
Viridiplantae	Q_LL	GO:0055028	cortical microtubule	6
Viridiplantae	Q_LL	GO:0070176	DRM complex	6
Viridiplantae	Q_LL	GO:0071805	potassium ion transmembrane transport	6
Viridiplantae	Q_LL	GO:2000241	regulation of reproductive process	6
Viridiplantae	Q_LL	GO:0000398	mRNA splicing, via spliceosome	5
Viridiplantae	Q_LL	GO:0000932	P-body	5
Viridiplantae	Q_LL	GO:0003677	DNA binding	5
Viridiplantae	Q_LL	GO:0004521	RNA endonuclease activity	5
Viridiplantae	Q_LL	GO:0004842	ubiquitin-protein transferase activity	5
Viridiplantae	Q_LL	GO:0005525	GTP binding	5
Viridiplantae	Q_LL	GO:0005654	nucleoplasm	5
Viridiplantae	Q_LL	GO:0005747	mitochondrial respiratory chain complex I	5
Viridiplantae	Q_LL	GO:0006816	calcium ion transport	5
Viridiplantae	Q_LL	GO:0009451	RNA modification	5
Viridiplantae	Q_LL	GO:0010218	response to far red light	5
Viridiplantae	Q_LL	GO:0010247	detection of phosphate ion	5
Viridiplantae	Q_LL	GO:0015074	DNA integration	5
Viridiplantae	Q_LL	GO:0016491	oxidoreductase activity	5
Viridiplantae	Q_LL	GO:0016925	protein sumoylation	5
Viridiplantae	Q_LL	GO:0031048	regulatory ncRNA-mediated heterochromatin formation	5
Viridiplantae	Q_LL	GO:0032183	SUMO binding	5
Viridiplantae	Q_LL	GO:0035091	phosphatidylinositol binding	5
Viridiplantae	Q_LL	GO:0042752	regulation of circadian rhythm	5
Viridiplantae	Q_LL	GO:0046777	protein autophosphorylation	5
Viridiplantae	Q_LL	GO:0048481	plant ovule development	5
Viridiplantae	Q_LL	GO:0048507	meristem development	5
Viridiplantae	Q_LL	GO:0048573	photoperiodism, flowering	5
Viridiplantae	Q_LL	GO:0051010	microtubule plus-end binding	5
Viridiplantae	Q_LL	GO:0055085	transmembrane transport	5
Viridiplantae	Q_LL	GO:0062210	shoot regeneration	5
Viridiplantae	Q_LL	GO:0140658	ATP-dependent chromatin remodeler activity	5
Viridiplantae	Q_LL	GO:1903288	positive regulation of potassium ion import across plasma membrane	5
Viridiplantae	Q_LL	GO:0000502	proteasome complex	4
Viridiplantae	Q_LL	GO:0003682	chromatin binding	4
Viridiplantae	Q_LL	GO:0003724	RNA helicase activity	4
Viridiplantae	Q_LL	GO:0003824	catalytic activity	4
Viridiplantae	Q_LL	GO:0004673	protein histidine kinase activity	4
Viridiplantae	Q_LL	GO:0004674	protein serine/threonine kinase activity	4
Viridiplantae	Q_LL	GO:0004712	protein serine/threonine/tyrosine kinase activity	4
Viridiplantae	Q_LL	GO:0005198	structural molecule activity	4
Viridiplantae	Q_LL	GO:0005635	nuclear envelope	4
Viridiplantae	Q_LL	GO:0005643	nuclear pore	4
Viridiplantae	Q_LL	GO:0005694	chromosome	4
Viridiplantae	Q_LL	GO:0005874	microtubule	4
Viridiplantae	Q_LL	GO:0006306	DNA methylation	4
Viridiplantae	Q_LL	GO:0006325	chromatin organization	4
Viridiplantae	Q_LL	GO:0006810	transport	4
Viridiplantae	Q_LL	GO:0006897	endocytosis	4
Viridiplantae	Q_LL	GO:0006974	DNA damage response	4
Viridiplantae	Q_LL	GO:0008289	lipid binding	4
Viridiplantae	Q_LL	GO:0009059	macromolecule biosynthetic process	4
Viridiplantae	Q_LL	GO:0009555	pollen development	4
Viridiplantae	Q_LL	GO:0009637	response to blue light	4
Viridiplantae	Q_LL	GO:0009638	phototropism	4
Viridiplantae	Q_LL	GO:0009648	photoperiodism	4
Viridiplantae	Q_LL	GO:0009678	diphosphate hydrolysis-driven proton transmembrane transporter activity	4
Viridiplantae	Q_LL	GO:0009785	blue light signaling pathway	4
Viridiplantae	Q_LL	GO:0009882	blue light photoreceptor activity	4
Viridiplantae	Q_LL	GO:0010016	shoot system morphogenesis	4
Viridiplantae	Q_LL	GO:0010227	floral organ abscission	4
Viridiplantae	Q_LL	GO:0015031	protein transport	4
Viridiplantae	Q_LL	GO:0016604	nuclear body	4
Viridiplantae	Q_LL	GO:0016787	hydrolase activity	4
Viridiplantae	Q_LL	GO:0019439	aromatic compound catabolic process	4
Viridiplantae	Q_LL	GO:0022627	cytosolic small ribosomal subunit	4
Viridiplantae	Q_LL	GO:0031267	small GTPase binding	4
Viridiplantae	Q_LL	GO:0031410	cytoplasmic vesicle	4
Viridiplantae	Q_LL	GO:0035197	siRNA binding	4
Viridiplantae	Q_LL	GO:0042802	identical protein binding	4
Viridiplantae	Q_LL	GO:0043130	ubiquitin binding	4
Viridiplantae	Q_LL	GO:0044270	cellular nitrogen compound catabolic process	4
Viridiplantae	Q_LL	GO:0045892	negative regulation of DNA-templated transcription	4
Viridiplantae	Q_LL	GO:0046700	heterocycle catabolic process	4
Viridiplantae	Q_LL	GO:0048364	root development	4
Viridiplantae	Q_LL	GO:0048574	long-day photoperiodism, flowering	4
Viridiplantae	Q_LL	GO:0051607	defense response to virus	4
Viridiplantae	Q_LL	GO:0072387	flavin adenine dinucleotide metabolic process	4
Viridiplantae	Q_LL	GO:0090352	regulation of nitrate assimilation	4
Viridiplantae	Q_LL	GO:1901361	organic cyclic compound catabolic process	4
Viridiplantae	Q_LL	GO:0000145	exocyst	3
Viridiplantae	Q_LL	GO:0000911	cytokinesis by cell plate formation	3
Viridiplantae	Q_LL	GO:0001228	DNA-binding transcription activator activity, RNA polymerase II-specific	3
Viridiplantae	Q_LL	GO:0003743	translation initiation factor activity	3
Viridiplantae	Q_LL	GO:0003887	DNA-directed DNA polymerase activity	3
Viridiplantae	Q_LL	GO:0003964	RNA-directed DNA polymerase activity	3
Viridiplantae	Q_LL	GO:0004518	nuclease activity	3
Viridiplantae	Q_LL	GO:0005217	intracellular ligand-gated monoatomic ion channel activity	3
Viridiplantae	Q_LL	GO:0005262	calcium channel activity	3
Viridiplantae	Q_LL	GO:0005516	calmodulin binding	3
Viridiplantae	Q_LL	GO:0005743	mitochondrial inner membrane	3
Viridiplantae	Q_LL	GO:0006278	RNA-templated DNA biosynthetic process	3
Viridiplantae	Q_LL	GO:0006355	regulation of DNA-templated transcription	3
Viridiplantae	Q_LL	GO:0006364	rRNA processing	3
Viridiplantae	Q_LL	GO:0006508	proteolysis	3
Viridiplantae	Q_LL	GO:0006635	fatty acid beta-oxidation	3
Viridiplantae	Q_LL	GO:0006754	ATP biosynthetic process	3
Viridiplantae	Q_LL	GO:0006874	intracellular calcium ion homeostasis	3
Viridiplantae	Q_LL	GO:0006888	endoplasmic reticulum to Golgi vesicle-mediated transport	3
Viridiplantae	Q_LL	GO:0006914	autophagy	3
Viridiplantae	Q_LL	GO:0007062	sister chromatid cohesion	3
Viridiplantae	Q_LL	GO:0007623	circadian rhythm	3
Viridiplantae	Q_LL	GO:0008066	glutamate receptor activity	3
Viridiplantae	Q_LL	GO:0008152	metabolic process	3
Viridiplantae	Q_LL	GO:0008168	methyltransferase activity	3
Viridiplantae	Q_LL	GO:0008233	peptidase activity	3
Viridiplantae	Q_LL	GO:0009303	rRNA transcription	3
Viridiplantae	Q_LL	GO:0009524	phragmoplast	3
Viridiplantae	Q_LL	GO:0009574	preprophase band	3
Viridiplantae	Q_LL	GO:0009585	red, far-red light phototransduction	3
Viridiplantae	Q_LL	GO:0009616	RNAi-mediated antiviral immune response	3
Viridiplantae	Q_LL	GO:0009737	response to abscisic acid	3
Viridiplantae	Q_LL	GO:0009850	auxin metabolic process	3
Viridiplantae	Q_LL	GO:0009888	tissue development	3
Viridiplantae	Q_LL	GO:0009910	negative regulation of flower development	3
Viridiplantae	Q_LL	GO:0009911	positive regulation of flower development	3
Viridiplantae	Q_LL	GO:0009955	adaxial/abaxial pattern specification	3
Viridiplantae	Q_LL	GO:0009965	leaf morphogenesis	3
Viridiplantae	Q_LL	GO:0010014	meristem initiation	3
Viridiplantae	Q_LL	GO:0010017	red or far-red light signaling pathway	3
Viridiplantae	Q_LL	GO:0010113	negative regulation of systemic acquired resistance	3
Viridiplantae	Q_LL	GO:0010118	stomatal movement	3
Viridiplantae	Q_LL	GO:0010272	response to silver ion	3
Viridiplantae	Q_LL	GO:0010305	leaf vascular tissue pattern formation	3
Viridiplantae	Q_LL	GO:0010589	leaf proximal/distal pattern formation	3
Viridiplantae	Q_LL	GO:0015079	potassium ion transmembrane transporter activity	3
Viridiplantae	Q_LL	GO:0015276	ligand-gated monoatomic ion channel activity	3
Viridiplantae	Q_LL	GO:0016301	kinase activity	3
Viridiplantae	Q_LL	GO:0016441	post-transcriptional gene silencing	3
Viridiplantae	Q_LL	GO:0016469	proton-transporting two-sector ATPase complex	3
Viridiplantae	Q_LL	GO:0016579	protein deubiquitination	3
Viridiplantae	Q_LL	GO:0016757	glycosyltransferase activity	3
Viridiplantae	Q_LL	GO:0016759	cellulose synthase activity	3
Viridiplantae	Q_LL	GO:0016760	cellulose synthase (UDP-forming) activity	3
Viridiplantae	Q_LL	GO:0016779	nucleotidyltransferase activity	3
Viridiplantae	Q_LL	GO:0017018	myosin phosphatase activity	3
Viridiplantae	Q_LL	GO:0019252	starch biosynthetic process	3
Viridiplantae	Q_LL	GO:0019722	calcium-mediated signaling	3
Viridiplantae	Q_LL	GO:0022857	transmembrane transporter activity	3
Viridiplantae	Q_LL	GO:0030154	cell differentiation	3
Viridiplantae	Q_LL	GO:0030244	cellulose biosynthetic process	3
Viridiplantae	Q_LL	GO:0030674	protein-macromolecule adaptor activity	3
Viridiplantae	Q_LL	GO:0031327	negative regulation of cellular biosynthetic process	3
Viridiplantae	Q_LL	GO:0033036	macromolecule localization	3
Viridiplantae	Q_LL	GO:0035195	miRNA-mediated post-transcriptional gene silencing	3
Viridiplantae	Q_LL	GO:0043424	protein histidine kinase binding	3
Viridiplantae	Q_LL	GO:0044375	regulation of peroxisome size	3
Viridiplantae	Q_LL	GO:0045087	innate immune response	3
Viridiplantae	Q_LL	GO:0046898	response to cycloheximide	3
Viridiplantae	Q_LL	GO:0047484	regulation of response to osmotic stress	3
Viridiplantae	Q_LL	GO:0048366	leaf development	3
Viridiplantae	Q_LL	GO:0048467	gynoecium development	3
Viridiplantae	Q_LL	GO:0048497	maintenance of floral organ identity	3
Viridiplantae	Q_LL	GO:0048830	adventitious root development	3
Viridiplantae	Q_LL	GO:0051015	actin filament binding	3
Viridiplantae	Q_LL	GO:0051171	regulation of nitrogen compound metabolic process	3
Viridiplantae	Q_LL	GO:0071217	cellular response to external biotic stimulus	3
Viridiplantae	Q_LL	GO:0071230	cellular response to amino acid stimulus	3
Viridiplantae	Q_LL	GO:0071669	plant-type cell wall organization or biogenesis	3
Viridiplantae	Q_LL	GO:0080188	gene silencing by RNA-directed DNA methylation	3
Viridiplantae	Q_LL	GO:0140296	general transcription initiation factor binding	3
Viridiplantae	Q_LL	GO:0140662	ATP-dependent protein folding chaperone	3
Viridiplantae	Q_LL	GO:1902183	regulation of shoot apical meristem development	3
Viridiplantae	Q_LL	GO:0000149	SNARE binding	2
Viridiplantae	Q_LL	GO:0000151	ubiquitin ligase complex	2
Viridiplantae	Q_LL	GO:0000156	phosphorelay response regulator activity	2
Viridiplantae	Q_LL	GO:0000324	fungal-type vacuole	2
Viridiplantae	Q_LL	GO:0000329	fungal-type vacuole membrane	2
Viridiplantae	Q_LL	GO:0000785	chromatin	2
Viridiplantae	Q_LL	GO:0000910	cytokinesis	2
Viridiplantae	Q_LL	GO:0000981	DNA-binding transcription factor activity, RNA polymerase II-specific	2
Viridiplantae	Q_LL	GO:0001558	regulation of cell growth	2
Viridiplantae	Q_LL	GO:0003690	double-stranded DNA binding	2
Viridiplantae	Q_LL	GO:0003774	cytoskeletal motor activity	2
Viridiplantae	Q_LL	GO:0003899	DNA-directed 5'-3' RNA polymerase activity	2
Viridiplantae	Q_LL	GO:0003994	aconitate hydratase activity	2
Viridiplantae	Q_LL	GO:0004190	aspartic-type endopeptidase activity	2
Viridiplantae	Q_LL	GO:0004402	histone acetyltransferase activity	2
Viridiplantae	Q_LL	GO:0004525	ribonuclease III activity	2
Viridiplantae	Q_LL	GO:0004540	RNA nuclease activity	2
Viridiplantae	Q_LL	GO:0004565	beta-galactosidase activity	2
Viridiplantae	Q_LL	GO:0004843	cysteine-type deubiquitinase activity	2
Viridiplantae	Q_LL	GO:0005096	GTPase activator activity	2
Viridiplantae	Q_LL	GO:0005576	extracellular region	2
Viridiplantae	Q_LL	GO:0005615	extracellular space	2
Viridiplantae	Q_LL	GO:0005762	mitochondrial large ribosomal subunit	2
Viridiplantae	Q_LL	GO:0005769	early endosome	2
Viridiplantae	Q_LL	GO:0005773	vacuole	2
Viridiplantae	Q_LL	GO:0005819	spindle	2
Viridiplantae	Q_LL	GO:0005845	mRNA cap binding complex	2
Viridiplantae	Q_LL	GO:0005881	cytoplasmic microtubule	2
Viridiplantae	Q_LL	GO:0005884	actin filament	2
Viridiplantae	Q_LL	GO:0005938	cell cortex	2
Viridiplantae	Q_LL	GO:0005976	polysaccharide metabolic process	2
Viridiplantae	Q_LL	GO:0005985	sucrose metabolic process	2
Viridiplantae	Q_LL	GO:0006101	citrate metabolic process	2
Viridiplantae	Q_LL	GO:0006346	DNA methylation-dependent heterochromatin formation	2
Viridiplantae	Q_LL	GO:0006351	DNA-templated transcription	2
Viridiplantae	Q_LL	GO:0006396	RNA processing	2
Viridiplantae	Q_LL	GO:0006606	protein import into nucleus	2
Viridiplantae	Q_LL	GO:0006672	ceramide metabolic process	2
Viridiplantae	Q_LL	GO:0006813	potassium ion transport	2
Viridiplantae	Q_LL	GO:0007015	actin filament organization	2
Viridiplantae	Q_LL	GO:0007064	mitotic sister chromatid cohesion	2
Viridiplantae	Q_LL	GO:0007130	synaptonemal complex assembly	2
Viridiplantae	Q_LL	GO:0007165	signal transduction	2
Viridiplantae	Q_LL	GO:0008094	ATP-dependent activity, acting on DNA	2
Viridiplantae	Q_LL	GO:0008285	negative regulation of cell population proliferation	2
Viridiplantae	Q_LL	GO:0008483	transaminase activity	2
Viridiplantae	Q_LL	GO:0009086	methionine biosynthetic process	2
Viridiplantae	Q_LL	GO:0009408	response to heat	2
Viridiplantae	Q_LL	GO:0009409	response to cold	2
Viridiplantae	Q_LL	GO:0009416	response to light stimulus	2
Viridiplantae	Q_LL	GO:0009505	plant-type cell wall	2
Viridiplantae	Q_LL	GO:0009573	chloroplast ribulose bisphosphate carboxylase complex	2
Viridiplantae	Q_LL	GO:0009615	response to virus	2
Viridiplantae	Q_LL	GO:0009649	entrainment of circadian clock	2
Viridiplantae	Q_LL	GO:0009651	response to salt stress	2
Viridiplantae	Q_LL	GO:0009791	post-embryonic development	2
Viridiplantae	Q_LL	GO:0009825	multidimensional cell growth	2
Viridiplantae	Q_LL	GO:0009826	unidimensional cell growth	2
Viridiplantae	Q_LL	GO:0009867	jasmonic acid mediated signaling pathway	2
Viridiplantae	Q_LL	GO:0009902	chloroplast relocation	2
Viridiplantae	Q_LL	GO:0009986	cell surface	2
Viridiplantae	Q_LL	GO:0010008	endosome membrane	2
Viridiplantae	Q_LL	GO:0010090	trichome morphogenesis	2
Viridiplantae	Q_LL	GO:0010091	trichome branching	2
Viridiplantae	Q_LL	GO:0010117	photoprotection	2
Viridiplantae	Q_LL	GO:0010267	ta-siRNA processing	2
Viridiplantae	Q_LL	GO:0010271	regulation of chlorophyll catabolic process	2
Viridiplantae	Q_LL	GO:0010287	plastoglobule	2
Viridiplantae	Q_LL	GO:0010393	galacturonan metabolic process	2
Viridiplantae	Q_LL	GO:0010617	circadian regulation of calcium ion oscillation	2
Viridiplantae	Q_LL	GO:0015030	Cajal body	2
Viridiplantae	Q_LL	GO:0015934	large ribosomal subunit	2
Viridiplantae	Q_LL	GO:0015977	carbon fixation	2
Viridiplantae	Q_LL	GO:0016036	cellular response to phosphate starvation	2
Viridiplantae	Q_LL	GO:0016310	phosphorylation	2
Viridiplantae	Q_LL	GO:0016558	protein import into peroxisome matrix	2
Viridiplantae	Q_LL	GO:0016592	mediator complex	2
Viridiplantae	Q_LL	GO:0016607	nuclear speck	2
Viridiplantae	Q_LL	GO:0016874	ligase activity	2
Viridiplantae	Q_LL	GO:0016984	ribulose-bisphosphate carboxylase activity	2
Viridiplantae	Q_LL	GO:0030048	actin filament-based movement	2
Viridiplantae	Q_LL	GO:0030117	membrane coat	2
Viridiplantae	Q_LL	GO:0030527	structural constituent of chromatin	2
Viridiplantae	Q_LL	GO:0031326	regulation of cellular biosynthetic process	2
Viridiplantae	Q_LL	GO:0031505	fungal-type cell wall organization	2
Viridiplantae	Q_LL	GO:0032040	small-subunit processome	2
Viridiplantae	Q_LL	GO:0032465	regulation of cytokinesis	2
Viridiplantae	Q_LL	GO:0034968	histone lysine methylation	2
Viridiplantae	Q_LL	GO:0035101	FACT complex	2
Viridiplantae	Q_LL	GO:0035198	miRNA binding	2
Viridiplantae	Q_LL	GO:0035278	miRNA-mediated gene silencing by inhibition of translation	2
Viridiplantae	Q_LL	GO:0035825	homologous recombination	2
Viridiplantae	Q_LL	GO:0036092	phosphatidylinositol-3-phosphate biosynthetic process	2
Viridiplantae	Q_LL	GO:0040007	growth	2
Viridiplantae	Q_LL	GO:0042147	retrograde transport, endosome to Golgi	2
Viridiplantae	Q_LL	GO:0042176	regulation of protein catabolic process	2
Viridiplantae	Q_LL	GO:0042254	ribosome biogenesis	2
Viridiplantae	Q_LL	GO:0042742	defense response to bacterium	2
Viridiplantae	Q_LL	GO:0043457	regulation of cellular respiration	2
Viridiplantae	Q_LL	GO:0043515	kinetochore binding	2
Viridiplantae	Q_LL	GO:0043531	ADP binding	2
Viridiplantae	Q_LL	GO:0044087	regulation of cellular component biogenesis	2
Viridiplantae	Q_LL	GO:0045292	mRNA cis splicing, via spliceosome	2
Viridiplantae	Q_LL	GO:0046785	microtubule polymerization	2
Viridiplantae	Q_LL	GO:0047780	citrate dehydratase activity	2
Viridiplantae	Q_LL	GO:0048015	phosphatidylinositol-mediated signaling	2
Viridiplantae	Q_LL	GO:0048046	apoplast	2
Viridiplantae	Q_LL	GO:0048316	seed development	2
Viridiplantae	Q_LL	GO:0048578	positive regulation of long-day photoperiodism, flowering	2
Viridiplantae	Q_LL	GO:0048767	root hair elongation	2
Viridiplantae	Q_LL	GO:0048768	root hair cell tip growth	2
Viridiplantae	Q_LL	GO:0048869	cellular developmental process	2
Viridiplantae	Q_LL	GO:0050832	defense response to fungus	2
Viridiplantae	Q_LL	GO:0051214	RNAi-mediated antiviral immunity against RNA virus	2
Viridiplantae	Q_LL	GO:0051510	regulation of unidimensional cell growth	2
Viridiplantae	Q_LL	GO:0051781	positive regulation of cell division	2
Viridiplantae	Q_LL	GO:0060178	regulation of exocyst localization	2
Viridiplantae	Q_LL	GO:0060321	acceptance of pollen	2
Viridiplantae	Q_LL	GO:0061630	ubiquitin protein ligase activity	2
Viridiplantae	Q_LL	GO:0070063	RNA polymerase binding	2
Viridiplantae	Q_LL	GO:0070417	cellular response to cold	2
Viridiplantae	Q_LL	GO:0071266	'de novo' L-methionine biosynthetic process	2
Viridiplantae	Q_LL	GO:0071554	cell wall organization or biogenesis	2
Viridiplantae	Q_LL	GO:0071704	organic substance metabolic process	2
Viridiplantae	Q_LL	GO:0071897	DNA biosynthetic process	2
Viridiplantae	Q_LL	GO:0080090	regulation of primary metabolic process	2
Viridiplantae	Q_LL	GO:0080111	DNA demethylation	2
Viridiplantae	Q_LL	GO:0090392	sepal giant cell differentiation	2
Viridiplantae	Q_LL	GO:0106167	extracellular ATP signaling	2
Viridiplantae	Q_LL	GO:1900036	positive regulation of cellular response to heat	2
Viridiplantae	Q_LL	GO:1900056	negative regulation of leaf senescence	2
Viridiplantae	Q_LL	GO:1900367	positive regulation of defense response to insect	2
Viridiplantae	Q_LL	GO:1901181	negative regulation of cellular response to caffeine	2
Viridiplantae	Q_LL	GO:1901701	cellular response to oxygen-containing compound	2
Viridiplantae	Q_LL	GO:1903754	cortical microtubule plus-end	2
Viridiplantae	Q_LL	GO:1990904	ribonucleoprotein complex	2
Viridiplantae	Q_LL	GO:2000034	regulation of seed maturation	2
Viridiplantae	Q_LL	GO:0000002	mitochondrial genome maintenance	1
Viridiplantae	Q_LL	GO:0000027	ribosomal large subunit assembly	1
Viridiplantae	Q_LL	GO:0000030	mannosyltransferase activity	1
Viridiplantae	Q_LL	GO:0000032	cell wall mannoprotein biosynthetic process	1
Viridiplantae	Q_LL	GO:0000045	autophagosome assembly	1
Viridiplantae	Q_LL	GO:0000122	negative regulation of transcription by RNA polymerase II	1
Viridiplantae	Q_LL	GO:0000131	incipient cellular bud site	1
Viridiplantae	Q_LL	GO:0000132	establishment of mitotic spindle orientation	1
Viridiplantae	Q_LL	GO:0000136	mannan polymerase complex	1
Viridiplantae	Q_LL	GO:0000139	Golgi membrane	1
Viridiplantae	Q_LL	GO:0000148	1,3-beta-D-glucan synthase complex	1
Viridiplantae	Q_LL	GO:0000175	3'-5'-RNA exonuclease activity	1
Viridiplantae	Q_LL	GO:0000176	nuclear exosome (RNase complex)	1
Viridiplantae	Q_LL	GO:0000226	microtubule cytoskeleton organization	1
Viridiplantae	Q_LL	GO:0000266	mitochondrial fission	1
Viridiplantae	Q_LL	GO:0000271	polysaccharide biosynthetic process	1
Viridiplantae	Q_LL	GO:0000272	polysaccharide catabolic process	1
Viridiplantae	Q_LL	GO:0000278	mitotic cell cycle	1
Viridiplantae	Q_LL	GO:0000291	nuclear-transcribed mRNA catabolic process, exonucleolytic	1
Viridiplantae	Q_LL	GO:0000303	response to superoxide	1
Viridiplantae	Q_LL	GO:0000407	phagophore assembly site	1
Viridiplantae	Q_LL	GO:0000428	DNA-directed RNA polymerase complex	1
Viridiplantae	Q_LL	GO:0000447	endonucleolytic cleavage in ITS1 to separate SSU-rRNA from 5.8S rRNA and LSU-rRNA from tricistronic rRNA transcript (SSU-rRNA, 5.8S rRNA, LSU-rRNA)	1
Viridiplantae	Q_LL	GO:0000462	maturation of SSU-rRNA from tricistronic rRNA transcript (SSU-rRNA, 5.8S rRNA, LSU-rRNA)	1
Viridiplantae	Q_LL	GO:0000463	maturation of LSU-rRNA from tricistronic rRNA transcript (SSU-rRNA, 5.8S rRNA, LSU-rRNA)	1
Viridiplantae	Q_LL	GO:0000470	maturation of LSU-rRNA	1
Viridiplantae	Q_LL	GO:0000472	endonucleolytic cleavage to generate mature 5'-end of SSU-rRNA from (SSU-rRNA, 5.8S rRNA, LSU-rRNA)	1
Viridiplantae	Q_LL	GO:0000480	endonucleolytic cleavage in 5'-ETS of tricistronic rRNA transcript (SSU-rRNA, 5.8S rRNA, LSU-rRNA)	1
Viridiplantae	Q_LL	GO:0000723	telomere maintenance	1
Viridiplantae	Q_LL	GO:0000727	double-strand break repair via break-induced replication	1
Viridiplantae	Q_LL	GO:0000775	chromosome, centromeric region	1
Viridiplantae	Q_LL	GO:0000776	kinetochore	1
Viridiplantae	Q_LL	GO:0000781	chromosome, telomeric region	1
Viridiplantae	Q_LL	GO:0000786	nucleosome	1
Viridiplantae	Q_LL	GO:0000913	preprophase band assembly	1
Viridiplantae	Q_LL	GO:0000919	cell plate assembly	1
Viridiplantae	Q_LL	GO:0000943	retrotransposon nucleocapsid	1
Viridiplantae	Q_LL	GO:0000974	Prp19 complex	1
Viridiplantae	Q_LL	GO:0000978	RNA polymerase II cis-regulatory region sequence-specific DNA binding	1
Viridiplantae	Q_LL	GO:0000987	cis-regulatory region sequence-specific DNA binding	1
Viridiplantae	Q_LL	GO:0001411	hyphal tip	1
Viridiplantae	Q_LL	GO:0001708	cell fate specification	1
Viridiplantae	Q_LL	GO:0001732	formation of cytoplasmic translation initiation complex	1
Viridiplantae	Q_LL	GO:0002098	tRNA wobble uridine modification	1
Viridiplantae	Q_LL	GO:0002181	cytoplasmic translation	1
Viridiplantae	Q_LL	GO:0002183	cytoplasmic translational initiation	1
Viridiplantae	Q_LL	GO:0003678	DNA helicase activity	1
Viridiplantae	Q_LL	GO:0003684	damaged DNA binding	1
Viridiplantae	Q_LL	GO:0003688	DNA replication origin binding	1
Viridiplantae	Q_LL	GO:0003700	DNA-binding transcription factor activity	1
Viridiplantae	Q_LL	GO:0003713	transcription coactivator activity	1
Viridiplantae	Q_LL	GO:0003725	double-stranded RNA binding	1
Viridiplantae	Q_LL	GO:0003843	1,3-beta-D-glucan synthase activity	1
Viridiplantae	Q_LL	GO:0003871	5-methyltetrahydropteroyltriglutamate-homocysteine S-methyltransferase activity	1
Viridiplantae	Q_LL	GO:0003886	DNA (cytosine-5-)-methyltransferase activity	1
Viridiplantae	Q_LL	GO:0003896	DNA primase activity	1
Viridiplantae	Q_LL	GO:0003916	DNA topoisomerase activity	1
Viridiplantae	Q_LL	GO:0003918	DNA topoisomerase type II (double strand cut, ATP-hydrolyzing) activity	1
Viridiplantae	Q_LL	GO:0003954	NADH dehydrogenase activity	1
Viridiplantae	Q_LL	GO:0003980	UDP-glucose:glycoprotein glucosyltransferase activity	1
Viridiplantae	Q_LL	GO:0003989	acetyl-CoA carboxylase activity	1
Viridiplantae	Q_LL	GO:0004031	aldehyde oxidase activity	1
Viridiplantae	Q_LL	GO:0004032	alditol:NADP+ 1-oxidoreductase activity	1
Viridiplantae	Q_LL	GO:0004075	biotin carboxylase activity	1
Viridiplantae	Q_LL	GO:0004175	endopeptidase activity	1
Viridiplantae	Q_LL	GO:0004180	carboxypeptidase activity	1
Viridiplantae	Q_LL	GO:0004198	calcium-dependent cysteine-type endopeptidase activity	1
Viridiplantae	Q_LL	GO:0004222	metalloendopeptidase activity	1
Viridiplantae	Q_LL	GO:0004312	fatty acid synthase activity	1
Viridiplantae	Q_LL	GO:0004349	glutamate 5-kinase activity	1
Viridiplantae	Q_LL	GO:0004350	glutamate-5-semialdehyde dehydrogenase activity	1
Viridiplantae	Q_LL	GO:0004386	helicase activity	1
Viridiplantae	Q_LL	GO:0004438	phosphatidylinositol-3-phosphate phosphatase activity	1
Viridiplantae	Q_LL	GO:0004497	monooxygenase activity	1
Viridiplantae	Q_LL	GO:0004519	endonuclease activity	1
Viridiplantae	Q_LL	GO:0004523	RNA-DNA hybrid ribonuclease activity	1
Viridiplantae	Q_LL	GO:0004622	lysophospholipase activity	1
Viridiplantae	Q_LL	GO:0004639	phosphoribosylaminoimidazolesuccinocarboxamide synthase activity	1
Viridiplantae	Q_LL	GO:0004650	polygalacturonase activity	1
Viridiplantae	Q_LL	GO:0004659	prenyltransferase activity	1
Viridiplantae	Q_LL	GO:0004721	phosphoprotein phosphatase activity	1
Viridiplantae	Q_LL	GO:0004812	aminoacyl-tRNA ligase activity	1
Viridiplantae	Q_LL	GO:0004839	ubiquitin activating enzyme activity	1
Viridiplantae	Q_LL	GO:0004930	G protein-coupled receptor activity	1
Viridiplantae	Q_LL	GO:0005085	guanyl-nucleotide exchange factor activity	1
Viridiplantae	Q_LL	GO:0005102	signaling receptor binding	1
Viridiplantae	Q_LL	GO:0005200	structural constituent of cytoskeleton	1
Viridiplantae	Q_LL	GO:0005319	lipid transporter activity	1
Viridiplantae	Q_LL	GO:0005351	carbohydrate:proton symporter activity	1
Viridiplantae	Q_LL	GO:0005507	copper ion binding	1
Viridiplantae	Q_LL	GO:0005509	calcium ion binding	1
Viridiplantae	Q_LL	GO:0005622	intracellular anatomical structure	1
Viridiplantae	Q_LL	GO:0005628	prospore membrane	1
Viridiplantae	Q_LL	GO:0005666	RNA polymerase III complex	1
Viridiplantae	Q_LL	GO:0005681	spliceosomal complex	1
Viridiplantae	Q_LL	GO:0005682	U5 snRNP	1
Viridiplantae	Q_LL	GO:0005684	U2-type spliceosomal complex	1
Viridiplantae	Q_LL	GO:0005686	U2 snRNP	1
Viridiplantae	Q_LL	GO:0005721	pericentric heterochromatin	1
Viridiplantae	Q_LL	GO:0005736	RNA polymerase I complex	1
Viridiplantae	Q_LL	GO:0005741	mitochondrial outer membrane	1
Viridiplantae	Q_LL	GO:0005758	mitochondrial intermembrane space	1
Viridiplantae	Q_LL	GO:0005759	mitochondrial matrix	1
Viridiplantae	Q_LL	GO:0005776	autophagosome	1
Viridiplantae	Q_LL	GO:0005778	peroxisomal membrane	1
Viridiplantae	Q_LL	GO:0005789	endoplasmic reticulum membrane	1
Viridiplantae	Q_LL	GO:0005793	endoplasmic reticulum-Golgi intermediate compartment	1
Viridiplantae	Q_LL	GO:0005797	Golgi medial cisterna	1
Viridiplantae	Q_LL	GO:0005815	microtubule organizing center	1
Viridiplantae	Q_LL	GO:0005816	spindle pole body	1
Viridiplantae	Q_LL	GO:0005828	kinetochore microtubule	1
Viridiplantae	Q_LL	GO:0005856	cytoskeleton	1
Viridiplantae	Q_LL	GO:0005871	kinesin complex	1
Viridiplantae	Q_LL	GO:0005875	microtubule associated complex	1
Viridiplantae	Q_LL	GO:0005876	spindle microtubule	1
Viridiplantae	Q_LL	GO:0005934	cellular bud tip	1
Viridiplantae	Q_LL	GO:0005935	cellular bud neck	1
Viridiplantae	Q_LL	GO:0005942	phosphatidylinositol 3-kinase complex	1
Viridiplantae	Q_LL	GO:0005975	carbohydrate metabolic process	1
Viridiplantae	Q_LL	GO:0005978	glycogen biosynthetic process	1
Viridiplantae	Q_LL	GO:0005983	starch catabolic process	1
Viridiplantae	Q_LL	GO:0005986	sucrose biosynthetic process	1
Viridiplantae	Q_LL	GO:0006020	inositol metabolic process	1
Viridiplantae	Q_LL	GO:0006075	(1->3)-beta-D-glucan biosynthetic process	1
Viridiplantae	Q_LL	GO:0006082	organic acid metabolic process	1
Viridiplantae	Q_LL	GO:0006096	glycolytic process	1
Viridiplantae	Q_LL	GO:0006099	tricarboxylic acid cycle	1
Viridiplantae	Q_LL	GO:0006102	isocitrate metabolic process	1
Viridiplantae	Q_LL	GO:0006120	mitochondrial electron transport, NADH to ubiquinone	1
Viridiplantae	Q_LL	GO:0006123	mitochondrial electron transport, cytochrome c to oxygen	1
Viridiplantae	Q_LL	GO:0006164	purine nucleotide biosynthetic process	1
Viridiplantae	Q_LL	GO:0006260	DNA replication	1
Viridiplantae	Q_LL	GO:0006271	DNA strand elongation involved in DNA replication	1
Viridiplantae	Q_LL	GO:0006284	base-excision repair	1
Viridiplantae	Q_LL	GO:0006298	mismatch repair	1
Viridiplantae	Q_LL	GO:0006310	DNA recombination	1
Viridiplantae	Q_LL	GO:0006334	nucleosome assembly	1
Viridiplantae	Q_LL	GO:0006349	regulation of gene expression by genomic imprinting	1
Viridiplantae	Q_LL	GO:0006353	DNA-templated transcription termination	1
Viridiplantae	Q_LL	GO:0006366	transcription by RNA polymerase II	1
Viridiplantae	Q_LL	GO:0006367	transcription initiation at RNA polymerase II promoter	1
Viridiplantae	Q_LL	GO:0006383	transcription by RNA polymerase III	1
Viridiplantae	Q_LL	GO:0006402	mRNA catabolic process	1
Viridiplantae	Q_LL	GO:0006413	translational initiation	1
Viridiplantae	Q_LL	GO:0006414	translational elongation	1
Viridiplantae	Q_LL	GO:0006418	tRNA aminoacylation for protein translation	1
Viridiplantae	Q_LL	GO:0006457	protein folding	1
Viridiplantae	Q_LL	GO:0006470	protein dephosphorylation	1
Viridiplantae	Q_LL	GO:0006473	protein acetylation	1
Viridiplantae	Q_LL	GO:0006487	protein N-linked glycosylation	1
Viridiplantae	Q_LL	GO:0006515	protein quality control for misfolded or incompletely synthesized proteins	1
Viridiplantae	Q_LL	GO:0006537	glutamate biosynthetic process	1
Viridiplantae	Q_LL	GO:0006541	glutamine metabolic process	1
Viridiplantae	Q_LL	GO:0006623	protein targeting to vacuole	1
Viridiplantae	Q_LL	GO:0006694	steroid biosynthetic process	1
Viridiplantae	Q_LL	GO:0006696	ergosterol biosynthetic process	1
Viridiplantae	Q_LL	GO:0006809	nitric oxide biosynthetic process	1
Viridiplantae	Q_LL	GO:0006811	monoatomic ion transport	1
Viridiplantae	Q_LL	GO:0006812	monoatomic cation transport	1
Viridiplantae	Q_LL	GO:0006890	retrograde vesicle-mediated transport, Golgi to endoplasmic reticulum	1
Viridiplantae	Q_LL	GO:0006904	vesicle docking involved in exocytosis	1
Viridiplantae	Q_LL	GO:0006935	chemotaxis	1
Viridiplantae	Q_LL	GO:0006952	defense response	1
Viridiplantae	Q_LL	GO:0006955	immune response	1
Viridiplantae	Q_LL	GO:0006979	response to oxidative stress	1
Viridiplantae	Q_LL	GO:0007010	cytoskeleton organization	1
Viridiplantae	Q_LL	GO:0007017	microtubule-based process	1
Viridiplantae	Q_LL	GO:0007026	negative regulation of microtubule depolymerization	1
Viridiplantae	Q_LL	GO:0007029	endoplasmic reticulum organization	1
Viridiplantae	Q_LL	GO:0007030	Golgi organization	1
Viridiplantae	Q_LL	GO:0007033	vacuole organization	1
Viridiplantae	Q_LL	GO:0007035	vacuolar acidification	1
Viridiplantae	Q_LL	GO:0007049	cell cycle	1
Viridiplantae	Q_LL	GO:0007051	spindle organization	1
Viridiplantae	Q_LL	GO:0007059	chromosome segregation	1
Viridiplantae	Q_LL	GO:0007128	meiotic prophase I	1
Viridiplantae	Q_LL	GO:0007136	meiotic prophase II	1
Viridiplantae	Q_LL	GO:0007163	establishment or maintenance of cell polarity	1
Viridiplantae	Q_LL	GO:0008033	tRNA processing	1
Viridiplantae	Q_LL	GO:0008081	phosphoric diester hydrolase activity	1
Viridiplantae	Q_LL	GO:0008104	protein localization	1
Viridiplantae	Q_LL	GO:0008137	NADH dehydrogenase (ubiquinone) activity	1
Viridiplantae	Q_LL	GO:0008195	phosphatidate phosphatase activity	1
Viridiplantae	Q_LL	GO:0008235	metalloexopeptidase activity	1
Viridiplantae	Q_LL	GO:0008237	metallopeptidase activity	1
Viridiplantae	Q_LL	GO:0008266	poly(U) RNA binding	1
Viridiplantae	Q_LL	GO:0008352	katanin complex	1
Viridiplantae	Q_LL	GO:0008361	regulation of cell size	1
Viridiplantae	Q_LL	GO:0008506	sucrose:proton symporter activity	1
Viridiplantae	Q_LL	GO:0008541	proteasome regulatory particle, lid subcomplex	1
Viridiplantae	Q_LL	GO:0008559	ABC-type xenobiotic transporter activity	1
Viridiplantae	Q_LL	GO:0008643	carbohydrate transport	1
Viridiplantae	Q_LL	GO:0008652	amino acid biosynthetic process	1
Viridiplantae	Q_LL	GO:0008705	methionine synthase activity	1
Viridiplantae	Q_LL	GO:0008757	S-adenosylmethionine-dependent methyltransferase activity	1
Viridiplantae	Q_LL	GO:0008859	exoribonuclease II activity	1
Viridiplantae	Q_LL	GO:0008964	phosphoenolpyruvate carboxylase activity	1
Viridiplantae	Q_LL	GO:0009060	aerobic respiration	1
Viridiplantae	Q_LL	GO:0009116	nucleoside metabolic process	1
Viridiplantae	Q_LL	GO:0009272	fungal-type cell wall biogenesis	1
Viridiplantae	Q_LL	GO:0009277	fungal-type cell wall	1
Viridiplantae	Q_LL	GO:0009330	DNA topoisomerase type II (double strand cut, ATP-hydrolyzing) complex	1
Viridiplantae	Q_LL	GO:0009414	response to water deprivation	1
Viridiplantae	Q_LL	GO:0009504	cell plate	1
Viridiplantae	Q_LL	GO:0009543	chloroplast thylakoid lumen	1
Viridiplantae	Q_LL	GO:0009583	detection of light stimulus	1
Viridiplantae	Q_LL	GO:0009611	response to wounding	1
Viridiplantae	Q_LL	GO:0009630	gravitropism	1
Viridiplantae	Q_LL	GO:0009631	cold acclimation	1
Viridiplantae	Q_LL	GO:0009640	photomorphogenesis	1
Viridiplantae	Q_LL	GO:0009644	response to high light intensity	1
Viridiplantae	Q_LL	GO:0009654	photosystem II oxygen evolving complex	1
Viridiplantae	Q_LL	GO:0009664	plant-type cell wall organization	1
Viridiplantae	Q_LL	GO:0009707	chloroplast outer membrane	1
Viridiplantae	Q_LL	GO:0009723	response to ethylene	1
Viridiplantae	Q_LL	GO:0009733	response to auxin	1
Viridiplantae	Q_LL	GO:0009735	response to cytokinin	1
Viridiplantae	Q_LL	GO:0009744	response to sucrose	1
Viridiplantae	Q_LL	GO:0009749	response to glucose	1
Viridiplantae	Q_LL	GO:0009753	response to jasmonic acid	1
Viridiplantae	Q_LL	GO:0009755	hormone-mediated signaling pathway	1
Viridiplantae	Q_LL	GO:0009790	embryo development	1
Viridiplantae	Q_LL	GO:0009804	coumarin metabolic process	1
Viridiplantae	Q_LL	GO:0009832	plant-type cell wall biogenesis	1
Viridiplantae	Q_LL	GO:0009834	plant-type secondary cell wall biogenesis	1
Viridiplantae	Q_LL	GO:0009846	pollen germination	1
Viridiplantae	Q_LL	GO:0009855	determination of bilateral symmetry	1
Viridiplantae	Q_LL	GO:0009860	pollen tube growth	1
Viridiplantae	Q_LL	GO:0009864	induced systemic resistance, jasmonic acid mediated signaling pathway	1
Viridiplantae	Q_LL	GO:0009898	cytoplasmic side of plasma membrane	1
Viridiplantae	Q_LL	GO:0009933	meristem structural organization	1
Viridiplantae	Q_LL	GO:0009944	polarity specification of adaxial/abaxial axis	1
Viridiplantae	Q_LL	GO:0009961	response to 1-aminocyclopropane-1-carboxylic acid	1
Viridiplantae	Q_LL	GO:0009966	regulation of signal transduction	1
Viridiplantae	Q_LL	GO:0010005	cortical microtubule, transverse to long axis	1
Viridiplantae	Q_LL	GO:0010018	far-red light signaling pathway	1
Viridiplantae	Q_LL	GO:0010021	amylopectin biosynthetic process	1
Viridiplantae	Q_LL	GO:0010025	wax biosynthetic process	1
Viridiplantae	Q_LL	GO:0010030	positive regulation of seed germination	1
Viridiplantae	Q_LL	GO:0010032	meiotic chromosome condensation	1
Viridiplantae	Q_LL	GO:0010035	response to inorganic substance	1
Viridiplantae	Q_LL	GO:0010047	fruit dehiscence	1
Viridiplantae	Q_LL	GO:0010050	vegetative phase change	1
Viridiplantae	Q_LL	GO:0010069	zygote asymmetric cytokinesis in embryo sac	1
Viridiplantae	Q_LL	GO:0010078	maintenance of root meristem identity	1
Viridiplantae	Q_LL	GO:0010087	phloem or xylem histogenesis	1
Viridiplantae	Q_LL	GO:0010098	suspensor development	1
Viridiplantae	Q_LL	GO:0010102	lateral root morphogenesis	1
Viridiplantae	Q_LL	GO:0010103	stomatal complex morphogenesis	1
Viridiplantae	Q_LL	GO:0010105	negative regulation of ethylene-activated signaling pathway	1
Viridiplantae	Q_LL	GO:0010109	regulation of photosynthesis	1
Viridiplantae	Q_LL	GO:0010114	response to red light	1
Viridiplantae	Q_LL	GO:0010148	transpiration	1
Viridiplantae	Q_LL	GO:0010154	fruit development	1
Viridiplantae	Q_LL	GO:0010164	response to cesium ion	1
Viridiplantae	Q_LL	GO:0010182	sugar mediated signaling pathway	1
Viridiplantae	Q_LL	GO:0010183	pollen tube guidance	1
Viridiplantae	Q_LL	GO:0010205	photoinhibition	1
Viridiplantae	Q_LL	GO:0010207	photosystem II assembly	1
Viridiplantae	Q_LL	GO:0010242	oxygen evolving activity	1
Viridiplantae	Q_LL	GO:0010243	response to organonitrogen compound	1
Viridiplantae	Q_LL	GO:0010244	response to low fluence blue light stimulus by blue low-fluence system	1
Viridiplantae	Q_LL	GO:0010310	regulation of hydrogen peroxide metabolic process	1
Viridiplantae	Q_LL	GO:0010311	lateral root formation	1
Viridiplantae	Q_LL	GO:0010329	auxin efflux transmembrane transporter activity	1
Viridiplantae	Q_LL	GO:0010330	cellulose synthase complex	1
Viridiplantae	Q_LL	GO:0010332	response to gamma radiation	1
Viridiplantae	Q_LL	GO:0010337	regulation of salicylic acid metabolic process	1
Viridiplantae	Q_LL	GO:0010343	singlet oxygen-mediated programmed cell death	1
Viridiplantae	Q_LL	GO:0010378	temperature compensation of the circadian clock	1
Viridiplantae	Q_LL	GO:0010400	rhamnogalacturonan I side chain metabolic process	1
Viridiplantae	Q_LL	GO:0010479	stele development	1
Viridiplantae	Q_LL	GO:0010494	cytoplasmic stress granule	1
Viridiplantae	Q_LL	GO:0010498	proteasomal protein catabolic process	1
Viridiplantae	Q_LL	GO:0010499	proteasomal ubiquitin-independent protein catabolic process	1
Viridiplantae	Q_LL	GO:0010584	pollen exine formation	1
Viridiplantae	Q_LL	GO:0010586	miRNA metabolic process	1
Viridiplantae	Q_LL	GO:0010598	NAD(P)H dehydrogenase complex (plastoquinone)	1
Viridiplantae	Q_LL	GO:0010599	lsiRNA processing	1
Viridiplantae	Q_LL	GO:0010913	regulation of sterigmatocystin biosynthetic process	1
Viridiplantae	Q_LL	GO:0010964	regulation of regulatory ncRNA-mediated heterochromatin formation	1
Viridiplantae	Q_LL	GO:0014065	obsolete phosphatidylinositol 3-kinase signaling	1
Viridiplantae	Q_LL	GO:0015078	proton transmembrane transporter activity	1
Viridiplantae	Q_LL	GO:0015562	efflux transmembrane transporter activity	1
Viridiplantae	Q_LL	GO:0015630	microtubule cytoskeleton	1
Viridiplantae	Q_LL	GO:0015662	P-type ion transporter activity	1
Viridiplantae	Q_LL	GO:0015677	copper ion import	1
Viridiplantae	Q_LL	GO:0015937	coenzyme A biosynthetic process	1
Viridiplantae	Q_LL	GO:0016035	zeta DNA polymerase complex	1
Viridiplantae	Q_LL	GO:0016040	glutamate synthase (NADH) activity	1
Viridiplantae	Q_LL	GO:0016042	lipid catabolic process	1
Viridiplantae	Q_LL	GO:0016052	carbohydrate catabolic process	1
Viridiplantae	Q_LL	GO:0016157	sucrose synthase activity	1
Viridiplantae	Q_LL	GO:0016236	macroautophagy	1
Viridiplantae	Q_LL	GO:0016251	RNA polymerase II general transcription initiation factor activity	1
Viridiplantae	Q_LL	GO:0016282	eukaryotic 43S preinitiation complex	1
Viridiplantae	Q_LL	GO:0016303	1-phosphatidylinositol-3-kinase activity	1
Viridiplantae	Q_LL	GO:0016459	myosin complex	1
Viridiplantae	Q_LL	GO:0016464	chloroplast protein-transporting ATPase activity	1
Viridiplantae	Q_LL	GO:0016477	cell migration	1
Viridiplantae	Q_LL	GO:0016514	SWI/SNF complex	1
Viridiplantae	Q_LL	GO:0016556	mRNA modification	1
Viridiplantae	Q_LL	GO:0016559	peroxisome fission	1
Viridiplantae	Q_LL	GO:0016616	oxidoreductase activity, acting on the CH-OH group of donors, NAD or NADP as acceptor	1
Viridiplantae	Q_LL	GO:0016627	oxidoreductase activity, acting on the CH-CH group of donors	1
Viridiplantae	Q_LL	GO:0016651	oxidoreductase activity, acting on NAD(P)H	1
Viridiplantae	Q_LL	GO:0016743	carboxyl- or carbamoyltransferase activity	1
Viridiplantae	Q_LL	GO:0016746	acyltransferase activity	1
Viridiplantae	Q_LL	GO:0016747	acyltransferase activity, transferring groups other than amino-acyl groups	1
Viridiplantae	Q_LL	GO:0016772	transferase activity, transferring phosphorus-containing groups	1
Viridiplantae	Q_LL	GO:0016791	phosphatase activity	1
Viridiplantae	Q_LL	GO:0016798	hydrolase activity, acting on glycosyl bonds	1
Viridiplantae	Q_LL	GO:0016829	lyase activity	1
Viridiplantae	Q_LL	GO:0016831	carboxy-lyase activity	1
Viridiplantae	Q_LL	GO:0016851	magnesium chelatase activity	1
Viridiplantae	Q_LL	GO:0016853	isomerase activity	1
Viridiplantae	Q_LL	GO:0017005	3'-tyrosyl-DNA phosphodiesterase activity	1
Viridiplantae	Q_LL	GO:0017064	fatty acid amide hydrolase activity	1
Viridiplantae	Q_LL	GO:0017084	delta1-pyrroline-5-carboxylate synthetase activity	1
Viridiplantae	Q_LL	GO:0018901	2,4-dichlorophenoxyacetic acid metabolic process	1
Viridiplantae	Q_LL	GO:0019104	DNA N-glycosylase activity	1
Viridiplantae	Q_LL	GO:0019199	transmembrane receptor protein kinase activity	1
Viridiplantae	Q_LL	GO:0019222	regulation of metabolic process	1
Viridiplantae	Q_LL	GO:0019438	aromatic compound biosynthetic process	1
Viridiplantae	Q_LL	GO:0019676	ammonia assimilation cycle	1
Viridiplantae	Q_LL	GO:0019789	SUMO transferase activity	1
Viridiplantae	Q_LL	GO:0019878	lysine biosynthetic process via aminoadipic acid	1
Viridiplantae	Q_LL	GO:0019903	protein phosphatase binding	1
Viridiplantae	Q_LL	GO:0022619	generative cell differentiation	1
Viridiplantae	Q_LL	GO:0030036	actin cytoskeleton organization	1
Viridiplantae	Q_LL	GO:0030121	AP-1 adaptor complex	1
Viridiplantae	Q_LL	GO:0030124	AP-4 adaptor complex	1
Viridiplantae	Q_LL	GO:0030130	clathrin coat of trans-Golgi network vesicle	1
Viridiplantae	Q_LL	GO:0030132	clathrin coat of coated pit	1
Viridiplantae	Q_LL	GO:0030133	transport vesicle	1
Viridiplantae	Q_LL	GO:0030140	trans-Golgi network transport vesicle	1
Viridiplantae	Q_LL	GO:0030148	sphingolipid biosynthetic process	1
Viridiplantae	Q_LL	GO:0030150	protein import into mitochondrial matrix	1
Viridiplantae	Q_LL	GO:0030155	regulation of cell adhesion	1
Viridiplantae	Q_LL	GO:0030163	protein catabolic process	1
Viridiplantae	Q_LL	GO:0030234	enzyme regulator activity	1
Viridiplantae	Q_LL	GO:0030276	clathrin binding	1
Viridiplantae	Q_LL	GO:0030289	protein phosphatase 4 complex	1
Viridiplantae	Q_LL	GO:0030428	cell septum	1
Viridiplantae	Q_LL	GO:0030433	ubiquitin-dependent ERAD pathway	1
Viridiplantae	Q_LL	GO:0030437	ascospore formation	1
Viridiplantae	Q_LL	GO:0030448	hyphal growth	1
Viridiplantae	Q_LL	GO:0030466	silent mating-type cassette heterochromatin formation	1
Viridiplantae	Q_LL	GO:0030479	actin cortical patch	1
Viridiplantae	Q_LL	GO:0030488	tRNA methylation	1
Viridiplantae	Q_LL	GO:0030490	maturation of SSU-rRNA	1
Viridiplantae	Q_LL	GO:0030497	fatty acid elongation	1
Viridiplantae	Q_LL	GO:0030686	90S preribosome	1
Viridiplantae	Q_LL	GO:0030687	preribosome, large subunit precursor	1
Viridiplantae	Q_LL	GO:0030688	preribosome, small subunit precursor	1
Viridiplantae	Q_LL	GO:0030897	HOPS complex	1
Viridiplantae	Q_LL	GO:0030951	establishment or maintenance of microtubule cytoskeleton polarity	1
Viridiplantae	Q_LL	GO:0030981	cortical microtubule cytoskeleton	1
Viridiplantae	Q_LL	GO:0030983	mismatched DNA binding	1
Viridiplantae	Q_LL	GO:0031010	ISWI-type complex	1
Viridiplantae	Q_LL	GO:0031011	Ino80 complex	1
Viridiplantae	Q_LL	GO:0031053	primary miRNA processing	1
Viridiplantae	Q_LL	GO:0031122	cytoplasmic microtubule organization	1
Viridiplantae	Q_LL	GO:0031177	phosphopantetheine binding	1
Viridiplantae	Q_LL	GO:0031209	SCAR complex	1
Viridiplantae	Q_LL	GO:0031234	extrinsic component of cytoplasmic side of plasma membrane	1
Viridiplantae	Q_LL	GO:0031288	sorocarp morphogenesis	1
Viridiplantae	Q_LL	GO:0031298	replication fork protection complex	1
Viridiplantae	Q_LL	GO:0031338	regulation of vesicle fusion	1
Viridiplantae	Q_LL	GO:0031347	regulation of defense response	1
Viridiplantae	Q_LL	GO:0031415	NatA complex	1
Viridiplantae	Q_LL	GO:0031425	chloroplast RNA processing	1
Viridiplantae	Q_LL	GO:0031490	chromatin DNA binding	1
Viridiplantae	Q_LL	GO:0031491	nucleosome binding	1
Viridiplantae	Q_LL	GO:0031509	subtelomeric heterochromatin formation	1
Viridiplantae	Q_LL	GO:0031573	mitotic intra-S DNA damage checkpoint signaling	1
Viridiplantae	Q_LL	GO:0031901	early endosome membrane	1
Viridiplantae	Q_LL	GO:0031934	mating-type region heterochromatin	1
Viridiplantae	Q_LL	GO:0031977	thylakoid lumen	1
Viridiplantae	Q_LL	GO:0032012	regulation of ARF protein signal transduction	1
Viridiplantae	Q_LL	GO:0032120	ascospore-type prospore membrane formation	1
Viridiplantae	Q_LL	GO:0032153	cell division site	1
Viridiplantae	Q_LL	GO:0032196	transposition	1
Viridiplantae	Q_LL	GO:0032197	retrotransposition	1
Viridiplantae	Q_LL	GO:0032259	methylation	1
Viridiplantae	Q_LL	GO:0032454	histone H3K9 demethylase activity	1
Viridiplantae	Q_LL	GO:0032541	cortical endoplasmic reticulum	1
Viridiplantae	Q_LL	GO:0032543	mitochondrial translation	1
Viridiplantae	Q_LL	GO:0032776	DNA methylation on cytosine	1
Viridiplantae	Q_LL	GO:0032875	regulation of DNA endoreduplication	1
Viridiplantae	Q_LL	GO:0032877	positive regulation of DNA endoreduplication	1
Viridiplantae	Q_LL	GO:0032968	positive regulation of transcription elongation by RNA polymerase II	1
Viridiplantae	Q_LL	GO:0033169	histone H3-K9 demethylation	1
Viridiplantae	Q_LL	GO:0033290	eukaryotic 48S preinitiation complex	1
Viridiplantae	Q_LL	GO:0033365	protein localization to organelle	1
Viridiplantae	Q_LL	GO:0033539	fatty acid beta-oxidation using acyl-CoA dehydrogenase	1
Viridiplantae	Q_LL	GO:0033612	receptor serine/threonine kinase binding	1
Viridiplantae	Q_LL	GO:0033993	response to lipid	1
Viridiplantae	Q_LL	GO:0034219	carbohydrate transmembrane transport	1
Viridiplantae	Q_LL	GO:0034399	nuclear periphery	1
Viridiplantae	Q_LL	GO:0034515	proteasome storage granule	1
Viridiplantae	Q_LL	GO:0034599	cellular response to oxidative stress	1
Viridiplantae	Q_LL	GO:0034647	histone H3K4me/H3K4me2/H3K4me3 demethylase activity	1
Viridiplantae	Q_LL	GO:0034720	histone H3-K4 demethylation	1
Viridiplantae	Q_LL	GO:0034727	piecemeal microautophagy of the nucleus	1
Viridiplantae	Q_LL	GO:0035005	1-phosphatidylinositol-4-phosphate 3-kinase activity	1
Viridiplantae	Q_LL	GO:0035266	meristem growth	1
Viridiplantae	Q_LL	GO:0035279	miRNA-mediated gene silencing by mRNA destabilization	1
Viridiplantae	Q_LL	GO:0035304	regulation of protein dephosphorylation	1
Viridiplantae	Q_LL	GO:0035514	DNA demethylase activity	1
Viridiplantae	Q_LL	GO:0035556	intracellular signal transduction	1
Viridiplantae	Q_LL	GO:0035619	root hair tip	1
Viridiplantae	Q_LL	GO:0035861	site of double-strand break	1
Viridiplantae	Q_LL	GO:0042128	nitrate assimilation	1
Viridiplantae	Q_LL	GO:0042273	ribosomal large subunit biogenesis	1
Viridiplantae	Q_LL	GO:0042274	ribosomal small subunit biogenesis	1
Viridiplantae	Q_LL	GO:0042276	error-prone translesion synthesis	1
Viridiplantae	Q_LL	GO:0042393	histone binding	1
Viridiplantae	Q_LL	GO:0042538	hyperosmotic salinity response	1
Viridiplantae	Q_LL	GO:0042546	cell wall biogenesis	1
Viridiplantae	Q_LL	GO:0042549	photosystem II stabilization	1
Viridiplantae	Q_LL	GO:0042626	ATPase-coupled transmembrane transporter activity	1
Viridiplantae	Q_LL	GO:0042753	positive regulation of circadian rhythm	1
Viridiplantae	Q_LL	GO:0042773	ATP synthesis coupled electron transport	1
Viridiplantae	Q_LL	GO:0042800	histone H3K4 methyltransferase activity	1
Viridiplantae	Q_LL	GO:0042803	protein homodimerization activity	1
Viridiplantae	Q_LL	GO:0043161	proteasome-mediated ubiquitin-dependent protein catabolic process	1
Viridiplantae	Q_LL	GO:0043170	macromolecule metabolic process	1
Viridiplantae	Q_LL	GO:0043229	intracellular organelle	1
Viridiplantae	Q_LL	GO:0043231	intracellular membrane-bounded organelle	1
Viridiplantae	Q_LL	GO:0043255	regulation of carbohydrate biosynthetic process	1
Viridiplantae	Q_LL	GO:0043328	protein transport to vacuole involved in ubiquitin-dependent protein catabolic process via the multivesicular body sorting pathway	1
Viridiplantae	Q_LL	GO:0043332	mating projection tip	1
Viridiplantae	Q_LL	GO:0043484	regulation of RNA splicing	1
Viridiplantae	Q_LL	GO:0043565	sequence-specific DNA binding	1
Viridiplantae	Q_LL	GO:0043621	protein self-association	1
Viridiplantae	Q_LL	GO:0043687	post-translational protein modification	1
Viridiplantae	Q_LL	GO:0043813	phosphatidylinositol-3,5-bisphosphate 5-phosphatase activity	1
Viridiplantae	Q_LL	GO:0043934	sporulation	1
Viridiplantae	Q_LL	GO:0043935	sexual sporulation resulting in formation of a cellular spore	1
Viridiplantae	Q_LL	GO:0043936	asexual sporulation resulting in formation of a cellular spore	1
Viridiplantae	Q_LL	GO:0043993	histone H3K18 acetyltransferase activity	1
Viridiplantae	Q_LL	GO:0044027	negative regulation of gene expression via CpG island methylation	1
Viridiplantae	Q_LL	GO:0044085	cellular component biogenesis	1
Viridiplantae	Q_LL	GO:0044238	primary metabolic process	1
Viridiplantae	Q_LL	GO:0044248	cellular catabolic process	1
Viridiplantae	Q_LL	GO:0044249	cellular biosynthetic process	1
Viridiplantae	Q_LL	GO:0044255	cellular lipid metabolic process	1
Viridiplantae	Q_LL	GO:0044272	sulfur compound biosynthetic process	1
Viridiplantae	Q_LL	GO:0044281	small molecule metabolic process	1
Viridiplantae	Q_LL	GO:0044283	small molecule biosynthetic process	1
Viridiplantae	Q_LL	GO:0044732	mitotic spindle pole body	1
Viridiplantae	Q_LL	GO:0045010	actin nucleation	1
Viridiplantae	Q_LL	GO:0045036	protein targeting to chloroplast	1
Viridiplantae	Q_LL	GO:0045836	positive regulation of meiotic nuclear division	1
Viridiplantae	Q_LL	GO:0045944	positive regulation of transcription by RNA polymerase II	1
Viridiplantae	Q_LL	GO:0045995	regulation of embryonic development	1
Viridiplantae	Q_LL	GO:0046167	glycerol-3-phosphate biosynthetic process	1
Viridiplantae	Q_LL	GO:0046283	anthocyanin-containing compound metabolic process	1
Viridiplantae	Q_LL	GO:0046524	sucrose-phosphate synthase activity	1
Viridiplantae	Q_LL	GO:0046540	U4/U6 x U5 tri-snRNP complex	1
Viridiplantae	Q_LL	GO:0046740	transport of virus in host, cell to cell	1
Viridiplantae	Q_LL	GO:0046982	protein heterodimerization activity	1
Viridiplantae	Q_LL	GO:0047412	N-(long-chain-acyl)ethanolamine deacylase activity	1
Viridiplantae	Q_LL	GO:0048188	Set1C/COMPASS complex	1
Viridiplantae	Q_LL	GO:0048229	gametophyte development	1
Viridiplantae	Q_LL	GO:0048232	male gamete generation	1
Viridiplantae	Q_LL	GO:0048281	inflorescence morphogenesis	1
Viridiplantae	Q_LL	GO:0048315	conidium formation	1
Viridiplantae	Q_LL	GO:0048354	mucilage biosynthetic process involved in seed coat development	1
Viridiplantae	Q_LL	GO:0048443	stamen development	1
Viridiplantae	Q_LL	GO:0048510	regulation of timing of transition from vegetative to reproductive phase	1
Viridiplantae	Q_LL	GO:0048527	lateral root development	1
Viridiplantae	Q_LL	GO:0048532	anatomical structure arrangement	1
Viridiplantae	Q_LL	GO:0048580	regulation of post-embryonic development	1
Viridiplantae	Q_LL	GO:0048827	phyllome development	1
Viridiplantae	Q_LL	GO:0048856	anatomical structure development	1
Viridiplantae	Q_LL	GO:0050302	indole-3-acetaldehyde oxidase activity	1
Viridiplantae	Q_LL	GO:0050660	flavin adenine dinucleotide binding	1
Viridiplantae	Q_LL	GO:0050821	protein stabilization	1
Viridiplantae	Q_LL	GO:0051013	microtubule severing	1
Viridiplantae	Q_LL	GO:0051014	actin filament severing	1
Viridiplantae	Q_LL	GO:0051017	actin filament bundle assembly	1
Viridiplantae	Q_LL	GO:0051028	mRNA transport	1
Viridiplantae	Q_LL	GO:0051082	unfolded protein binding	1
Viridiplantae	Q_LL	GO:0051123	RNA polymerase II preinitiation complex assembly	1
Viridiplantae	Q_LL	GO:0051172	negative regulation of nitrogen compound metabolic process	1
Viridiplantae	Q_LL	GO:0051177	meiotic sister chromatid cohesion	1
Viridiplantae	Q_LL	GO:0051213	dioxygenase activity	1
Viridiplantae	Q_LL	GO:0051254	positive regulation of RNA metabolic process	1
Viridiplantae	Q_LL	GO:0051285	cell cortex of cell tip	1
Viridiplantae	Q_LL	GO:0051286	cell tip	1
Viridiplantae	Q_LL	GO:0051287	NAD binding	1
Viridiplantae	Q_LL	GO:0051331	meiotic G2 phase	1
Viridiplantae	Q_LL	GO:0051455	spindle attachment to meiosis I kinetochore	1
Viridiplantae	Q_LL	GO:0051536	iron-sulfur cluster binding	1
Viridiplantae	Q_LL	GO:0051537	2 iron, 2 sulfur cluster binding	1
Viridiplantae	Q_LL	GO:0051539	4 iron, 4 sulfur cluster binding	1
Viridiplantae	Q_LL	GO:0051645	Golgi localization	1
Viridiplantae	Q_LL	GO:0051646	mitochondrion localization	1
Viridiplantae	Q_LL	GO:0051666	actin cortical patch localization	1
Viridiplantae	Q_LL	GO:0051754	meiotic sister chromatid cohesion, centromeric	1
Viridiplantae	Q_LL	GO:0051764	actin crosslink formation	1
Viridiplantae	Q_LL	GO:0051783	regulation of nuclear division	1
Viridiplantae	Q_LL	GO:0055035	plastid thylakoid membrane	1
Viridiplantae	Q_LL	GO:0055129	L-proline biosynthetic process	1
Viridiplantae	Q_LL	GO:0060148	positive regulation of post-transcriptional gene silencing	1
Viridiplantae	Q_LL	GO:0060149	negative regulation of post-transcriptional gene silencing	1
Viridiplantae	Q_LL	GO:0060151	peroxisome localization	1
Viridiplantae	Q_LL	GO:0060560	developmental growth involved in morphogenesis	1
Viridiplantae	Q_LL	GO:0060918	auxin transport	1
Viridiplantae	Q_LL	GO:0061014	positive regulation of mRNA catabolic process	1
Viridiplantae	Q_LL	GO:0061709	reticulophagy	1
Viridiplantae	Q_LL	GO:0061863	microtubule plus end polymerase	1
Viridiplantae	Q_LL	GO:0065008	regulation of biological quality	1
Viridiplantae	Q_LL	GO:0070291	N-acylethanolamine metabolic process	1
Viridiplantae	Q_LL	GO:0070370	cellular heat acclimation	1
Viridiplantae	Q_LL	GO:0070469	respirasome	1
Viridiplantae	Q_LL	GO:0070727	cellular macromolecule localization	1
Viridiplantae	Q_LL	GO:0070918	regulatory ncRNA processing	1
Viridiplantae	Q_LL	GO:0070971	endoplasmic reticulum exit site	1
Viridiplantae	Q_LL	GO:0071000	response to magnetism	1
Viridiplantae	Q_LL	GO:0071004	U2-type prespliceosome	1
Viridiplantae	Q_LL	GO:0071011	precatalytic spliceosome	1
Viridiplantae	Q_LL	GO:0071013	catalytic step 2 spliceosome	1
Viridiplantae	Q_LL	GO:0071014	post-mRNA release spliceosomal complex	1
Viridiplantae	Q_LL	GO:0071211	protein targeting to vacuole involved in autophagy	1
Viridiplantae	Q_LL	GO:0071329	cellular response to sucrose stimulus	1
Viridiplantae	Q_LL	GO:0071366	cellular response to indolebutyric acid stimulus	1
Viridiplantae	Q_LL	GO:0071396	cellular response to lipid	1
Viridiplantae	Q_LL	GO:0071555	cell wall organization	1
Viridiplantae	Q_LL	GO:0071944	cell periphery	1
Viridiplantae	Q_LL	GO:0071949	FAD binding	1
Viridiplantae	Q_LL	GO:0072354	histone H3T3 kinase activity	1
Viridiplantae	Q_LL	GO:0072583	clathrin-dependent endocytosis	1
Viridiplantae	Q_LL	GO:0072593	reactive oxygen species metabolic process	1
Viridiplantae	Q_LL	GO:0072686	mitotic spindle	1
Viridiplantae	Q_LL	GO:0080119	ER body organization	1
Viridiplantae	Q_LL	GO:0080165	callose deposition in phloem sieve plate	1
Viridiplantae	Q_LL	GO:0080186	developmental vegetative growth	1
Viridiplantae	Q_LL	GO:0090116	C-5 methylation of cytosine	1
Viridiplantae	Q_LL	GO:0090153	regulation of sphingolipid biosynthetic process	1
Viridiplantae	Q_LL	GO:0090409	malonyl-CoA synthetase activity	1
Viridiplantae	Q_LL	GO:0090410	malonate catabolic process	1
Viridiplantae	Q_LL	GO:0090436	leaf pavement cell development	1
Viridiplantae	Q_LL	GO:0090567	reproductive shoot system development	1
Viridiplantae	Q_LL	GO:0090627	plant epidermal cell differentiation	1
Viridiplantae	Q_LL	GO:0090628	plant epidermal cell fate specification	1
Viridiplantae	Q_LL	GO:0090693	plant organ senescence	1
Viridiplantae	Q_LL	GO:0090696	post-embryonic plant organ development	1
Viridiplantae	Q_LL	GO:0097054	L-glutamate biosynthetic process	1
Viridiplantae	Q_LL	GO:0097264	self proteolysis	1
Viridiplantae	Q_LL	GO:0097308	cellular response to farnesol	1
Viridiplantae	Q_LL	GO:0098542	defense response to other organism	1
Viridiplantae	Q_LL	GO:0098552	side of membrane	1
Viridiplantae	Q_LL	GO:0098857	membrane microdomain	1
Viridiplantae	Q_LL	GO:0098869	cellular oxidant detoxification	1
Viridiplantae	Q_LL	GO:0099636	cytoplasmic streaming	1
Viridiplantae	Q_LL	GO:0102752	1,4-alpha-glucan branching enzyme activity (using a glucosylated glycogenin as primer for glycogen synthesis)	1
Viridiplantae	Q_LL	GO:0106118	regulation of sterol biosynthetic process	1
Viridiplantae	Q_LL	GO:0110165	cellular anatomical entity	1
Viridiplantae	Q_LL	GO:0120009	intermembrane lipid transfer	1
Viridiplantae	Q_LL	GO:0140078	class I DNA-(apurinic or apyrimidinic site) endonuclease activity	1
Viridiplantae	Q_LL	GO:0140352	export from cell	1
Viridiplantae	Q_LL	GO:0140359	ABC-type transporter activity	1
Viridiplantae	Q_LL	GO:0140445	chromosome, telomeric repeat region	1
Viridiplantae	Q_LL	GO:0140517	protein-RNA adaptor activity	1
Viridiplantae	Q_LL	GO:0140664	ATP-dependent DNA damage sensor activity	1
Viridiplantae	Q_LL	GO:0140750	nucleosome array spacer activity	1
Viridiplantae	Q_LL	GO:0140861	DNA repair-dependent chromatin remodeling	1
Viridiplantae	Q_LL	GO:0140899	plastid gene expression	1
Viridiplantae	Q_LL	GO:0140936	histone H2B deubiquitinase activity	1
Viridiplantae	Q_LL	GO:0140946	histone H3K4 dimethyltransferase activity	1
Viridiplantae	Q_LL	GO:0140999	histone H3K4 trimethyltransferase activity	1
Viridiplantae	Q_LL	GO:1900069	regulation of cellular hyperosmotic salinity response	1
Viridiplantae	Q_LL	GO:1900426	positive regulation of defense response to bacterium	1
Viridiplantae	Q_LL	GO:1901001	negative regulation of response to salt stress	1
Viridiplantae	Q_LL	GO:1901135	carbohydrate derivative metabolic process	1
Viridiplantae	Q_LL	GO:1901362	organic cyclic compound biosynthetic process	1
Viridiplantae	Q_LL	GO:1901529	positive regulation of anion channel activity	1
Viridiplantae	Q_LL	GO:1901565	organonitrogen compound catabolic process	1
Viridiplantae	Q_LL	GO:1901576	organic substance biosynthetic process	1
Viridiplantae	Q_LL	GO:1902074	response to salt	1
Viridiplantae	Q_LL	GO:1902347	response to strigolactone	1
Viridiplantae	Q_LL	GO:1902448	positive regulation of shade avoidance	1
Viridiplantae	Q_LL	GO:1902457	negative regulation of stomatal opening	1
Viridiplantae	Q_LL	GO:1902600	proton transmembrane transport	1
Viridiplantae	Q_LL	GO:1902975	mitotic DNA replication initiation	1
Viridiplantae	Q_LL	GO:1903338	regulation of cell wall organization or biogenesis	1
Viridiplantae	Q_LL	GO:1903409	reactive oxygen species biosynthetic process	1
Viridiplantae	Q_LL	GO:1903866	palisade mesophyll development	1
Viridiplantae	Q_LL	GO:1905421	regulation of plant organ morphogenesis	1
Viridiplantae	Q_LL	GO:1905499	trichome papilla formation	1
Viridiplantae	Q_LL	GO:1905538	polysome binding	1
Viridiplantae	Q_LL	GO:1905615	positive regulation of developmental vegetative growth	1
Viridiplantae	Q_LL	GO:1905821	positive regulation of chromosome condensation	1
Viridiplantae	Q_LL	GO:1990023	mitotic spindle midzone	1
Viridiplantae	Q_LL	GO:1990110	callus formation	1
Viridiplantae	Q_LL	GO:1990641	response to iron ion starvation	1
Viridiplantae	Q_LL	GO:1990748	cellular detoxification	1
Viridiplantae	Q_LL	GO:1990918	double-strand break repair involved in meiotic recombination	1
Viridiplantae	Q_LL	GO:2000011	regulation of adaxial/abaxial pattern formation	1
Viridiplantae	Q_LL	GO:2000012	regulation of auxin polar transport	1
Viridiplantae	Q_LL	GO:2000014	regulation of endosperm development	1
Viridiplantae	Q_LL	GO:2000036	regulation of stem cell population maintenance	1
Viridiplantae	Q_LL	GO:2000067	regulation of root morphogenesis	1
Viridiplantae	Q_LL	GO:2000070	regulation of response to water deprivation	1
Viridiplantae	Q_LL	GO:2000377	regulation of reactive oxygen species metabolic process	1
Viridiplantae	Q_LL	GO:2001057	reactive nitrogen species metabolic process	1
Viridiplantae	Q_LL	GO:2001295	malonyl-CoA biosynthetic process	1

### Sheet: QLR (all)
Kingdom	quadrant	go_term	go_desc	Enriched_in_this_many_genomes
all	Q_LR	GO:0005634	nucleus	104
all	Q_LR	GO:0005886	plasma membrane	75
all	Q_LR	GO:0005515	protein binding	69
all	Q_LR	GO:0055085	transmembrane transport	41
all	Q_LR	GO:0016020	membrane	37
all	Q_LR	GO:0005737	cytoplasm	28
all	Q_LR	GO:0022857	transmembrane transporter activity	26
all	Q_LR	GO:0005575	cellular_component	24
all	Q_LR	GO:0016491	oxidoreductase activity	14
all	Q_LR	GO:0003700	DNA-binding transcription factor activity	11
all	Q_LR	GO:0004930	G protein-coupled receptor activity	11
all	Q_LR	GO:0005829	cytosol	10
all	Q_LR	GO:0007186	G protein-coupled receptor signaling pathway	8
all	Q_LR	GO:0003729	mRNA binding	6
all	Q_LR	GO:0005739	mitochondrion	6
all	Q_LR	GO:0007165	signal transduction	6
all	Q_LR	GO:0008270	zinc ion binding	6
all	Q_LR	GO:0005524	ATP binding	5
all	Q_LR	GO:0006355	regulation of DNA-templated transcription	5
all	Q_LR	GO:0006468	protein phosphorylation	5
all	Q_LR	GO:0006811	monoatomic ion transport	5
all	Q_LR	GO:0009507	chloroplast	5
all	Q_LR	GO:0030512	negative regulation of transforming growth factor beta receptor signaling pathway	5
all	Q_LR	GO:0051028	mRNA transport	5
all	Q_LR	GO:0051260	protein homooligomerization	5
all	Q_LR	GO:0110077	vesicle-mediated intercellular transport	5
all	Q_LR	GO:1903561	extracellular vesicle	5
all	Q_LR	GO:0001890	placenta development	4
all	Q_LR	GO:0005576	extracellular region	4
all	Q_LR	GO:0006915	apoptotic process	4
all	Q_LR	GO:0016070	RNA metabolic process	4
all	Q_LR	GO:0030154	cell differentiation	4
all	Q_LR	GO:0046872	metal ion binding	4
all	Q_LR	GO:0003677	DNA binding	3
all	Q_LR	GO:0004190	aspartic-type endopeptidase activity	3
all	Q_LR	GO:0005794	Golgi apparatus	3
all	Q_LR	GO:0010468	regulation of gene expression	3
all	Q_LR	GO:0015074	DNA integration	3
all	Q_LR	GO:0000325	plant-type vacuole	2
all	Q_LR	GO:0004518	nuclease activity	2
all	Q_LR	GO:0005615	extracellular space	2
all	Q_LR	GO:0005654	nucleoplasm	2
all	Q_LR	GO:0005783	endoplasmic reticulum	2
all	Q_LR	GO:0006810	transport	2
all	Q_LR	GO:0007218	neuropeptide signaling pathway	2
all	Q_LR	GO:0009059	macromolecule biosynthetic process	2
all	Q_LR	GO:0009410	response to xenobiotic stimulus	2
all	Q_LR	GO:0009793	embryo development ending in seed dormancy	2
all	Q_LR	GO:0016301	kinase activity	2
all	Q_LR	GO:0016310	phosphorylation	2
all	Q_LR	GO:0017018	myosin phosphatase activity	2
all	Q_LR	GO:0031347	regulation of defense response	2
all	Q_LR	GO:0042742	defense response to bacterium	2
all	Q_LR	GO:0045202	synapse	2
all	Q_LR	GO:0050793	regulation of developmental process	2
all	Q_LR	GO:0051015	actin filament binding	2
all	Q_LR	GO:0061578	K63-linked deubiquitinase activity	2
all	Q_LR	GO:0070258	inner membrane pellicle complex	2
all	Q_LR	GO:0070531	BRCA1-A complex	2
all	Q_LR	GO:0070552	BRISC complex	2
all	Q_LR	GO:0140492	metal-dependent deubiquitinase activity	2
all	Q_LR	GO:0140861	DNA repair-dependent chromatin remodeling	2
all	Q_LR	GO:1900227	positive regulation of NLRP3 inflammasome complex assembly	2
all	Q_LR	GO:0000152	nuclear ubiquitin ligase complex	1
all	Q_LR	GO:0000228	nuclear chromosome	1
all	Q_LR	GO:0000291	nuclear-transcribed mRNA catabolic process, exonucleolytic	1
all	Q_LR	GO:0000303	response to superoxide	1
all	Q_LR	GO:0000785	chromatin	1
all	Q_LR	GO:0000922	spindle pole	1
all	Q_LR	GO:0000932	P-body	1
all	Q_LR	GO:0000976	transcription cis-regulatory region binding	1
all	Q_LR	GO:0000981	DNA-binding transcription factor activity, RNA polymerase II-specific	1
all	Q_LR	GO:0001568	blood vessel development	1
all	Q_LR	GO:0001673	male germ cell nucleus	1
all	Q_LR	GO:0001742	oenocyte differentiation	1
all	Q_LR	GO:0001746	Bolwig's organ morphogenesis	1
all	Q_LR	GO:0003015	heart process	1
all	Q_LR	GO:0003674	molecular_function	1
all	Q_LR	GO:0003676	nucleic acid binding	1
all	Q_LR	GO:0003723	RNA binding	1
all	Q_LR	GO:0003824	catalytic activity	1
all	Q_LR	GO:0003924	GTPase activity	1
all	Q_LR	GO:0003950	NAD+ ADP-ribosyltransferase activity	1
all	Q_LR	GO:0003964	RNA-directed DNA polymerase activity	1
all	Q_LR	GO:0004176	ATP-dependent peptidase activity	1
all	Q_LR	GO:0004534	5'-3' RNA exonuclease activity	1
all	Q_LR	GO:0004594	pantothenate kinase activity	1
all	Q_LR	GO:0004672	protein kinase activity	1
all	Q_LR	GO:0004674	protein serine/threonine kinase activity	1
all	Q_LR	GO:0004726	non-membrane spanning protein tyrosine phosphatase activity	1
all	Q_LR	GO:0004793	threonine aldolase activity	1
all	Q_LR	GO:0004829	threonine-tRNA ligase activity	1
all	Q_LR	GO:0004888	transmembrane signaling receptor activity	1
all	Q_LR	GO:0004983	neuropeptide Y receptor activity	1
all	Q_LR	GO:0004984	olfactory receptor activity	1
all	Q_LR	GO:0005006	epidermal growth factor receptor activity	1
all	Q_LR	GO:0005085	guanyl-nucleotide exchange factor activity	1
all	Q_LR	GO:0005200	structural constituent of cytoskeleton	1
all	Q_LR	GO:0005216	monoatomic ion channel activity	1
all	Q_LR	GO:0005230	extracellular ligand-gated monoatomic ion channel activity	1
all	Q_LR	GO:0005231	excitatory extracellular ligand-gated monoatomic ion channel activity	1
all	Q_LR	GO:0005254	chloride channel activity	1
all	Q_LR	GO:0005509	calcium ion binding	1
all	Q_LR	GO:0005525	GTP binding	1
all	Q_LR	GO:0005549	odorant binding	1
all	Q_LR	GO:0005730	nucleolus	1
all	Q_LR	GO:0005802	trans-Golgi network	1
all	Q_LR	GO:0005925	focal adhesion	1
all	Q_LR	GO:0005938	cell cortex	1
all	Q_LR	GO:0005975	carbohydrate metabolic process	1
all	Q_LR	GO:0006268	DNA unwinding involved in DNA replication	1
all	Q_LR	GO:0006278	RNA-templated DNA biosynthetic process	1
all	Q_LR	GO:0006282	regulation of DNA repair	1
all	Q_LR	GO:0006310	DNA recombination	1
all	Q_LR	GO:0006351	DNA-templated transcription	1
all	Q_LR	GO:0006417	regulation of translation	1
all	Q_LR	GO:0006435	threonyl-tRNA aminoacylation	1
all	Q_LR	GO:0006567	threonine catabolic process	1
all	Q_LR	GO:0006807	nitrogen compound metabolic process	1
all	Q_LR	GO:0006809	nitric oxide biosynthetic process	1
all	Q_LR	GO:0007060	male meiosis chromosome segregation	1
all	Q_LR	GO:0007095	mitotic G2 DNA damage checkpoint signaling	1
all	Q_LR	GO:0007141	male meiosis I	1
all	Q_LR	GO:0007143	female meiotic nuclear division	1
all	Q_LR	GO:0007268	chemical synaptic transmission	1
all	Q_LR	GO:0007309	oocyte axis specification	1
all	Q_LR	GO:0007310	oocyte dorsal/ventral axis specification	1
all	Q_LR	GO:0007399	nervous system development	1
all	Q_LR	GO:0007426	tracheal outgrowth, open tracheal system	1
all	Q_LR	GO:0007444	imaginal disc development	1
all	Q_LR	GO:0007477	notum development	1
all	Q_LR	GO:0007479	leg disc proximal/distal pattern formation	1
all	Q_LR	GO:0008017	microtubule binding	1
all	Q_LR	GO:0008038	neuron recognition	1
all	Q_LR	GO:0008071	maternal determination of dorsal/ventral axis, ovarian follicular epithelium, soma encoded	1
all	Q_LR	GO:0008092	cytoskeletal protein binding	1
all	Q_LR	GO:0008188	neuropeptide receptor activity	1
all	Q_LR	GO:0008355	olfactory learning	1
all	Q_LR	GO:0008586	imaginal disc-derived wing vein morphogenesis	1
all	Q_LR	GO:0008587	imaginal disc-derived wing margin morphogenesis	1
all	Q_LR	GO:0009378	four-way junction helicase activity	1
all	Q_LR	GO:0009409	response to cold	1
all	Q_LR	GO:0009414	response to water deprivation	1
all	Q_LR	GO:0009506	plasmodesma	1
all	Q_LR	GO:0009535	chloroplast thylakoid membrane	1
all	Q_LR	GO:0009536	plastid	1
all	Q_LR	GO:0009570	chloroplast stroma	1
all	Q_LR	GO:0009611	response to wounding	1
all	Q_LR	GO:0009651	response to salt stress	1
all	Q_LR	GO:0009737	response to abscisic acid	1
all	Q_LR	GO:0009845	seed germination	1
all	Q_LR	GO:0009846	pollen germination	1
all	Q_LR	GO:0009888	tissue development	1
all	Q_LR	GO:0009898	cytoplasmic side of plasma membrane	1
all	Q_LR	GO:0009925	basal plasma membrane	1
all	Q_LR	GO:0009941	chloroplast envelope	1
all	Q_LR	GO:0009956	radial pattern formation	1
all	Q_LR	GO:0009961	response to 1-aminocyclopropane-1-carboxylic acid	1
all	Q_LR	GO:0010032	meiotic chromosome condensation	1
all	Q_LR	GO:0010073	meristem maintenance	1
all	Q_LR	GO:0010082	regulation of root meristem growth	1
all	Q_LR	GO:0010098	suspensor development	1
all	Q_LR	GO:0010102	lateral root morphogenesis	1
all	Q_LR	GO:0010103	stomatal complex morphogenesis	1
all	Q_LR	GO:0010165	response to X-ray	1
all	Q_LR	GO:0010193	response to ozone	1
all	Q_LR	GO:0010212	response to ionizing radiation	1
all	Q_LR	GO:0010229	inflorescence development	1
all	Q_LR	GO:0010230	alternative respiration	1
all	Q_LR	GO:0010587	miRNA catabolic process	1
all	Q_LR	GO:0010604	positive regulation of macromolecule metabolic process	1
all	Q_LR	GO:0014069	postsynaptic density	1
all	Q_LR	GO:0016324	apical plasma membrane	1
all	Q_LR	GO:0016330	second mitotic wave involved in compound eye morphogenesis	1
all	Q_LR	GO:0016791	phosphatase activity	1
all	Q_LR	GO:0017050	D-erythro-sphingosine kinase activity	1
all	Q_LR	GO:0018205	peptidyl-lysine modification	1
all	Q_LR	GO:0019538	protein metabolic process	1
all	Q_LR	GO:0030031	cell projection assembly	1
all	Q_LR	GO:0030036	actin cytoskeleton organization	1
all	Q_LR	GO:0030234	enzyme regulator activity	1
all	Q_LR	GO:0030381	chorion-containing eggshell pattern formation	1
all	Q_LR	GO:0030424	axon	1
all	Q_LR	GO:0030705	cytoskeleton-dependent intracellular transport	1
all	Q_LR	GO:0030955	potassium ion binding	1
all	Q_LR	GO:0031208	POZ domain binding	1
all	Q_LR	GO:0031256	leading edge membrane	1
all	Q_LR	GO:0031313	extrinsic component of endosome membrane	1
all	Q_LR	GO:0031490	chromatin DNA binding	1
all	Q_LR	GO:0031507	heterochromatin formation	1
all	Q_LR	GO:0031593	polyubiquitin modification-dependent protein binding	1
all	Q_LR	GO:0031902	late endosome membrane	1
all	Q_LR	GO:0032196	transposition	1
all	Q_LR	GO:0032367	intracellular cholesterol transport	1
all	Q_LR	GO:0034220	monoatomic ion transmembrane transport	1
all	Q_LR	GO:0035014	phosphatidylinositol 3-kinase regulator activity	1
all	Q_LR	GO:0035158	regulation of tube diameter, open tracheal system	1
all	Q_LR	GO:0035160	maintenance of epithelial integrity, open tracheal system	1
all	Q_LR	GO:0035225	determination of genital disc primordium	1
all	Q_LR	GO:0035230	cytoneme	1
all	Q_LR	GO:0035254	glutamate receptor binding	1
all	Q_LR	GO:0035309	wing and notum subfield formation	1
all	Q_LR	GO:0035310	notum cell fate specification	1
all	Q_LR	GO:0035518	histone H2A monoubiquitination	1
all	Q_LR	GO:0035556	intracellular signal transduction	1
all	Q_LR	GO:0040029	epigenetic regulation of gene expression	1
all	Q_LR	GO:0042327	positive regulation of phosphorylation	1
all	Q_LR	GO:0042391	regulation of membrane potential	1
all	Q_LR	GO:0042575	DNA polymerase complex	1
all	Q_LR	GO:0042675	compound eye cone cell differentiation	1
all	Q_LR	GO:0043005	neuron projection	1
all	Q_LR	GO:0043025	neuronal cell body	1
all	Q_LR	GO:0043138	3'-5' DNA helicase activity	1
all	Q_LR	GO:0043139	5'-3' DNA helicase activity	1
all	Q_LR	GO:0043204	perikaryon	1
all	Q_LR	GO:0043484	regulation of RNA splicing	1
all	Q_LR	GO:0043539	protein serine/threonine kinase activator activity	1
all	Q_LR	GO:0043551	regulation of phosphatidylinositol 3-kinase activity	1
all	Q_LR	GO:0043703	photoreceptor cell fate determination	1
all	Q_LR	GO:0044085	cellular component biogenesis	1
all	Q_LR	GO:0044818	mitotic G2/M transition checkpoint	1
all	Q_LR	GO:0045022	early endosome to late endosome transport	1
all	Q_LR	GO:0045465	R8 cell differentiation	1
all	Q_LR	GO:0045739	positive regulation of DNA repair	1
all	Q_LR	GO:0045836	positive regulation of meiotic nuclear division	1
all	Q_LR	GO:0045910	negative regulation of DNA recombination	1
all	Q_LR	GO:0046530	photoreceptor cell differentiation	1
all	Q_LR	GO:0046673	negative regulation of compound eye retinal cell programmed cell death	1
all	Q_LR	GO:0046835	carbohydrate phosphorylation	1
all	Q_LR	GO:0046843	dorsal appendage formation	1
all	Q_LR	GO:0047545	2-hydroxyglutarate dehydrogenase activity	1
all	Q_LR	GO:0048149	behavioral response to ethanol	1
all	Q_LR	GO:0048364	root development	1
all	Q_LR	GO:0048667	cell morphogenesis involved in neuron differentiation	1
all	Q_LR	GO:0048803	imaginal disc-derived male genitalia morphogenesis	1
all	Q_LR	GO:0048865	stem cell fate commitment	1
all	Q_LR	GO:0050832	defense response to fungus	1
all	Q_LR	GO:0050877	nervous system process	1
all	Q_LR	GO:0050911	detection of chemical stimulus involved in sensory perception of smell	1
all	Q_LR	GO:0051276	chromosome organization	1
all	Q_LR	GO:0051781	positive regulation of cell division	1
all	Q_LR	GO:0051990	(R)-2-hydroxyglutarate dehydrogenase activity	1
all	Q_LR	GO:0052925	dol-P-Man:Man(5)GlcNAc(2)-PP-Dol alpha-1,3-mannosyltransferase activity	1
all	Q_LR	GO:0055028	cortical microtubule	1
all	Q_LR	GO:0060078	regulation of postsynaptic membrane potential	1
all	Q_LR	GO:0060079	excitatory postsynaptic potential	1
all	Q_LR	GO:0061014	positive regulation of mRNA catabolic process	1
all	Q_LR	GO:0061331	epithelial cell proliferation involved in Malpighian tubule morphogenesis	1
all	Q_LR	GO:0061574	ASAP complex	1
all	Q_LR	GO:0061666	UFM1 ligase activity	1
all	Q_LR	GO:0070370	cellular heat acclimation	1
all	Q_LR	GO:0070536	protein K63-linked deubiquitination	1
all	Q_LR	GO:0070537	histone H2A K63-linked deubiquitination	1
all	Q_LR	GO:0070601	centromeric sister chromatid cohesion	1
all	Q_LR	GO:0071421	manganese ion transmembrane transport	1
all	Q_LR	GO:0071479	cellular response to ionizing radiation	1
all	Q_LR	GO:0071569	protein ufmylation	1
all	Q_LR	GO:0071897	DNA biosynthetic process	1
all	Q_LR	GO:0072499	photoreceptor cell axon guidance	1
all	Q_LR	GO:0072553	terminal button organization	1
all	Q_LR	GO:0090630	activation of GTPase activity	1
all	Q_LR	GO:0097482	muscle cell postsynaptic specialization	1
all	Q_LR	GO:0098794	postsynapse	1
all	Q_LR	GO:0098978	glutamatergic synapse	1
all	Q_LR	GO:0170002	halotropism	1
all	Q_LR	GO:1901701	cellular response to oxygen-containing compound	1
all	Q_LR	GO:1902275	regulation of chromatin organization	1
all	Q_LR	GO:1902476	chloride transmembrane transport	1
all	Q_LR	GO:1904059	regulation of locomotor rhythm	1
all	Q_LR	GO:1904315	transmitter-gated monoatomic ion channel activity involved in regulation of postsynaptic membrane potential	1
all	Q_LR	GO:1904800	negative regulation of neuron remodeling	1
all	Q_LR	GO:2000001	regulation of DNA damage checkpoint	1
all	Q_LR	GO:2000241	regulation of reproductive process	1
all	Q_LR	GO:2001234	negative regulation of apoptotic signaling pathway	1

### Sheet: QLR (fungi)
Kingdom	quadrant	go_term	go_desc	Enriched_in_this_many_genomes
Fungi	Q_LR	GO:0055085	transmembrane transport	34
Fungi	Q_LR	GO:0005575	cellular_component	24
Fungi	Q_LR	GO:0022857	transmembrane transporter activity	24
Fungi	Q_LR	GO:0016491	oxidoreductase activity	14
Fungi	Q_LR	GO:0016020	membrane	8
Fungi	Q_LR	GO:0030512	negative regulation of transforming growth factor beta receptor signaling pathway	5
Fungi	Q_LR	GO:0051028	mRNA transport	5
Fungi	Q_LR	GO:0051260	protein homooligomerization	5
Fungi	Q_LR	GO:0110077	vesicle-mediated intercellular transport	5
Fungi	Q_LR	GO:1903561	extracellular vesicle	5
Fungi	Q_LR	GO:0001890	placenta development	4
Fungi	Q_LR	GO:0006915	apoptotic process	4
Fungi	Q_LR	GO:0030154	cell differentiation	4
Fungi	Q_LR	GO:0005886	plasma membrane	3
Fungi	Q_LR	GO:0003677	DNA binding	2
Fungi	Q_LR	GO:0003729	mRNA binding	2
Fungi	Q_LR	GO:0005654	nucleoplasm	2
Fungi	Q_LR	GO:0005737	cytoplasm	2
Fungi	Q_LR	GO:0008270	zinc ion binding	2
Fungi	Q_LR	GO:0000981	DNA-binding transcription factor activity, RNA polymerase II-specific	1
Fungi	Q_LR	GO:0003723	RNA binding	1
Fungi	Q_LR	GO:0003964	RNA-directed DNA polymerase activity	1
Fungi	Q_LR	GO:0004190	aspartic-type endopeptidase activity	1
Fungi	Q_LR	GO:0005515	protein binding	1
Fungi	Q_LR	GO:0005634	nucleus	1
Fungi	Q_LR	GO:0005739	mitochondrion	1
Fungi	Q_LR	GO:0005975	carbohydrate metabolic process	1
Fungi	Q_LR	GO:0006268	DNA unwinding involved in DNA replication	1
Fungi	Q_LR	GO:0006278	RNA-templated DNA biosynthetic process	1
Fungi	Q_LR	GO:0006310	DNA recombination	1
Fungi	Q_LR	GO:0006351	DNA-templated transcription	1
Fungi	Q_LR	GO:0009378	four-way junction helicase activity	1
Fungi	Q_LR	GO:0043138	3'-5' DNA helicase activity	1

### Sheet: QLR (animals)
Kingdom	quadrant	go_term	go_desc	Enriched_in_this_many_genomes
Metazoa	Q_LR	GO:0005886	plasma membrane	34
Metazoa	Q_LR	GO:0016020	membrane	26
Metazoa	Q_LR	GO:0005515	protein binding	17
Metazoa	Q_LR	GO:0004930	G protein-coupled receptor activity	11
Metazoa	Q_LR	GO:0005737	cytoplasm	10
Metazoa	Q_LR	GO:0007186	G protein-coupled receptor signaling pathway	8
Metazoa	Q_LR	GO:0005829	cytosol	7
Metazoa	Q_LR	GO:0055085	transmembrane transport	7
Metazoa	Q_LR	GO:0006811	monoatomic ion transport	5
Metazoa	Q_LR	GO:0007165	signal transduction	4
Metazoa	Q_LR	GO:0005576	extracellular region	3
Metazoa	Q_LR	GO:0046872	metal ion binding	3
Metazoa	Q_LR	GO:0004518	nuclease activity	2
Metazoa	Q_LR	GO:0005615	extracellular space	2
Metazoa	Q_LR	GO:0007218	neuropeptide signaling pathway	2
Metazoa	Q_LR	GO:0016301	kinase activity	2
Metazoa	Q_LR	GO:0016310	phosphorylation	2
Metazoa	Q_LR	GO:0022857	transmembrane transporter activity	2
Metazoa	Q_LR	GO:0045202	synapse	2
Metazoa	Q_LR	GO:0051015	actin filament binding	2
Metazoa	Q_LR	GO:0000228	nuclear chromosome	1
Metazoa	Q_LR	GO:0000785	chromatin	1
Metazoa	Q_LR	GO:0001568	blood vessel development	1
Metazoa	Q_LR	GO:0001673	male germ cell nucleus	1
Metazoa	Q_LR	GO:0001742	oenocyte differentiation	1
Metazoa	Q_LR	GO:0001746	Bolwig's organ morphogenesis	1
Metazoa	Q_LR	GO:0003015	heart process	1
Metazoa	Q_LR	GO:0003676	nucleic acid binding	1
Metazoa	Q_LR	GO:0003700	DNA-binding transcription factor activity	1
Metazoa	Q_LR	GO:0003824	catalytic activity	1
Metazoa	Q_LR	GO:0004726	non-membrane spanning protein tyrosine phosphatase activity	1
Metazoa	Q_LR	GO:0004888	transmembrane signaling receptor activity	1
Metazoa	Q_LR	GO:0004983	neuropeptide Y receptor activity	1
Metazoa	Q_LR	GO:0004984	olfactory receptor activity	1
Metazoa	Q_LR	GO:0005006	epidermal growth factor receptor activity	1
Metazoa	Q_LR	GO:0005085	guanyl-nucleotide exchange factor activity	1
Metazoa	Q_LR	GO:0005216	monoatomic ion channel activity	1
Metazoa	Q_LR	GO:0005230	extracellular ligand-gated monoatomic ion channel activity	1
Metazoa	Q_LR	GO:0005231	excitatory extracellular ligand-gated monoatomic ion channel activity	1
Metazoa	Q_LR	GO:0005254	chloride channel activity	1
Metazoa	Q_LR	GO:0005509	calcium ion binding	1
Metazoa	Q_LR	GO:0005524	ATP binding	1
Metazoa	Q_LR	GO:0005549	odorant binding	1
Metazoa	Q_LR	GO:0005634	nucleus	1
Metazoa	Q_LR	GO:0005925	focal adhesion	1
Metazoa	Q_LR	GO:0005938	cell cortex	1
Metazoa	Q_LR	GO:0006468	protein phosphorylation	1
Metazoa	Q_LR	GO:0007060	male meiosis chromosome segregation	1
Metazoa	Q_LR	GO:0007141	male meiosis I	1
Metazoa	Q_LR	GO:0007143	female meiotic nuclear division	1
Metazoa	Q_LR	GO:0007268	chemical synaptic transmission	1
Metazoa	Q_LR	GO:0007309	oocyte axis specification	1
Metazoa	Q_LR	GO:0007310	oocyte dorsal/ventral axis specification	1
Metazoa	Q_LR	GO:0007399	nervous system development	1
Metazoa	Q_LR	GO:0007426	tracheal outgrowth, open tracheal system	1
Metazoa	Q_LR	GO:0007444	imaginal disc development	1
Metazoa	Q_LR	GO:0007477	notum development	1
Metazoa	Q_LR	GO:0007479	leg disc proximal/distal pattern formation	1
Metazoa	Q_LR	GO:0008038	neuron recognition	1
Metazoa	Q_LR	GO:0008071	maternal determination of dorsal/ventral axis, ovarian follicular epithelium, soma encoded	1
Metazoa	Q_LR	GO:0008092	cytoskeletal protein binding	1
Metazoa	Q_LR	GO:0008188	neuropeptide receptor activity	1
Metazoa	Q_LR	GO:0008355	olfactory learning	1
Metazoa	Q_LR	GO:0008586	imaginal disc-derived wing vein morphogenesis	1
Metazoa	Q_LR	GO:0008587	imaginal disc-derived wing margin morphogenesis	1
Metazoa	Q_LR	GO:0009898	cytoplasmic side of plasma membrane	1
Metazoa	Q_LR	GO:0009925	basal plasma membrane	1
Metazoa	Q_LR	GO:0010032	meiotic chromosome condensation	1
Metazoa	Q_LR	GO:0014069	postsynaptic density	1
Metazoa	Q_LR	GO:0016324	apical plasma membrane	1
Metazoa	Q_LR	GO:0016330	second mitotic wave involved in compound eye morphogenesis	1
Metazoa	Q_LR	GO:0030031	cell projection assembly	1
Metazoa	Q_LR	GO:0030036	actin cytoskeleton organization	1
Metazoa	Q_LR	GO:0030381	chorion-containing eggshell pattern formation	1
Metazoa	Q_LR	GO:0030424	axon	1
Metazoa	Q_LR	GO:0031208	POZ domain binding	1
Metazoa	Q_LR	GO:0031256	leading edge membrane	1
Metazoa	Q_LR	GO:0031490	chromatin DNA binding	1
Metazoa	Q_LR	GO:0031507	heterochromatin formation	1
Metazoa	Q_LR	GO:0034220	monoatomic ion transmembrane transport	1
Metazoa	Q_LR	GO:0035158	regulation of tube diameter, open tracheal system	1
Metazoa	Q_LR	GO:0035160	maintenance of epithelial integrity, open tracheal system	1
Metazoa	Q_LR	GO:0035225	determination of genital disc primordium	1
Metazoa	Q_LR	GO:0035230	cytoneme	1
Metazoa	Q_LR	GO:0035254	glutamate receptor binding	1
Metazoa	Q_LR	GO:0035309	wing and notum subfield formation	1
Metazoa	Q_LR	GO:0035310	notum cell fate specification	1
Metazoa	Q_LR	GO:0042327	positive regulation of phosphorylation	1
Metazoa	Q_LR	GO:0042391	regulation of membrane potential	1
Metazoa	Q_LR	GO:0042575	DNA polymerase complex	1
Metazoa	Q_LR	GO:0042675	compound eye cone cell differentiation	1
Metazoa	Q_LR	GO:0043005	neuron projection	1
Metazoa	Q_LR	GO:0043025	neuronal cell body	1
Metazoa	Q_LR	GO:0043204	perikaryon	1
Metazoa	Q_LR	GO:0043703	photoreceptor cell fate determination	1
Metazoa	Q_LR	GO:0045465	R8 cell differentiation	1
Metazoa	Q_LR	GO:0045910	negative regulation of DNA recombination	1
Metazoa	Q_LR	GO:0046530	photoreceptor cell differentiation	1
Metazoa	Q_LR	GO:0046673	negative regulation of compound eye retinal cell programmed cell death	1
Metazoa	Q_LR	GO:0046835	carbohydrate phosphorylation	1
Metazoa	Q_LR	GO:0046843	dorsal appendage formation	1
Metazoa	Q_LR	GO:0048149	behavioral response to ethanol	1
Metazoa	Q_LR	GO:0048667	cell morphogenesis involved in neuron differentiation	1
Metazoa	Q_LR	GO:0048803	imaginal disc-derived male genitalia morphogenesis	1
Metazoa	Q_LR	GO:0048865	stem cell fate commitment	1
Metazoa	Q_LR	GO:0050877	nervous system process	1
Metazoa	Q_LR	GO:0050911	detection of chemical stimulus involved in sensory perception of smell	1
Metazoa	Q_LR	GO:0051276	chromosome organization	1
Metazoa	Q_LR	GO:0051781	positive regulation of cell division	1
Metazoa	Q_LR	GO:0052925	dol-P-Man:Man(5)GlcNAc(2)-PP-Dol alpha-1,3-mannosyltransferase activity	1
Metazoa	Q_LR	GO:0060078	regulation of postsynaptic membrane potential	1
Metazoa	Q_LR	GO:0060079	excitatory postsynaptic potential	1
Metazoa	Q_LR	GO:0061331	epithelial cell proliferation involved in Malpighian tubule morphogenesis	1
Metazoa	Q_LR	GO:0061574	ASAP complex	1
Metazoa	Q_LR	GO:0071897	DNA biosynthetic process	1
Metazoa	Q_LR	GO:0072499	photoreceptor cell axon guidance	1
Metazoa	Q_LR	GO:0072553	terminal button organization	1
Metazoa	Q_LR	GO:0090630	activation of GTPase activity	1
Metazoa	Q_LR	GO:0097482	muscle cell postsynaptic specialization	1
Metazoa	Q_LR	GO:0098794	postsynapse	1
Metazoa	Q_LR	GO:0098978	glutamatergic synapse	1
Metazoa	Q_LR	GO:1902275	regulation of chromatin organization	1
Metazoa	Q_LR	GO:1902476	chloride transmembrane transport	1
Metazoa	Q_LR	GO:1904059	regulation of locomotor rhythm	1
Metazoa	Q_LR	GO:1904315	transmitter-gated monoatomic ion channel activity involved in regulation of postsynaptic membrane potential	1
Metazoa	Q_LR	GO:1904800	negative regulation of neuron remodeling	1
Metazoa	Q_LR	GO:2001234	negative regulation of apoptotic signaling pathway	1

### Sheet: QLR (other)
Kingdom	quadrant	go_term	go_desc	Enriched_in_this_many_genomes
Other	Q_LR	GO:0005634	nucleus	25
Other	Q_LR	GO:0005524	ATP binding	4
Other	Q_LR	GO:0005737	cytoplasm	4
Other	Q_LR	GO:0016020	membrane	3
Other	Q_LR	GO:0005886	plasma membrane	2
Other	Q_LR	GO:0009410	response to xenobiotic stimulus	2
Other	Q_LR	GO:0061578	K63-linked deubiquitinase activity	2
Other	Q_LR	GO:0070258	inner membrane pellicle complex	2
Other	Q_LR	GO:0070531	BRCA1-A complex	2
Other	Q_LR	GO:0070552	BRISC complex	2
Other	Q_LR	GO:0140492	metal-dependent deubiquitinase activity	2
Other	Q_LR	GO:0140861	DNA repair-dependent chromatin remodeling	2
Other	Q_LR	GO:1900227	positive regulation of NLRP3 inflammasome complex assembly	2
Other	Q_LR	GO:0000152	nuclear ubiquitin ligase complex	1
Other	Q_LR	GO:0000922	spindle pole	1
Other	Q_LR	GO:0004674	protein serine/threonine kinase activity	1
Other	Q_LR	GO:0004829	threonine-tRNA ligase activity	1
Other	Q_LR	GO:0005739	mitochondrion	1
Other	Q_LR	GO:0006282	regulation of DNA repair	1
Other	Q_LR	GO:0006435	threonyl-tRNA aminoacylation	1
Other	Q_LR	GO:0006468	protein phosphorylation	1
Other	Q_LR	GO:0007095	mitotic G2 DNA damage checkpoint signaling	1
Other	Q_LR	GO:0010165	response to X-ray	1
Other	Q_LR	GO:0010212	response to ionizing radiation	1
Other	Q_LR	GO:0030234	enzyme regulator activity	1
Other	Q_LR	GO:0031593	polyubiquitin modification-dependent protein binding	1
Other	Q_LR	GO:0035518	histone H2A monoubiquitination	1
Other	Q_LR	GO:0035556	intracellular signal transduction	1
Other	Q_LR	GO:0043139	5'-3' DNA helicase activity	1
Other	Q_LR	GO:0044818	mitotic G2/M transition checkpoint	1
Other	Q_LR	GO:0045739	positive regulation of DNA repair	1
Other	Q_LR	GO:0070536	protein K63-linked deubiquitination	1
Other	Q_LR	GO:0070537	histone H2A K63-linked deubiquitination	1
Other	Q_LR	GO:0071479	cellular response to ionizing radiation	1
Other	Q_LR	GO:2000001	regulation of DNA damage checkpoint	1

### Sheet: QLR (plants)
Kingdom	quadrant	go_term	go_desc	Enriched_in_this_many_genomes
Viridiplantae	Q_LR	GO:0005634	nucleus	77
Viridiplantae	Q_LR	GO:0005515	protein binding	51
Viridiplantae	Q_LR	GO:0005886	plasma membrane	36
Viridiplantae	Q_LR	GO:0005737	cytoplasm	12
Viridiplantae	Q_LR	GO:0003700	DNA-binding transcription factor activity	10
Viridiplantae	Q_LR	GO:0006355	regulation of DNA-templated transcription	5
Viridiplantae	Q_LR	GO:0009507	chloroplast	5
Viridiplantae	Q_LR	GO:0003729	mRNA binding	4
Viridiplantae	Q_LR	GO:0005739	mitochondrion	4
Viridiplantae	Q_LR	GO:0008270	zinc ion binding	4
Viridiplantae	Q_LR	GO:0016070	RNA metabolic process	4
Viridiplantae	Q_LR	GO:0005794	Golgi apparatus	3
Viridiplantae	Q_LR	GO:0005829	cytosol	3
Viridiplantae	Q_LR	GO:0006468	protein phosphorylation	3
Viridiplantae	Q_LR	GO:0010468	regulation of gene expression	3
Viridiplantae	Q_LR	GO:0015074	DNA integration	3
Viridiplantae	Q_LR	GO:0000325	plant-type vacuole	2
Viridiplantae	Q_LR	GO:0004190	aspartic-type endopeptidase activity	2
Viridiplantae	Q_LR	GO:0005783	endoplasmic reticulum	2
Viridiplantae	Q_LR	GO:0006810	transport	2
Viridiplantae	Q_LR	GO:0007165	signal transduction	2
Viridiplantae	Q_LR	GO:0009059	macromolecule biosynthetic process	2
Viridiplantae	Q_LR	GO:0009793	embryo development ending in seed dormancy	2
Viridiplantae	Q_LR	GO:0017018	myosin phosphatase activity	2
Viridiplantae	Q_LR	GO:0031347	regulation of defense response	2
Viridiplantae	Q_LR	GO:0042742	defense response to bacterium	2
Viridiplantae	Q_LR	GO:0050793	regulation of developmental process	2
Viridiplantae	Q_LR	GO:0000291	nuclear-transcribed mRNA catabolic process, exonucleolytic	1
Viridiplantae	Q_LR	GO:0000303	response to superoxide	1
Viridiplantae	Q_LR	GO:0000932	P-body	1
Viridiplantae	Q_LR	GO:0000976	transcription cis-regulatory region binding	1
Viridiplantae	Q_LR	GO:0003674	molecular_function	1
Viridiplantae	Q_LR	GO:0003677	DNA binding	1
Viridiplantae	Q_LR	GO:0003924	GTPase activity	1
Viridiplantae	Q_LR	GO:0003950	NAD+ ADP-ribosyltransferase activity	1
Viridiplantae	Q_LR	GO:0004176	ATP-dependent peptidase activity	1
Viridiplantae	Q_LR	GO:0004534	5'-3' RNA exonuclease activity	1
Viridiplantae	Q_LR	GO:0004594	pantothenate kinase activity	1
Viridiplantae	Q_LR	GO:0004672	protein kinase activity	1
Viridiplantae	Q_LR	GO:0004793	threonine aldolase activity	1
Viridiplantae	Q_LR	GO:0005200	structural constituent of cytoskeleton	1
Viridiplantae	Q_LR	GO:0005525	GTP binding	1
Viridiplantae	Q_LR	GO:0005576	extracellular region	1
Viridiplantae	Q_LR	GO:0005730	nucleolus	1
Viridiplantae	Q_LR	GO:0005802	trans-Golgi network	1
Viridiplantae	Q_LR	GO:0006417	regulation of translation	1
Viridiplantae	Q_LR	GO:0006567	threonine catabolic process	1
Viridiplantae	Q_LR	GO:0006807	nitrogen compound metabolic process	1
Viridiplantae	Q_LR	GO:0006809	nitric oxide biosynthetic process	1
Viridiplantae	Q_LR	GO:0008017	microtubule binding	1
Viridiplantae	Q_LR	GO:0009409	response to cold	1
Viridiplantae	Q_LR	GO:0009414	response to water deprivation	1
Viridiplantae	Q_LR	GO:0009506	plasmodesma	1
Viridiplantae	Q_LR	GO:0009535	chloroplast thylakoid membrane	1
Viridiplantae	Q_LR	GO:0009536	plastid	1
Viridiplantae	Q_LR	GO:0009570	chloroplast stroma	1
Viridiplantae	Q_LR	GO:0009611	response to wounding	1
Viridiplantae	Q_LR	GO:0009651	response to salt stress	1
Viridiplantae	Q_LR	GO:0009737	response to abscisic acid	1
Viridiplantae	Q_LR	GO:0009845	seed germination	1
Viridiplantae	Q_LR	GO:0009846	pollen germination	1
Viridiplantae	Q_LR	GO:0009888	tissue development	1
Viridiplantae	Q_LR	GO:0009941	chloroplast envelope	1
Viridiplantae	Q_LR	GO:0009956	radial pattern formation	1
Viridiplantae	Q_LR	GO:0009961	response to 1-aminocyclopropane-1-carboxylic acid	1
Viridiplantae	Q_LR	GO:0010073	meristem maintenance	1
Viridiplantae	Q_LR	GO:0010082	regulation of root meristem growth	1
Viridiplantae	Q_LR	GO:0010098	suspensor development	1
Viridiplantae	Q_LR	GO:0010102	lateral root morphogenesis	1
Viridiplantae	Q_LR	GO:0010103	stomatal complex morphogenesis	1
Viridiplantae	Q_LR	GO:0010193	response to ozone	1
Viridiplantae	Q_LR	GO:0010229	inflorescence development	1
Viridiplantae	Q_LR	GO:0010230	alternative respiration	1
Viridiplantae	Q_LR	GO:0010587	miRNA catabolic process	1
Viridiplantae	Q_LR	GO:0010604	positive regulation of macromolecule metabolic process	1
Viridiplantae	Q_LR	GO:0016791	phosphatase activity	1
Viridiplantae	Q_LR	GO:0017050	D-erythro-sphingosine kinase activity	1
Viridiplantae	Q_LR	GO:0018205	peptidyl-lysine modification	1
Viridiplantae	Q_LR	GO:0019538	protein metabolic process	1
Viridiplantae	Q_LR	GO:0030705	cytoskeleton-dependent intracellular transport	1
Viridiplantae	Q_LR	GO:0030955	potassium ion binding	1
Viridiplantae	Q_LR	GO:0031313	extrinsic component of endosome membrane	1
Viridiplantae	Q_LR	GO:0031902	late endosome membrane	1
Viridiplantae	Q_LR	GO:0032196	transposition	1
Viridiplantae	Q_LR	GO:0032367	intracellular cholesterol transport	1
Viridiplantae	Q_LR	GO:0035014	phosphatidylinositol 3-kinase regulator activity	1
Viridiplantae	Q_LR	GO:0040029	epigenetic regulation of gene expression	1
Viridiplantae	Q_LR	GO:0043484	regulation of RNA splicing	1
Viridiplantae	Q_LR	GO:0043539	protein serine/threonine kinase activator activity	1
Viridiplantae	Q_LR	GO:0043551	regulation of phosphatidylinositol 3-kinase activity	1
Viridiplantae	Q_LR	GO:0044085	cellular component biogenesis	1
Viridiplantae	Q_LR	GO:0045022	early endosome to late endosome transport	1
Viridiplantae	Q_LR	GO:0045836	positive regulation of meiotic nuclear division	1
Viridiplantae	Q_LR	GO:0046872	metal ion binding	1
Viridiplantae	Q_LR	GO:0047545	2-hydroxyglutarate dehydrogenase activity	1
Viridiplantae	Q_LR	GO:0048364	root development	1
Viridiplantae	Q_LR	GO:0050832	defense response to fungus	1
Viridiplantae	Q_LR	GO:0051990	(R)-2-hydroxyglutarate dehydrogenase activity	1
Viridiplantae	Q_LR	GO:0055028	cortical microtubule	1
Viridiplantae	Q_LR	GO:0061014	positive regulation of mRNA catabolic process	1
Viridiplantae	Q_LR	GO:0061666	UFM1 ligase activity	1
Viridiplantae	Q_LR	GO:0070370	cellular heat acclimation	1
Viridiplantae	Q_LR	GO:0070601	centromeric sister chromatid cohesion	1
Viridiplantae	Q_LR	GO:0071421	manganese ion transmembrane transport	1
Viridiplantae	Q_LR	GO:0071569	protein ufmylation	1
Viridiplantae	Q_LR	GO:0170002	halotropism	1
Viridiplantae	Q_LR	GO:1901701	cellular response to oxygen-containing compound	1
Viridiplantae	Q_LR	GO:2000241	regulation of reproductive process	1

### Sheet: QUL (all)
Kingdom	quadrant	go_term	go_desc	Enriched_in_this_many_genomes
all	Q_UL	GO:0005634	nucleus	88
all	Q_UL	GO:0005739	mitochondrion	25
all	Q_UL	GO:0003735	structural constituent of ribosome	21
all	Q_UL	GO:0003723	RNA binding	17
all	Q_UL	GO:0030527	structural constituent of chromatin	16
all	Q_UL	GO:0006412	translation	15
all	Q_UL	GO:0005840	ribosome	14
all	Q_UL	GO:0015074	DNA integration	14
all	Q_UL	GO:0000786	nucleosome	13
all	Q_UL	GO:0003676	nucleic acid binding	12
all	Q_UL	GO:0005737	cytoplasm	12
all	Q_UL	GO:1990904	ribonucleoprotein complex	10
all	Q_UL	GO:0004984	olfactory receptor activity	8
all	Q_UL	GO:0005829	cytosol	8
all	Q_UL	GO:0007186	G protein-coupled receptor signaling pathway	8
all	Q_UL	GO:0006338	chromatin remodeling	7
all	Q_UL	GO:0008150	biological_process	7
all	Q_UL	GO:0022625	cytosolic large ribosomal subunit	7
all	Q_UL	GO:0004523	RNA-DNA hybrid ribonuclease activity	6
all	Q_UL	GO:0005730	nucleolus	6
all	Q_UL	GO:0016020	membrane	6
all	Q_UL	GO:0050911	detection of chemical stimulus involved in sensory perception of smell	6
all	Q_UL	GO:0046982	protein heterodimerization activity	5
all	Q_UL	GO:0003674	molecular_function	4
all	Q_UL	GO:0003964	RNA-directed DNA polymerase activity	4
all	Q_UL	GO:0006278	RNA-templated DNA biosynthetic process	4
all	Q_UL	GO:0000398	mRNA splicing, via spliceosome	3
all	Q_UL	GO:0002040	sprouting angiogenesis	3
all	Q_UL	GO:0004190	aspartic-type endopeptidase activity	3
all	Q_UL	GO:0004930	G protein-coupled receptor activity	3
all	Q_UL	GO:0005515	protein binding	3
all	Q_UL	GO:0005654	nucleoplasm	3
all	Q_UL	GO:0005834	heterotrimeric G-protein complex	3
all	Q_UL	GO:0007608	sensory perception of smell	3
all	Q_UL	GO:0009536	plastid	3
all	Q_UL	GO:0015031	protein transport	3
all	Q_UL	GO:0031681	G-protein beta-subunit binding	3
all	Q_UL	GO:0035297	regulation of Malpighian tubule diameter	3
all	Q_UL	GO:0048010	vascular endothelial growth factor receptor signaling pathway	3
all	Q_UL	GO:0000166	nucleotide binding	2
all	Q_UL	GO:0002377	immunoglobulin production	2
all	Q_UL	GO:0003677	DNA binding	2
all	Q_UL	GO:0004672	protein kinase activity	2
all	Q_UL	GO:0005524	ATP binding	2
all	Q_UL	GO:0005615	extracellular space	2
all	Q_UL	GO:0006310	DNA recombination	2
all	Q_UL	GO:0006355	regulation of DNA-templated transcription	2
all	Q_UL	GO:0006468	protein phosphorylation	2
all	Q_UL	GO:0006886	intracellular protein transport	2
all	Q_UL	GO:0007165	signal transduction	2
all	Q_UL	GO:0009507	chloroplast	2
all	Q_UL	GO:0009986	cell surface	2
all	Q_UL	GO:0010499	proteasomal ubiquitin-independent protein catabolic process	2
all	Q_UL	GO:0016301	kinase activity	2
all	Q_UL	GO:0020011	apicoplast	2
all	Q_UL	GO:0031410	cytoplasmic vesicle	2
all	Q_UL	GO:0048567	ectodermal digestive tract morphogenesis	2
all	Q_UL	GO:0000014	single-stranded DNA endodeoxyribonuclease activity	1
all	Q_UL	GO:0000381	regulation of alternative mRNA splicing, via spliceosome	1
all	Q_UL	GO:0000502	proteasome complex	1
all	Q_UL	GO:0000729	DNA double-strand break processing	1
all	Q_UL	GO:0000793	condensed chromosome	1
all	Q_UL	GO:0000978	RNA polymerase II cis-regulatory region sequence-specific DNA binding	1
all	Q_UL	GO:0001006	RNA polymerase III type 3 promoter sequence-specific DNA binding	1
all	Q_UL	GO:0001046	core promoter sequence-specific DNA binding	1
all	Q_UL	GO:0002181	cytoplasmic translation	1
all	Q_UL	GO:0003006	developmental process involved in reproduction	1
all	Q_UL	GO:0003025	regulation of systemic arterial blood pressure by baroreceptor feedback	1
all	Q_UL	GO:0003681	bent DNA binding	1
all	Q_UL	GO:0003690	double-stranded DNA binding	1
all	Q_UL	GO:0003697	single-stranded DNA binding	1
all	Q_UL	GO:0003713	transcription coactivator activity	1
all	Q_UL	GO:0003887	DNA-directed DNA polymerase activity	1
all	Q_UL	GO:0003993	acid phosphatase activity	1
all	Q_UL	GO:0004519	endonuclease activity	1
all	Q_UL	GO:0004674	protein serine/threonine kinase activity	1
all	Q_UL	GO:0004748	ribonucleoside-diphosphate reductase activity, thioredoxin disulfide as acceptor	1
all	Q_UL	GO:0004839	ubiquitin activating enzyme activity	1
all	Q_UL	GO:0005575	cellular_component	1
all	Q_UL	GO:0005614	interstitial matrix	1
all	Q_UL	GO:0005686	U2 snRNP	1
all	Q_UL	GO:0005694	chromosome	1
all	Q_UL	GO:0005789	endoplasmic reticulum membrane	1
all	Q_UL	GO:0005813	centrosome	1
all	Q_UL	GO:0005832	chaperonin-containing T-complex	1
all	Q_UL	GO:0005859	muscle myosin complex	1
all	Q_UL	GO:0005863	striated muscle myosin thick filament	1
all	Q_UL	GO:0005886	plasma membrane	1
all	Q_UL	GO:0006281	DNA repair	1
all	Q_UL	GO:0006303	double-strand break repair via nonhomologous end joining	1
all	Q_UL	GO:0006308	DNA catabolic process	1
all	Q_UL	GO:0006313	DNA transposition	1
all	Q_UL	GO:0006508	proteolysis	1
all	Q_UL	GO:0006511	ubiquitin-dependent protein catabolic process	1
all	Q_UL	GO:0006974	DNA damage response	1
all	Q_UL	GO:0006996	organelle organization	1
all	Q_UL	GO:0007035	vacuolar acidification	1
all	Q_UL	GO:0007059	chromosome segregation	1
all	Q_UL	GO:0007094	mitotic spindle assembly checkpoint signaling	1
all	Q_UL	GO:0007411	axon guidance	1
all	Q_UL	GO:0007435	salivary gland morphogenesis	1
all	Q_UL	GO:0007442	hindgut morphogenesis	1
all	Q_UL	GO:0008270	zinc ion binding	1
all	Q_UL	GO:0008283	cell population proliferation	1
all	Q_UL	GO:0008406	gonad development	1
all	Q_UL	GO:0009263	deoxyribonucleotide biosynthetic process	1
all	Q_UL	GO:0009790	embryo development	1
all	Q_UL	GO:0009908	flower development	1
all	Q_UL	GO:0009941	chloroplast envelope	1
all	Q_UL	GO:0010228	vegetative to reproductive phase transition of meristem	1
all	Q_UL	GO:0010468	regulation of gene expression	1
all	Q_UL	GO:0016070	RNA metabolic process	1
all	Q_UL	GO:0016310	phosphorylation	1
all	Q_UL	GO:0016604	nuclear body	1
all	Q_UL	GO:0016740	transferase activity	1
all	Q_UL	GO:0016779	nucleotidyltransferase activity	1
all	Q_UL	GO:0016973	poly(A)+ mRNA export from nucleus	1
all	Q_UL	GO:0017018	myosin phosphatase activity	1
all	Q_UL	GO:0018105	peptidyl-serine phosphorylation	1
all	Q_UL	GO:0018205	peptidyl-lysine modification	1
all	Q_UL	GO:0018991	egg-laying behavior	1
all	Q_UL	GO:0019185	snRNA-activating protein complex	1
all	Q_UL	GO:0019900	kinase binding	1
all	Q_UL	GO:0021554	optic nerve development	1
all	Q_UL	GO:0021563	glossopharyngeal nerve development	1
all	Q_UL	GO:0021564	vagus nerve development	1
all	Q_UL	GO:0021695	cerebellar cortex development	1
all	Q_UL	GO:0022626	cytosolic ribosome	1
all	Q_UL	GO:0022627	cytosolic small ribosomal subunit	1
all	Q_UL	GO:0030016	myofibril	1
all	Q_UL	GO:0030071	regulation of mitotic metaphase/anaphase transition	1
all	Q_UL	GO:0030162	regulation of proteolysis	1
all	Q_UL	GO:0030241	skeletal muscle myosin thick filament assembly	1
all	Q_UL	GO:0030714	anterior/posterior axis specification, follicular epithelium	1
all	Q_UL	GO:0031297	replication fork processing	1
all	Q_UL	GO:0031490	chromatin DNA binding	1
all	Q_UL	GO:0031625	ubiquitin protein ligase binding	1
all	Q_UL	GO:0031672	A band	1
all	Q_UL	GO:0032196	transposition	1
all	Q_UL	GO:0032543	mitochondrial translation	1
all	Q_UL	GO:0032982	myosin filament	1
all	Q_UL	GO:0034515	proteasome storage granule	1
all	Q_UL	GO:0034647	histone H3K4me/H3K4me2/H3K4me3 demethylase activity	1
all	Q_UL	GO:0034968	histone lysine methylation	1
all	Q_UL	GO:0035262	gonad morphogenesis	1
all	Q_UL	GO:0035613	RNA stem-loop binding	1
all	Q_UL	GO:0035861	site of double-strand break	1
all	Q_UL	GO:0042393	histone binding	1
all	Q_UL	GO:0042795	snRNA transcription by RNA polymerase II	1
all	Q_UL	GO:0042796	snRNA transcription by RNA polymerase III	1
all	Q_UL	GO:0042800	histone H3K4 methyltransferase activity	1
all	Q_UL	GO:0042803	protein homodimerization activity	1
all	Q_UL	GO:0043457	regulation of cellular respiration	1
all	Q_UL	GO:0043505	CENP-A containing nucleosome	1
all	Q_UL	GO:0044224	juxtaparanode region of axon	1
all	Q_UL	GO:0044547	DNA topoisomerase binding	1
all	Q_UL	GO:0044774	mitotic DNA integrity checkpoint signaling	1
all	Q_UL	GO:0045211	postsynaptic membrane	1
all	Q_UL	GO:0045653	negative regulation of megakaryocyte differentiation	1
all	Q_UL	GO:0045893	positive regulation of DNA-templated transcription	1
all	Q_UL	GO:0046975	histone H3K36 methyltransferase activity	1
all	Q_UL	GO:0048471	perinuclear region of cytoplasm	1
all	Q_UL	GO:0048580	regulation of post-embryonic development	1
all	Q_UL	GO:0048831	regulation of shoot system development	1
all	Q_UL	GO:0051171	regulation of nitrogen compound metabolic process	1
all	Q_UL	GO:0051252	regulation of RNA metabolic process	1
all	Q_UL	GO:0051536	iron-sulfur cluster binding	1
all	Q_UL	GO:0052642	lysophosphatidic acid phosphatase activity	1
all	Q_UL	GO:0060581	cell fate commitment involved in pattern specification	1
all	Q_UL	GO:0061386	closure of optic fissure	1
all	Q_UL	GO:0071013	catalytic step 2 spliceosome	1
all	Q_UL	GO:0071897	DNA biosynthetic process	1
all	Q_UL	GO:0080090	regulation of primary metabolic process	1
all	Q_UL	GO:0090305	nucleic acid phosphodiester bond hydrolysis	1
all	Q_UL	GO:0090575	RNA polymerase II transcription regulator complex	1
all	Q_UL	GO:0099525	presynaptic dense core vesicle exocytosis	1
all	Q_UL	GO:0106310	protein serine kinase activity	1
all	Q_UL	GO:0140954	histone H3K36 dimethyltransferase activity	1
all	Q_UL	GO:1902275	regulation of chromatin organization	1
all	Q_UL	GO:2000241	regulation of reproductive process	1
all	Q_UL	GO:2000373	positive regulation of DNA topoisomerase (ATP-hydrolyzing) activity	1
all	Q_UL	GO:2001034	positive regulation of double-strand break repair via nonhomologous end joining	1
all	Q_UL	GO:2001045	negative regulation of integrin-mediated signaling pathway	1
all	Q_UL	GO:2001251	negative regulation of chromosome organization	1
all	Q_UL	GO:2001311	lysobisphosphatidic acid metabolic process	1

### Sheet: QUL (fungi)
Kingdom	quadrant	go_term	go_desc	Enriched_in_this_many_genomes
Fungi	Q_UL	GO:0005634	nucleus	72
Fungi	Q_UL	GO:0005739	mitochondrion	21
Fungi	Q_UL	GO:0003735	structural constituent of ribosome	19
Fungi	Q_UL	GO:0003723	RNA binding	15
Fungi	Q_UL	GO:0006412	translation	15
Fungi	Q_UL	GO:0005840	ribosome	14
Fungi	Q_UL	GO:1990904	ribonucleoprotein complex	10
Fungi	Q_UL	GO:0015074	DNA integration	9
Fungi	Q_UL	GO:0005737	cytoplasm	8
Fungi	Q_UL	GO:0000786	nucleosome	7
Fungi	Q_UL	GO:0022625	cytosolic large ribosomal subunit	7
Fungi	Q_UL	GO:0030527	structural constituent of chromatin	7
Fungi	Q_UL	GO:0006338	chromatin remodeling	6
Fungi	Q_UL	GO:0003676	nucleic acid binding	5
Fungi	Q_UL	GO:0046982	protein heterodimerization activity	5
Fungi	Q_UL	GO:0005730	nucleolus	4
Fungi	Q_UL	GO:0000398	mRNA splicing, via spliceosome	3
Fungi	Q_UL	GO:0004523	RNA-DNA hybrid ribonuclease activity	3
Fungi	Q_UL	GO:0015031	protein transport	3
Fungi	Q_UL	GO:0003964	RNA-directed DNA polymerase activity	2
Fungi	Q_UL	GO:0005615	extracellular space	2
Fungi	Q_UL	GO:0006278	RNA-templated DNA biosynthetic process	2
Fungi	Q_UL	GO:0009986	cell surface	2
Fungi	Q_UL	GO:0010499	proteasomal ubiquitin-independent protein catabolic process	2
Fungi	Q_UL	GO:0016020	membrane	2
Fungi	Q_UL	GO:0000166	nucleotide binding	1
Fungi	Q_UL	GO:0002181	cytoplasmic translation	1
Fungi	Q_UL	GO:0003887	DNA-directed DNA polymerase activity	1
Fungi	Q_UL	GO:0004190	aspartic-type endopeptidase activity	1
Fungi	Q_UL	GO:0005515	protein binding	1
Fungi	Q_UL	GO:0005524	ATP binding	1
Fungi	Q_UL	GO:0005686	U2 snRNP	1
Fungi	Q_UL	GO:0005694	chromosome	1
Fungi	Q_UL	GO:0005789	endoplasmic reticulum membrane	1
Fungi	Q_UL	GO:0005829	cytosol	1
Fungi	Q_UL	GO:0005832	chaperonin-containing T-complex	1
Fungi	Q_UL	GO:0006508	proteolysis	1
Fungi	Q_UL	GO:0006886	intracellular protein transport	1
Fungi	Q_UL	GO:0006974	DNA damage response	1
Fungi	Q_UL	GO:0006996	organelle organization	1
Fungi	Q_UL	GO:0009908	flower development	1
Fungi	Q_UL	GO:0010228	vegetative to reproductive phase transition of meristem	1
Fungi	Q_UL	GO:0010468	regulation of gene expression	1
Fungi	Q_UL	GO:0016779	nucleotidyltransferase activity	1
Fungi	Q_UL	GO:0016973	poly(A)+ mRNA export from nucleus	1
Fungi	Q_UL	GO:0018205	peptidyl-lysine modification	1
Fungi	Q_UL	GO:0032196	transposition	1
Fungi	Q_UL	GO:0032543	mitochondrial translation	1
Fungi	Q_UL	GO:0034515	proteasome storage granule	1
Fungi	Q_UL	GO:0048580	regulation of post-embryonic development	1
Fungi	Q_UL	GO:0048831	regulation of shoot system development	1
Fungi	Q_UL	GO:0051171	regulation of nitrogen compound metabolic process	1
Fungi	Q_UL	GO:0051252	regulation of RNA metabolic process	1
Fungi	Q_UL	GO:0051536	iron-sulfur cluster binding	1
Fungi	Q_UL	GO:0071013	catalytic step 2 spliceosome	1
Fungi	Q_UL	GO:0071897	DNA biosynthetic process	1
Fungi	Q_UL	GO:0080090	regulation of primary metabolic process	1
Fungi	Q_UL	GO:2000241	regulation of reproductive process	1

### Sheet: QUL (animals)
Kingdom	quadrant	go_term	go_desc	Enriched_in_this_many_genomes
Metazoa	Q_UL	GO:0004984	olfactory receptor activity	8
Metazoa	Q_UL	GO:0007186	G protein-coupled receptor signaling pathway	8
Metazoa	Q_UL	GO:0005829	cytosol	7
Metazoa	Q_UL	GO:0050911	detection of chemical stimulus involved in sensory perception of smell	6
Metazoa	Q_UL	GO:0005634	nucleus	5
Metazoa	Q_UL	GO:0016020	membrane	4
Metazoa	Q_UL	GO:0002040	sprouting angiogenesis	3
Metazoa	Q_UL	GO:0003676	nucleic acid binding	3
Metazoa	Q_UL	GO:0004930	G protein-coupled receptor activity	3
Metazoa	Q_UL	GO:0005654	nucleoplasm	3
Metazoa	Q_UL	GO:0005737	cytoplasm	3
Metazoa	Q_UL	GO:0005834	heterotrimeric G-protein complex	3
Metazoa	Q_UL	GO:0007608	sensory perception of smell	3
Metazoa	Q_UL	GO:0030527	structural constituent of chromatin	3
Metazoa	Q_UL	GO:0031681	G-protein beta-subunit binding	3
Metazoa	Q_UL	GO:0035297	regulation of Malpighian tubule diameter	3
Metazoa	Q_UL	GO:0048010	vascular endothelial growth factor receptor signaling pathway	3
Metazoa	Q_UL	GO:0003677	DNA binding	2
Metazoa	Q_UL	GO:0003723	RNA binding	2
Metazoa	Q_UL	GO:0003735	structural constituent of ribosome	2
Metazoa	Q_UL	GO:0003964	RNA-directed DNA polymerase activity	2
Metazoa	Q_UL	GO:0005515	protein binding	2
Metazoa	Q_UL	GO:0005730	nucleolus	2
Metazoa	Q_UL	GO:0006278	RNA-templated DNA biosynthetic process	2
Metazoa	Q_UL	GO:0006310	DNA recombination	2
Metazoa	Q_UL	GO:0006355	regulation of DNA-templated transcription	2
Metazoa	Q_UL	GO:0007165	signal transduction	2
Metazoa	Q_UL	GO:0009536	plastid	2
Metazoa	Q_UL	GO:0015074	DNA integration	2
Metazoa	Q_UL	GO:0048567	ectodermal digestive tract morphogenesis	2
Metazoa	Q_UL	GO:0000014	single-stranded DNA endodeoxyribonuclease activity	1
Metazoa	Q_UL	GO:0000166	nucleotide binding	1
Metazoa	Q_UL	GO:0000381	regulation of alternative mRNA splicing, via spliceosome	1
Metazoa	Q_UL	GO:0000502	proteasome complex	1
Metazoa	Q_UL	GO:0000729	DNA double-strand break processing	1
Metazoa	Q_UL	GO:0000786	nucleosome	1
Metazoa	Q_UL	GO:0000793	condensed chromosome	1
Metazoa	Q_UL	GO:0000978	RNA polymerase II cis-regulatory region sequence-specific DNA binding	1
Metazoa	Q_UL	GO:0001006	RNA polymerase III type 3 promoter sequence-specific DNA binding	1
Metazoa	Q_UL	GO:0001046	core promoter sequence-specific DNA binding	1
Metazoa	Q_UL	GO:0003025	regulation of systemic arterial blood pressure by baroreceptor feedback	1
Metazoa	Q_UL	GO:0003681	bent DNA binding	1
Metazoa	Q_UL	GO:0003690	double-stranded DNA binding	1
Metazoa	Q_UL	GO:0003697	single-stranded DNA binding	1
Metazoa	Q_UL	GO:0003713	transcription coactivator activity	1
Metazoa	Q_UL	GO:0004190	aspartic-type endopeptidase activity	1
Metazoa	Q_UL	GO:0004519	endonuclease activity	1
Metazoa	Q_UL	GO:0004523	RNA-DNA hybrid ribonuclease activity	1
Metazoa	Q_UL	GO:0004672	protein kinase activity	1
Metazoa	Q_UL	GO:0004674	protein serine/threonine kinase activity	1
Metazoa	Q_UL	GO:0004748	ribonucleoside-diphosphate reductase activity, thioredoxin disulfide as acceptor	1
Metazoa	Q_UL	GO:0004839	ubiquitin activating enzyme activity	1
Metazoa	Q_UL	GO:0005524	ATP binding	1
Metazoa	Q_UL	GO:0005575	cellular_component	1
Metazoa	Q_UL	GO:0005614	interstitial matrix	1
Metazoa	Q_UL	GO:0005739	mitochondrion	1
Metazoa	Q_UL	GO:0005813	centrosome	1
Metazoa	Q_UL	GO:0005859	muscle myosin complex	1
Metazoa	Q_UL	GO:0005863	striated muscle myosin thick filament	1
Metazoa	Q_UL	GO:0005886	plasma membrane	1
Metazoa	Q_UL	GO:0006281	DNA repair	1
Metazoa	Q_UL	GO:0006303	double-strand break repair via nonhomologous end joining	1
Metazoa	Q_UL	GO:0006308	DNA catabolic process	1
Metazoa	Q_UL	GO:0006313	DNA transposition	1
Metazoa	Q_UL	GO:0006338	chromatin remodeling	1
Metazoa	Q_UL	GO:0006468	protein phosphorylation	1
Metazoa	Q_UL	GO:0006511	ubiquitin-dependent protein catabolic process	1
Metazoa	Q_UL	GO:0006886	intracellular protein transport	1
Metazoa	Q_UL	GO:0007035	vacuolar acidification	1
Metazoa	Q_UL	GO:0007059	chromosome segregation	1
Metazoa	Q_UL	GO:0007094	mitotic spindle assembly checkpoint signaling	1
Metazoa	Q_UL	GO:0007411	axon guidance	1
Metazoa	Q_UL	GO:0007435	salivary gland morphogenesis	1
Metazoa	Q_UL	GO:0007442	hindgut morphogenesis	1
Metazoa	Q_UL	GO:0008270	zinc ion binding	1
Metazoa	Q_UL	GO:0008283	cell population proliferation	1
Metazoa	Q_UL	GO:0008406	gonad development	1
Metazoa	Q_UL	GO:0009263	deoxyribonucleotide biosynthetic process	1
Metazoa	Q_UL	GO:0009790	embryo development	1
Metazoa	Q_UL	GO:0016301	kinase activity	1
Metazoa	Q_UL	GO:0016310	phosphorylation	1
Metazoa	Q_UL	GO:0016604	nuclear body	1
Metazoa	Q_UL	GO:0016740	transferase activity	1
Metazoa	Q_UL	GO:0018105	peptidyl-serine phosphorylation	1
Metazoa	Q_UL	GO:0018991	egg-laying behavior	1
Metazoa	Q_UL	GO:0019185	snRNA-activating protein complex	1
Metazoa	Q_UL	GO:0019900	kinase binding	1
Metazoa	Q_UL	GO:0021554	optic nerve development	1
Metazoa	Q_UL	GO:0021563	glossopharyngeal nerve development	1
Metazoa	Q_UL	GO:0021564	vagus nerve development	1
Metazoa	Q_UL	GO:0021695	cerebellar cortex development	1
Metazoa	Q_UL	GO:0022626	cytosolic ribosome	1
Metazoa	Q_UL	GO:0030016	myofibril	1
Metazoa	Q_UL	GO:0030071	regulation of mitotic metaphase/anaphase transition	1
Metazoa	Q_UL	GO:0030162	regulation of proteolysis	1
Metazoa	Q_UL	GO:0030241	skeletal muscle myosin thick filament assembly	1
Metazoa	Q_UL	GO:0030714	anterior/posterior axis specification, follicular epithelium	1
Metazoa	Q_UL	GO:0031297	replication fork processing	1
Metazoa	Q_UL	GO:0031490	chromatin DNA binding	1
Metazoa	Q_UL	GO:0031625	ubiquitin protein ligase binding	1
Metazoa	Q_UL	GO:0031672	A band	1
Metazoa	Q_UL	GO:0032982	myosin filament	1
Metazoa	Q_UL	GO:0034647	histone H3K4me/H3K4me2/H3K4me3 demethylase activity	1
Metazoa	Q_UL	GO:0034968	histone lysine methylation	1
Metazoa	Q_UL	GO:0035262	gonad morphogenesis	1
Metazoa	Q_UL	GO:0035613	RNA stem-loop binding	1
Metazoa	Q_UL	GO:0035861	site of double-strand break	1
Metazoa	Q_UL	GO:0042393	histone binding	1
Metazoa	Q_UL	GO:0042795	snRNA transcription by RNA polymerase II	1
Metazoa	Q_UL	GO:0042796	snRNA transcription by RNA polymerase III	1
Metazoa	Q_UL	GO:0042800	histone H3K4 methyltransferase activity	1
Metazoa	Q_UL	GO:0042803	protein homodimerization activity	1
Metazoa	Q_UL	GO:0044224	juxtaparanode region of axon	1
Metazoa	Q_UL	GO:0044547	DNA topoisomerase binding	1
Metazoa	Q_UL	GO:0044774	mitotic DNA integrity checkpoint signaling	1
Metazoa	Q_UL	GO:0045211	postsynaptic membrane	1
Metazoa	Q_UL	GO:0045893	positive regulation of DNA-templated transcription	1
Metazoa	Q_UL	GO:0046975	histone H3K36 methyltransferase activity	1
Metazoa	Q_UL	GO:0048471	perinuclear region of cytoplasm	1
Metazoa	Q_UL	GO:0060581	cell fate commitment involved in pattern specification	1
Metazoa	Q_UL	GO:0061386	closure of optic fissure	1
Metazoa	Q_UL	GO:0090305	nucleic acid phosphodiester bond hydrolysis	1
Metazoa	Q_UL	GO:0090575	RNA polymerase II transcription regulator complex	1
Metazoa	Q_UL	GO:0099525	presynaptic dense core vesicle exocytosis	1
Metazoa	Q_UL	GO:0106310	protein serine kinase activity	1
Metazoa	Q_UL	GO:0140954	histone H3K36 dimethyltransferase activity	1
Metazoa	Q_UL	GO:1902275	regulation of chromatin organization	1
Metazoa	Q_UL	GO:2000373	positive regulation of DNA topoisomerase (ATP-hydrolyzing) activity	1
Metazoa	Q_UL	GO:2001034	positive regulation of double-strand break repair via nonhomologous end joining	1
Metazoa	Q_UL	GO:2001045	negative regulation of integrin-mediated signaling pathway	1
Metazoa	Q_UL	GO:2001251	negative regulation of chromosome organization	1

### Sheet: QUL (other)
Kingdom	quadrant	go_term	go_desc	Enriched_in_this_many_genomes
Other	Q_UL	GO:0005634	nucleus	10
Other	Q_UL	GO:0000786	nucleosome	4
Other	Q_UL	GO:0030527	structural constituent of chromatin	4
Other	Q_UL	GO:0002377	immunoglobulin production	2
Other	Q_UL	GO:0020011	apicoplast	2
Other	Q_UL	GO:0003993	acid phosphatase activity	1
Other	Q_UL	GO:0005737	cytoplasm	1
Other	Q_UL	GO:0017018	myosin phosphatase activity	1
Other	Q_UL	GO:0022627	cytosolic small ribosomal subunit	1
Other	Q_UL	GO:0052642	lysophosphatidic acid phosphatase activity	1
Other	Q_UL	GO:2001311	lysobisphosphatidic acid metabolic process	1

### Sheet: QUL (plants)
Kingdom	quadrant	go_term	go_desc	Enriched_in_this_many_genomes
Viridiplantae	Q_UL	GO:0008150	biological_process	7
Viridiplantae	Q_UL	GO:0003674	molecular_function	4
Viridiplantae	Q_UL	GO:0003676	nucleic acid binding	4
Viridiplantae	Q_UL	GO:0005739	mitochondrion	3
Viridiplantae	Q_UL	GO:0015074	DNA integration	3
Viridiplantae	Q_UL	GO:0004523	RNA-DNA hybrid ribonuclease activity	2
Viridiplantae	Q_UL	GO:0009507	chloroplast	2
Viridiplantae	Q_UL	GO:0030527	structural constituent of chromatin	2
Viridiplantae	Q_UL	GO:0031410	cytoplasmic vesicle	2
Viridiplantae	Q_UL	GO:0000786	nucleosome	1
Viridiplantae	Q_UL	GO:0003006	developmental process involved in reproduction	1
Viridiplantae	Q_UL	GO:0004190	aspartic-type endopeptidase activity	1
Viridiplantae	Q_UL	GO:0004672	protein kinase activity	1
Viridiplantae	Q_UL	GO:0005634	nucleus	1
Viridiplantae	Q_UL	GO:0006468	protein phosphorylation	1
Viridiplantae	Q_UL	GO:0009536	plastid	1
Viridiplantae	Q_UL	GO:0009941	chloroplast envelope	1
Viridiplantae	Q_UL	GO:0016070	RNA metabolic process	1
Viridiplantae	Q_UL	GO:0016301	kinase activity	1
Viridiplantae	Q_UL	GO:0043457	regulation of cellular respiration	1
Viridiplantae	Q_UL	GO:0043505	CENP-A containing nucleosome	1
Viridiplantae	Q_UL	GO:0045653	negative regulation of megakaryocyte differentiation	1
